# The phosphate exporter XPR1 regulates a gasdermin D–independent mature IL-1β secretion pathway in LPS-stimulated human monocytic cells

**DOI:** 10.64898/2025.12.23.695886

**Authors:** Nathalie Remy, Charlotte Six, Sandrine Tury, Emile Van Schaftingen, Jean-Luc Battini, Sophie Lucas, Pierre G. Coulie, Tiphanie Gomard

## Abstract

The inflammatory cytokine interleukin (IL)-1β is a leaderless protein that is not secreted via the classical endoplasmic reticulum-Golgi pathway but instead is secreted during pyroptosis, a form of caspase-dependent inflammatory cell death mediated by gasdermin D (GSDMD) cleavage and pore formation at the plasma membrane. However, human monocytes can secrete IL-1β in the absence of cell death, and the contribution of GSDMD in this secretory pathway is not established. Here, we identify two mechanisms of mature IL-1β secretion by living human monocytic cells: a rapid, GSDMD-dependent pathway and a slower, GSDMD-independent pathway. Using a CRISPR-Cas9 loss-of-function screen, we identified *XPR1* (Xenotropic and Polytropic retrovirus Receptor 1) as a key regulator of the GSDMD-independent pathway. XPR1 is the only phosphate exporter identified in metazoans and has no previously described function in cytokine secretion. *XPR1* invalidation in *GSDMD*^-/-^ monocytic cells impaired IL-1β secretion. We further show that this regulatory function requires cell-surface expression of XPR1 and is linked to its phosphate export activity. Our results reveal a previously undescribed mechanism of IL-1β secretion by living human monocytic cells, independent of GSDMD and unexpectedly linked to phosphate homeostasis. Deciphering this pathway could lead to new therapeutic modalities for IL-1β-driven inflammatory diseases.

## Supplementary material for "The phosphate exporter XPR1 regulates a gasdermin D–independent mature IL-1β secretion pathway in LPS-stimulated human monocytic cells": Dataset S1 (part 1 of 3)

### Sheet: GSDMD_KO_RRA_paired.sgrna_summ
sgrna	Gene	control_count	treatment_count	control_mean	treat_mean	LFC	control_var	adj_var	score	p.low	p.high	p.twosided	FDR	high_in_treatment
MARS2_56390_GGTACCAGTGGAGAATCGCG_r2	37316	3.722	66.507	3.722	66.507	3.8376	1971	23.515	12.948	1	1.5565e-38	3.1129e-38	5.4173e-36	True
MARS2_56391_TTGCCTTAACCGCTATACCG_r0	37316	11.258	47.824	11.258	47.824	1.9939	668.54	106.69	3.54	0.99977	0.00023203	0.00046405	0.006471	True
MARS2_56392_TTTCCTGTATCTCTCGAGAG_r1	37316	27.597	0	27.597	0	-4.8378	380.78	368.92	2.4409	0.0073247	0.99268	0.014649	0.071976	False
MARS2_56392_TTTCCTGTATCTCTCGAGAG_r2	37316	26.054	0	26.054	0	-4.7578	339.41	340.59	2.4118	0.0079364	0.99206	0.015873	0.072676	False
MARS2_56389_CGCCCTTGTAGAGCAGACCG_r2	37316	22.332	0	22.332	0	-4.5443	249.36	274.98	2.3344	0.0097876	0.99021	0.019575	0.074388	False
MARS2_56392_TTTCCTGTATCTCTCGAGAG_r0	37316	20.64	0	20.64	0	-4.4356	213	246.51	2.2951	0.010864	0.98914	0.021728	0.07498	False
MARS2_56391_TTGCCTTAACCGCTATACCG_r1	37316	20.973	1.018	20.973	1.018	-3.4448	199.11	252.06	2.2478	0.012293	0.98771	0.024586	0.075559	False
MARS2_56390_GGTACCAGTGGAGAATCGCG_r1	37316	12.142	0	12.142	0	-3.7162	73.72	118.41	2.0337	0.020992	0.97901	0.041985	0.085399	False
MARS2_56389_CGCCCTTGTAGAGCAGACCG_r1	37316	15.454	40.719	15.454	40.719	1.3423	319.15	165.17	1.9659	0.97215	0.027849	0.055698	0.099059	True
MARS2_56390_GGTACCAGTGGAGAATCGCG_r0	37316	3.7527	0	3.7527	0	-2.2487	7.0413	23.777	1.4481	0.073798	0.9262	0.1476	0.20101	False
MARS2_56391_TTGCCTTAACCGCTATACCG_r2	37316	12.097	3.5629	12.097	3.5629	-1.5212	36.412	117.79	1.3043	0.096062	0.90394	0.19212	0.25309	False
MARS2_56389_CGCCCTTGTAGAGCAGACCG_r0	37316	19.702	21.255	19.702	21.255	0.1044	1.2069	231.12	0.10219	0.49108	0.50892	0.98215	0.98651	True
A1BG_2_CTCCGGGGAGAACTCCGGCG_r1	A1BG	43.051	138.44	43.051	138.44	1.6625	4549.9	685.25	3.6441	0.99986	0.00014121	0.00028243	0.004152	True
A1BG_1_CATCTTCTTTCACCTGAACG_r1	A1BG	33.116	110.96	33.116	110.96	1.7145	3029.7	475.41	3.5701	0.99981	0.00019069	0.00038139	0.0054376	True
A1BG_4_TGGAAGTCCACTCCACTCAG_r1	A1BG	70.647	1.018	70.647	1.018	-5.1499	2424.1	1369.1	2.8988	0.0018733	0.99813	0.0037465	0.040736	False
A1BG_2_CTCCGGGGAGAACTCCGGCG_r2	A1BG	40.942	0	40.942	0	-5.3903	838.14	638.9	2.6447	0.0040879	0.99591	0.0081757	0.064461	False
A1BG_2_CTCCGGGGAGAACTCCGGCG_r0	A1BG	35.65	0	35.65	0	-5.1958	635.47	526.83	2.5723	0.0050512	0.99495	0.010102	0.068112	False
A1BG_4_TGGAAGTCCACTCCACTCAG_r0	A1BG	51.599	85.906	51.599	85.906	0.72442	588.48	882.36	1.1549	0.87061	0.12939	0.25877	0.32746	True
A1BG_1_CATCTTCTTTCACCTGAACG_r2	A1BG	29.776	47.505	29.776	47.505	0.65632	157.16	410.05	0.87552	0.79485	0.20515	0.41031	0.48958	True
A1BG_3_TCTCCATGGTGCATCAGCAC_r1	A1BG	1.1039	0	1.1039	0	-1.073	0.60926	4.6213	0.75963	0.22374	0.77626	0.44748	0.52567	False
A1BG_3_TCTCCATGGTGCATCAGCAC_r0	A1BG	0.93817	0	0.93817	0	-0.95469	0.44008	3.7296	0.65636	0.2558	0.7442	0.5116	0.58569	False
A1BG_3_TCTCCATGGTGCATCAGCAC_r2	A1BG	0.93051	0	0.93051	0	-0.94898	0.43292	3.6896	0.65105	0.25751	0.74249	0.51501	0.58569	False
A1BG_1_CATCTTCTTTCACCTGAACG_r0	A1BG	39.403	27.455	39.403	27.455	-0.5058	71.383	605.66	0.60089	0.27396	0.72604	0.54792	0.617	False
A1BG_4_TGGAAGTCCACTCCACTCAG_r2	A1BG	57.692	62.944	57.692	62.944	0.12367	13.797	1031.3	0.16358	0.54862	0.45138	0.90275	0.92422	True
A1CF_36947_ACAGGAAGAATTCAGTTATG_r0	A1CF	42.218	0	42.218	0	-5.4335	891.16	666.82	2.6609	0.0038963	0.9961	0.0077926	0.063501	False
A1CF_36947_ACAGGAAGAATTCAGTTATG_r1	A1CF	33.116	0	33.116	0	-5.0924	548.33	475.41	2.5341	0.0056361	0.99436	0.011272	0.069711	False
A1CF_36948_AGTTATGTTAGGTATACCCG_r1	A1CF	30.908	0	30.908	0	-4.9959	477.66	431.89	2.4987	0.0062326	0.99377	0.012465	0.070476	False
A1CF_36947_ACAGGAAGAATTCAGTTATG_r2	A1CF	30.707	0	30.707	0	-4.9867	471.45	427.98	2.4953	0.0062917	0.99371	0.012583	0.070476	False
A1CF_36948_AGTTATGTTAGGTATACCCG_r0	A1CF	29.083	0	29.083	0	-4.9109	422.92	396.84	2.4676	0.006801	0.9932	0.013602	0.07138	False
A1CF_36949_CTTCATTTCCCAGCCACCAA_r1	A1CF	22.077	0	22.077	0	-4.5284	243.7	270.64	2.3287	0.0099387	0.99006	0.019877	0.074388	False
A1CF_36950_GAATTCAACAATATCAAACC_r0	A1CF	11.258	0	11.258	0	-3.6157	63.371	106.69	1.9966	0.022934	0.97707	0.045868	0.089401	False
A1CF_36950_GAATTCAACAATATCAAACC_r1	A1CF	11.039	0	11.039	0	-3.5896	60.926	103.84	1.987	0.023463	0.97654	0.046926	0.089401	False
A1CF_36950_GAATTCAACAATATCAAACC_r2	A1CF	4.6525	0	4.6525	0	-2.4989	10.823	31.832	1.5582	0.059588	0.94041	0.11918	0.16709	False
A1CF_36948_AGTTATGTTAGGTATACCCG_r2	A1CF	23.263	46.318	23.263	46.318	0.96364	265.76	291	1.3515	0.90339	0.09661	0.19322	0.25442	True
A1CF_36949_CTTCATTTCCCAGCCACCAA_r2	A1CF	19.541	11.876	19.541	11.876	-0.67376	29.371	228.51	0.73679	0.23062	0.76938	0.46125	0.53988	False
A1CF_36949_CTTCATTTCCCAGCCACCAA_r0	A1CF	18.763	11.513	18.763	11.513	-0.65938	26.282	216.02	0.72704	0.2336	0.7664	0.4672	0.54561	False
A2M_8_TTACTCATATAGGATCCCAA_r0	A2M	5.629	30.111	5.629	30.111	2.2306	299.69	41.262	3.8114	0.99991	8.5351e-05	0.0001707	0.0026404	True
A2M_8_TTACTCATATAGGATCCCAA_r1	A2M	9.9348	39.701	9.9348	39.701	1.8961	443.01	89.831	3.1406	0.99901	0.00098873	0.0019775	0.023494	True
A2M_6_ATGTCTCATGAACTACCCTG_r1	A2M	43.051	0	43.051	0	-5.4611	926.68	685.25	2.6713	0.0037781	0.99622	0.0075562	0.062839	False
A2M_5_ACTGCATCTGTGCAAACGGG_r2	A2M	12.097	39.192	12.097	39.192	1.6177	367.08	117.79	2.4965	0.99277	0.0072292	0.014458	0.071976	True
A2M_5_ACTGCATCTGTGCAAACGGG_r0	A2M	25.331	0	25.331	0	-4.7187	320.82	327.52	2.3976	0.0082511	0.99175	0.016502	0.072933	False
A2M_7_TGAAATGAAACTTCACACTG_r1	A2M	22.077	0	22.077	0	-4.5284	243.7	270.64	2.3287	0.0099387	0.99006	0.019877	0.074388	False
A2M_5_ACTGCATCTGTGCAAACGGG_r1	A2M	16.558	0	16.558	0	-4.1341	137.08	181.7	2.186	0.014408	0.98559	0.028816	0.077845	False
A2M_8_TTACTCATATAGGATCCCAA_r2	A2M	8.3746	26.128	8.3746	26.128	1.533	157.59	71.046	2.1062	0.97905	0.020948	0.041896	0.085399	True
A2M_7_TGAAATGAAACTTCACACTG_r0	A2M	11.258	0	11.258	0	-3.6157	63.371	106.69	1.9966	0.022934	0.97707	0.045868	0.089401	False
A2M_7_TGAAATGAAACTTCACACTG_r2	A2M	13.958	29.691	13.958	29.691	1.0369	123.77	143.49	1.3134	0.89235	0.10765	0.21531	0.27849	True
A2M_6_ATGTCTCATGAACTACCCTG_r2	A2M	37.22	66.507	37.22	66.507	0.8207	428.86	559.42	1.2382	0.88557	0.11443	0.22885	0.29433	True
A2M_6_ATGTCTCATGAACTACCCTG_r0	A2M	42.218	39.853	42.218	39.853	-0.081162	2.7946	666.82	0.16449	0.43467	0.56533	0.86935	0.89761	False
A2ML1_61352_TGGTCACTACCCCTATCAAG_r0	A2ML1	14.073	51.367	14.073	51.367	1.7967	695.42	145.13	3.0957	0.99888	0.0011172	0.0022344	0.026098	True
A2ML1_61350_ACCCTGGTTACTGATAACAA_r2	A2ML1	5.5831	22.565	5.5831	22.565	1.8398	144.19	40.803	2.6585	0.99515	0.0048508	0.0097017	0.067615	True
A2ML1_61352_TGGTCACTACCCCTATCAAG_r1	A2ML1	22.077	0	22.077	0	-4.5284	243.7	270.64	2.3287	0.0099387	0.99006	0.019877	0.074388	False
A2ML1_61351_GGTGGATTATTACATCGACC_r2	A2ML1	15.819	0	15.819	0	-4.072	125.11	170.58	2.1635	0.015251	0.98475	0.030503	0.079298	False
A2ML1_61351_GGTGGATTATTACATCGACC_r1	A2ML1	13.246	0	13.246	0	-3.8325	87.733	133.5	2.0763	0.018932	0.98107	0.037864	0.083223	False
A2ML1_61349_AAATACTTACTGGTATCGAG_r1	A2ML1	13.246	0	13.246	0	-3.8325	87.733	133.5	2.0763	0.018932	0.98107	0.037864	0.083223	False
A2ML1_61350_ACCCTGGTTACTGATAACAA_r0	A2ML1	8.4435	0	8.4435	0	-3.2393	35.646	71.85	1.8554	0.031768	0.96823	0.063535	0.10574	False
A2ML1_61349_AAATACTTACTGGTATCGAG_r0	A2ML1	17.825	43.396	17.825	43.396	1.2378	326.93	201.21	1.8027	0.96011	0.039887	0.079774	0.12469	True
A2ML1_61350_ACCCTGGTTACTGATAACAA_r1	A2ML1	4.4154	0	4.4154	0	-2.4371	9.7481	29.648	1.5316	0.062808	0.93719	0.12562	0.17399	False
A2ML1_61351_GGTGGATTATTACATCGACC_r0	A2ML1	10.32	16.827	10.32	16.827	0.65521	21.171	94.654	0.66884	0.7057	0.2943	0.5886	0.65496	True
A2ML1_61349_AAATACTTACTGGTATCGAG_r2	A2ML1	20.471	19.002	20.471	19.002	-0.10225	1.0791	243.73	0.23741	0.40617	0.59383	0.81234	0.8509	False
A2ML1_61352_TGGTCACTACCCCTATCAAG_r2	A2ML1	22.332	26.128	22.332	26.128	0.21745	7.2036	274.98	0.2289	0.5505	0.4495	0.89899	0.92111	True
A3GALT2_59380_GCGCTGGCAAGACGTGTCGA_r1	A3GALT2	26.493	97.725	26.493	97.725	1.8444	2537	348.58	3.8153	0.99993	7.3765e-05	0.00014753	0.0023138	True
A3GALT2_59377_AAATAATGGGAGCCCCCCAG_r1	A3GALT2	36.427	0	36.427	0	-5.226	663.48	542.89	2.5835	0.00489	0.99511	0.00978	0.067615	False
A3GALT2_59377_AAATAATGGGAGCCCCCCAG_r2	A3GALT2	34.429	0	34.429	0	-5.1469	592.67	501.86	2.5542	0.0053212	0.99468	0.010642	0.068835	False
A3GALT2_59378_ACACGTAGTACATCACGCTC_r0	A3GALT2	27.207	0	27.207	0	-4.818	370.11	361.7	2.4337	0.0074722	0.99253	0.014944	0.072419	False
A3GALT2_59377_AAATAATGGGAGCCCCCCAG_r0	A3GALT2	26.269	0	26.269	0	-4.7692	345.02	344.49	2.416	0.0078468	0.99215	0.015694	0.072676	False
A3GALT2_59380_GCGCTGGCAAGACGTGTCGA_r0	A3GALT2	25.331	0	25.331	0	-4.7187	320.82	327.52	2.3976	0.0082511	0.99175	0.016502	0.072933	False
A3GALT2_59378_ACACGTAGTACATCACGCTC_r2	A3GALT2	25.124	0	25.124	0	-4.7073	315.6	323.82	2.3935	0.0083446	0.99166	0.016689	0.072933	False
A3GALT2_59378_ACACGTAGTACATCACGCTC_r1	A3GALT2	20.973	0	20.973	0	-4.4577	219.94	252.06	2.3031	0.010637	0.98936	0.021275	0.07498	False
A3GALT2_59380_GCGCTGGCAAGACGTGTCGA_r2	A3GALT2	20.471	0	20.471	0	-4.4243	209.53	243.73	2.291	0.010981	0.98902	0.021963	0.07498	False
A3GALT2_59379_AGAACATGAAGTGCGCCTCG_r0	A3GALT2	56.29	18.598	56.29	18.598	-1.5476	710.34	996.41	1.3917	0.082011	0.91799	0.16402	0.22031	False
A3GALT2_59379_AGAACATGAAGTGCGCCTCG_r2	A3GALT2	44.664	16.627	44.664	16.627	-1.3733	393.05	721.35	1.2526	0.10517	0.89483	0.21034	0.27254	False
A3GALT2_59379_AGAACATGAAGTGCGCCTCG_r1	A3GALT2	37.531	58.024	37.531	58.024	0.61528	209.98	565.95	0.86142	0.79367	0.20633	0.41266	0.49202	True
A4GALT_39717_CCACATGAGTGCGATCCTGG_r1	A4GALT	17.662	73.294	17.662	73.294	1.9932	1547.5	198.67	3.947	0.99996	4.4221e-05	8.8443e-05	0.0014584	True
A4GALT_39717_CCACATGAGTGCGATCCTGG_r0	A4GALT	17.825	0	17.825	0	-4.2346	158.87	201.21	2.2224	0.013128	0.98687	0.026256	0.076181	False
A4GALT_39715_AACGTGCCAGTAGATCATGA_r1	A4GALT	12.142	0	12.142	0	-3.7162	73.72	118.41	2.0337	0.020992	0.97901	0.041985	0.085399	False
A4GALT_39718_GCCGCGTACCAGTCGGCCAG_r1	A4GALT	9.9348	0	9.9348	0	-3.4508	49.35	89.831	1.9353	0.026476	0.97352	0.052952	0.095208	False
A4GALT_39716_AGGCCAGGAACGCGCCGTTG_r1	A4GALT	9.9348	0	9.9348	0	-3.4508	49.35	89.831	1.9353	0.026476	0.97352	0.052952	0.095208	False
A4GALT_39716_AGGCCAGGAACGCGCCGTTG_r2	A4GALT	9.3051	0	9.3051	0	-3.3653	43.292	82.101	1.9032	0.028508	0.97149	0.057017	0.099059	False
A4GALT_39715_AACGTGCCAGTAGATCATGA_r0	A4GALT	19.702	47.824	19.702	47.824	1.2379	395.44	231.12	1.8498	0.96436	0.035645	0.071289	0.11455	True
A4GALT_39715_AACGTGCCAGTAGATCATGA_r2	A4GALT	7.4441	0	7.4441	0	-3.0779	27.707	60.455	1.7933	0.036461	0.96354	0.072922	0.11455	False
A4GALT_39718_GCCGCGTACCAGTCGGCCAG_r2	A4GALT	3.722	0	3.722	0	-2.2394	6.9268	23.515	1.4438	0.074394	0.92561	0.14879	0.20127	False
A4GALT_39718_GCCGCGTACCAGTCGGCCAG_r0	A4GALT	11.258	23.026	11.258	23.026	0.9709	69.247	106.69	1.1393	0.85236	0.14764	0.29528	0.36589	True
A4GALT_39717_CCACATGAGTGCGATCCTGG_r2	A4GALT	15.819	26.128	15.819	26.128	0.68972	53.14	170.58	0.78934	0.75768	0.24232	0.48463	0.56301	True
A4GALT_39716_AGGCCAGGAACGCGCCGTTG_r0	A4GALT	13.134	15.056	13.134	15.056	0.18388	1.8458	131.95	0.16727	0.50367	0.49633	0.99266	0.99424	True
A4GNT_37957_CAGCTCGGATGCATCCCGCC_r0	A4GNT	9.3817	92.991	9.3817	92.991	3.1785	3495.3	83.031	9.1756	1	2.6461e-20	5.2922e-20	4.3322e-18	True
A4GNT_37958_TGCATTCCCACAAAAAGGGG_r2	A4GNT	19.541	70.07	19.541	70.07	1.7908	1276.6	228.51	3.3426	0.99954	0.00046005	0.00092011	0.011898	True
A4GNT_37955_ACGGAACAGGAGACCAAATG_r0	A4GNT	18.763	55.795	18.763	55.795	1.5229	685.66	216.02	2.5195	0.99347	0.0065345	0.013069	0.070565	True
A4GNT_37958_TGCATTCCCACAAAAAGGGG_r1	A4GNT	20.973	0	20.973	0	-4.4577	219.94	252.06	2.3031	0.010637	0.98936	0.021275	0.07498	False
A4GNT_37956_CAGCCAAAAAGTTCTCCTCA_r0	A4GNT	19.702	0	19.702	0	-4.3717	194.07	231.12	2.272	0.011544	0.98846	0.023088	0.075258	False
A4GNT_37956_CAGCCAAAAAGTTCTCCTCA_r1	A4GNT	16.558	0	16.558	0	-4.1341	137.08	181.7	2.186	0.014408	0.98559	0.028816	0.077845	False
A4GNT_37957_CAGCTCGGATGCATCCCGCC_r2	A4GNT	15.819	0	15.819	0	-4.072	125.11	170.58	2.1635	0.015251	0.98475	0.030503	0.079298	False
A4GNT_37957_CAGCTCGGATGCATCCCGCC_r1	A4GNT	14.35	0	14.35	0	-3.9402	102.96	149.1	2.1156	0.017189	0.98281	0.034378	0.081554	False
A4GNT_37958_TGCATTCCCACAAAAAGGGG_r0	A4GNT	14.073	0	14.073	0	-3.9138	99.018	145.13	2.106	0.017602	0.9824	0.035203	0.081554	False
A4GNT_37955_ACGGAACAGGAGACCAAATG_r1	A4GNT	9.9348	0	9.9348	0	-3.4508	49.35	89.831	1.9353	0.026476	0.97352	0.052952	0.095208	False
A4GNT_37955_ACGGAACAGGAGACCAAATG_r2	A4GNT	5.5831	0	5.5831	0	-2.7188	15.585	40.803	1.6502	0.049449	0.95055	0.098898	0.1442	False
A4GNT_37956_CAGCCAAAAAGTTCTCCTCA_r2	A4GNT	15.819	20.19	15.819	20.19	0.3333	9.5532	170.58	0.33468	0.58411	0.41589	0.83179	0.86679	True
AAAS_21271_GGCCCATCGACAGAGTGCCA_r2	AAAS	10.236	51.068	10.236	51.068	2.2123	833.65	93.593	4.2207	0.99999	1.4242e-05	2.8484e-05	0.00051996	True
AAAS_21270_GCCAAGACAGAGGCACTAAG_r0	AAAS	12.196	44.281	12.196	44.281	1.7788	514.73	119.13	2.9396	0.99811	0.0018927	0.0037853	0.040974	True
AAAS_21269_CCCAGGGTGAGACAGCACTT_r0	AAAS	20.64	0	20.64	0	-4.4356	213	246.51	2.2951	0.010864	0.98914	0.021728	0.07498	False
AAAS_21270_GCCAAGACAGAGGCACTAAG_r2	AAAS	12.097	0	12.097	0	-3.7111	73.164	117.79	2.0318	0.021086	0.97891	0.042172	0.085399	False
AAAS_21269_CCCAGGGTGAGACAGCACTT_r2	AAAS	11.166	0	11.166	0	-3.6048	62.341	105.5	1.9926	0.023153	0.97685	0.046306	0.089401	False
AAAS_21270_GCCAAGACAGAGGCACTAAG_r1	AAAS	12.142	1.018	12.142	1.018	-2.7033	61.877	118.41	1.9723	0.024287	0.97571	0.048575	0.092289	False
AAAS_21269_CCCAGGGTGAGACAGCACTT_r1	AAAS	6.6232	0	6.6232	0	-2.9304	21.933	51.523	1.7354	0.041331	0.95867	0.082662	0.12648	False
AAAS_21271_GGCCCATCGACAGAGTGCCA_r0	AAAS	6.5672	0	6.5672	0	-2.9198	21.564	50.928	1.7312	0.041706	0.95829	0.083411	0.12648	False
AAAS_21272_TGACAGCGCCCTGATAGAGT_r0	AAAS	5.629	0	5.629	0	-2.7288	15.843	41.262	1.6543	0.049031	0.95097	0.098061	0.1442	False
AAAS_21271_GGCCCATCGACAGAGTGCCA_r1	AAAS	4.4154	0	4.4154	0	-2.4371	9.7481	29.648	1.5316	0.062808	0.93719	0.12562	0.17399	False
AAAS_21272_TGACAGCGCCCTGATAGAGT_r1	AAAS	3.3116	0	3.3116	0	-2.1082	5.4833	20.076	1.3829	0.083341	0.91666	0.16668	0.22199	False
AAAS_21272_TGACAGCGCCCTGATAGAGT_r2	AAAS	2.7915	0	2.7915	0	-1.9228	3.8963	15.941	1.2925	0.098092	0.90191	0.19618	0.25553	False
AACS_48545_CATCCTCCTGTGCTACACCA_r2	AACS	6.5136	51.068	6.5136	51.068	2.7928	992.56	50.361	6.2784	1	2.0846e-10	4.1692e-10	1.5237e-08	True
AACS_48543_AGAGCTACGAGTATGTCTAC_r0	AACS	14.073	63.765	14.073	63.765	2.1033	1234.7	145.13	4.125	0.99998	2.1102e-05	4.2204e-05	0.00074664	True
AACS_48543_AGAGCTACGAGTATGTCTAC_r2	AACS	20.471	62.944	20.471	62.944	1.5744	901.99	243.73	2.7206	0.9964	0.0035999	0.0071999	0.061927	True
AACS_48544_CACATTCACACCGAAGTCCG_r2	AACS	36.29	0	36.29	0	-5.2207	658.48	540.04	2.5815	0.004918	0.99508	0.0098359	0.067615	False
AACS_48544_CACATTCACACCGAAGTCCG_r1	AACS	29.804	0	29.804	0	-4.9451	444.15	410.59	2.4801	0.0065673	0.99343	0.013135	0.070565	False
AACS_48546_CTTCTCACGTGTGTATGATG_r0	AACS	20.64	0	20.64	0	-4.4356	213	246.51	2.2951	0.010864	0.98914	0.021728	0.07498	False
AACS_48546_CTTCTCACGTGTGTATGATG_r1	AACS	13.246	0	13.246	0	-3.8325	87.733	133.5	2.0763	0.018932	0.98107	0.037864	0.083223	False
AACS_48543_AGAGCTACGAGTATGTCTAC_r1	AACS	13.246	1.018	13.246	1.018	-2.8196	74.767	133.5	2.016	0.021899	0.9781	0.043799	0.088398	False
AACS_48545_CATCCTCCTGTGCTACACCA_r0	AACS	8.4435	0	8.4435	0	-3.2393	35.646	71.85	1.8554	0.031768	0.96823	0.063535	0.10574	False
AACS_48545_CATCCTCCTGTGCTACACCA_r1	AACS	7.727	0	7.727	0	-3.1255	29.854	63.625	1.8117	0.035013	0.96499	0.070027	0.11292	False
AACS_48546_CTTCTCACGTGTGTATGATG_r2	AACS	22.332	20.19	22.332	20.19	-0.13896	2.2951	274.98	0.26707	0.39471	0.60529	0.78942	0.83156	False
AACS_48544_CACATTCACACCGAAGTCCG_r0	AACS	30.021	33.654	30.021	33.654	0.15976	6.5979	414.75	0.17837	0.53837	0.46163	0.92327	0.94131	True
AADAC_23_ATTTCTATCCAAATCACTCA_r0	AADAC	11.258	49.595	11.258	49.595	2.0453	734.87	106.69	3.7115	0.99988	0.00011949	0.00023897	0.0035654	True
AADAC_24_GGTATTTCTGGAGATAGTGC_r1	AADAC	29.804	82.455	29.804	82.455	1.4379	1386.1	410.59	2.5984	0.99496	0.0050391	0.010078	0.068112	True
AADAC_22_ATGTATATAATGCCTTAAGG_r0	AADAC	8.4435	30.111	8.4435	30.111	1.7201	234.75	71.85	2.5563	0.99371	0.0062949	0.01259	0.070486	True
AADAC_21_AAGTCTGAAGCACTAAGAAG_r1	AADAC	34.22	0	34.22	0	-5.1383	585.49	497.62	2.5511	0.0053696	0.99463	0.010739	0.068835	False
AADAC_21_AAGTCTGAAGCACTAAGAAG_r0	AADAC	30.96	0	30.96	0	-4.9982	479.25	432.89	2.4995	0.0062176	0.99378	0.012435	0.070476	False
AADAC_21_AAGTCTGAAGCACTAAGAAG_r2	AADAC	30.707	0	30.707	0	-4.9867	471.45	427.98	2.4953	0.0062917	0.99371	0.012583	0.070476	False
AADAC_22_ATGTATATAATGCCTTAAGG_r2	AADAC	22.332	0	22.332	0	-4.5443	249.36	274.98	2.3344	0.0097876	0.99021	0.019575	0.074388	False
AADAC_24_GGTATTTCTGGAGATAGTGC_r2	AADAC	16.749	0	16.749	0	-4.1497	140.27	184.61	2.1917	0.014202	0.9858	0.028404	0.077845	False
AADAC_22_ATGTATATAATGCCTTAAGG_r1	AADAC	12.142	0	12.142	0	-3.7162	73.72	118.41	2.0337	0.020992	0.97901	0.041985	0.085399	False
AADAC_23_ATTTCTATCCAAATCACTCA_r2	AADAC	9.3051	0	9.3051	0	-3.3653	43.292	82.101	1.9032	0.028508	0.97149	0.057017	0.099059	False
AADAC_24_GGTATTTCTGGAGATAGTGC_r0	AADAC	15.949	26.569	15.949	26.569	0.70186	56.393	172.52	0.80855	0.76412	0.23588	0.47177	0.54985	True
AADAC_23_ATTTCTATCCAAATCACTCA_r1	AADAC	23.181	22.395	23.181	22.395	-0.04766	0.30872	289.59	0.17013	0.43246	0.56754	0.86491	0.89401	False
AADACL2_69624_TGGGGGCAATTTAGCAACAG_r2	AADACL2	4.6525	26.128	4.6525	26.128	2.2628	230.6	31.832	3.8063	0.99991	8.8682e-05	0.00017736	0.0027316	True
AADACL2_69623_GTGATGTATTCATCTGAAAG_r1	AADACL2	14.35	0	14.35	0	-3.9402	102.96	149.1	2.1156	0.017189	0.98281	0.034378	0.081554	False
AADACL2_69622_GAAAAAATTTGACTGCAGCA_r0	AADACL2	12.196	0	12.196	0	-3.722	74.373	119.13	2.0358	0.020884	0.97912	0.041767	0.085399	False
AADACL2_69621_AAAGAAAGTCAGAAACCCGA_r0	AADACL2	11.258	0	11.258	0	-3.6157	63.371	106.69	1.9966	0.022934	0.97707	0.045868	0.089401	False
AADACL2_69624_TGGGGGCAATTTAGCAACAG_r0	AADACL2	9.3817	0	9.3817	0	-3.376	44.008	83.031	1.9072	0.028247	0.97175	0.056494	0.099059	False
AADACL2_69623_GTGATGTATTCATCTGAAAG_r2	AADACL2	9.3051	0	9.3051	0	-3.3653	43.292	82.101	1.9032	0.028508	0.97149	0.057017	0.099059	False
AADACL2_69623_GTGATGTATTCATCTGAAAG_r0	AADACL2	7.5053	0	7.5053	0	-3.0884	28.165	61.138	1.7974	0.036139	0.96386	0.072278	0.11455	False
AADACL2_69624_TGGGGGCAATTTAGCAACAG_r1	AADACL2	8.8309	24.431	8.8309	24.431	1.3712	121.69	76.412	1.7847	0.95596	0.044036	0.088073	0.13198	True
AADACL2_69622_GAAAAAATTTGACTGCAGCA_r2	AADACL2	4.6525	0	4.6525	0	-2.4989	10.823	31.832	1.5582	0.059588	0.94041	0.11918	0.16709	False
AADACL2_69621_AAAGAAAGTCAGAAACCCGA_r1	AADACL2	4.4154	0	4.4154	0	-2.4371	9.7481	29.648	1.5316	0.062808	0.93719	0.12562	0.17399	False
AADACL2_69622_GAAAAAATTTGACTGCAGCA_r1	AADACL2	4.4154	0	4.4154	0	-2.4371	9.7481	29.648	1.5316	0.062808	0.93719	0.12562	0.17399	False
AADACL2_69621_AAAGAAAGTCAGAAACCCGA_r2	AADACL2	3.722	0	3.722	0	-2.2394	6.9268	23.515	1.4438	0.074394	0.92561	0.14879	0.20127	False
AADACL3_59224_TCGGGGTCATACTTTAGCGG_r1	AADACL3	20.973	66.168	20.973	66.168	1.612	1021.3	252.06	2.8467	0.99756	0.0024361	0.0048721	0.049728	True
AADACL3_59223_GGCATCGTGTACTACCACGG_r0	AADACL3	44.094	0	44.094	0	-5.4949	972.13	708.52	2.684	0.0036373	0.99636	0.0072746	0.061927	False
AADACL3_59223_GGCATCGTGTACTACCACGG_r1	AADACL3	36.427	0	36.427	0	-5.226	663.48	542.89	2.5835	0.00489	0.99511	0.00978	0.067615	False
AADACL3_59224_TCGGGGTCATACTTTAGCGG_r0	AADACL3	31.898	0	31.898	0	-5.0399	508.73	451.25	2.5149	0.005954	0.99405	0.011908	0.07015	False
AADACL3_59221_ACTTATGCTTAGGTAACTTG_r2	AADACL3	14.888	0	14.888	0	-3.9899	110.83	156.87	2.1337	0.016434	0.98357	0.032869	0.080289	False
AADACL3_59221_ACTTATGCTTAGGTAACTTG_r1	AADACL3	8.8309	0	8.8309	0	-3.2973	38.992	76.412	1.8775	0.030226	0.96977	0.060451	0.10282	False
AADACL3_59222_CTGCGGTGACAGTTTCGGAG_r1	AADACL3	6.6232	0	6.6232	0	-2.9304	21.933	51.523	1.7354	0.041331	0.95867	0.082662	0.12648	False
AADACL3_59222_CTGCGGTGACAGTTTCGGAG_r2	AADACL3	6.5136	0	6.5136	0	-2.9095	21.213	50.361	1.7272	0.04207	0.95793	0.08414	0.12648	False
AADACL3_59221_ACTTATGCTTAGGTAACTTG_r0	AADACL3	5.629	0	5.629	0	-2.7288	15.843	41.262	1.6543	0.049031	0.95097	0.098061	0.1442	False
AADACL3_59222_CTGCGGTGACAGTTTCGGAG_r0	AADACL3	4.6908	0	4.6908	0	-2.5086	11.002	32.189	1.5624	0.059097	0.9409	0.11819	0.16709	False
AADACL3_59223_GGCATCGTGTACTACCACGG_r2	AADACL3	24.193	10.689	24.193	10.689	-1.1079	91.186	307.28	1.0396	0.14927	0.85073	0.29854	0.36956	False
AADACL3_59224_TCGGGGTCATACTTTAGCGG_r2	AADACL3	14.888	21.377	14.888	21.377	0.49409	21.055	156.87	0.51811	0.65766	0.34234	0.68468	0.7413	True
AADACL4_69485_CAAGGTAGCAGGGATATCCG_r2	AADACL4	12.097	73.633	12.097	73.633	2.5106	1893.4	117.79	5.6699	1	8.237e-09	1.6474e-08	4.9731e-07	True
AADACL4_69485_CAAGGTAGCAGGGATATCCG_r1	AADACL4	15.454	45.809	15.454	45.809	1.5083	460.7	165.17	2.3619	0.98973	0.010267	0.020535	0.074762	True
AADACL4_69486_GTAAACTCACCAAAGTGACC_r2	AADACL4	21.402	0	21.402	0	-4.4855	229.02	259.22	2.3131	0.010357	0.98964	0.020715	0.074762	False
AADACL4_69487_TAGAAGATGATGCCTCGCCG_r1	AADACL4	14.35	0	14.35	0	-3.9402	102.96	149.1	2.1156	0.017189	0.98281	0.034378	0.081554	False
AADACL4_69486_GTAAACTCACCAAAGTGACC_r1	AADACL4	14.35	0	14.35	0	-3.9402	102.96	149.1	2.1156	0.017189	0.98281	0.034378	0.081554	False
AADACL4_69486_GTAAACTCACCAAAGTGACC_r0	AADACL4	14.073	0	14.073	0	-3.9138	99.018	145.13	2.106	0.017602	0.9824	0.035203	0.081554	False
AADACL4_69487_TAGAAGATGATGCCTCGCCG_r2	AADACL4	13.958	0	13.958	0	-3.9028	97.408	143.49	2.102	0.017777	0.98222	0.035554	0.081554	False
AADACL4_69488_TATCGTCCCAAAACGCAGGT_r1	AADACL4	12.142	0	12.142	0	-3.7162	73.72	118.41	2.0337	0.020992	0.97901	0.041985	0.085399	False
AADACL4_69488_TATCGTCCCAAAACGCAGGT_r0	AADACL4	10.32	0	10.32	0	-3.5008	53.25	94.654	1.954	0.025353	0.97465	0.050706	0.09406	False
AADACL4_69487_TAGAAGATGATGCCTCGCCG_r0	AADACL4	8.4435	0	8.4435	0	-3.2393	35.646	71.85	1.8554	0.031768	0.96823	0.063535	0.10574	False
AADACL4_69485_CAAGGTAGCAGGGATATCCG_r0	AADACL4	4.6908	0.88563	4.6908	0.88563	-1.5936	7.2398	32.189	1.5624	0.059097	0.9409	0.11819	0.16709	False
AADACL4_69488_TATCGTCCCAAAACGCAGGT_r2	AADACL4	15.819	15.439	15.819	15.439	-0.032921	0.071987	170.58	0.19347	0.42329	0.57671	0.84659	0.87907	False
AADAT_38016_ATTGATACTTACCCAGCACT_r0	AADAT	24.392	77.05	24.392	77.05	1.62	1386.4	310.8	2.9869	0.99846	0.0015371	0.0030743	0.034453	True
AADAT_38016_ATTGATACTTACCCAGCACT_r2	AADAT	33.498	0	33.498	0	-5.1085	561.07	483.07	2.5401	0.0055415	0.99446	0.011083	0.06957	False
AADAT_38018_TAATAATGTTGCAGCCCAGT_r0	AADAT	16.887	0	16.887	0	-4.1608	142.59	186.71	2.1957	0.014057	0.98594	0.028113	0.077845	False
AADAT_38015_AGATCCATTTGTCCTTGACT_r0	AADAT	15.949	0	15.949	0	-4.0831	127.18	172.52	2.1675	0.015097	0.9849	0.030194	0.079298	False
AADAT_38018_TAATAATGTTGCAGCCCAGT_r2	AADAT	15.819	0	15.819	0	-4.072	125.11	170.58	2.1635	0.015251	0.98475	0.030503	0.079298	False
AADAT_38017_GTAGCTGACATATTGAGCAG_r2	AADAT	13.027	0	13.027	0	-3.8101	84.853	130.46	2.0681	0.019313	0.98069	0.038627	0.083223	False
AADAT_38016_ATTGATACTTACCCAGCACT_r1	AADAT	28.7	69.222	28.7	69.222	1.2414	821	389.6	2.0529	0.97838	0.021616	0.043232	0.087406	True
AADAT_38017_GTAGCTGACATATTGAGCAG_r0	AADAT	9.3817	0	9.3817	0	-3.376	44.008	83.031	1.9072	0.028247	0.97175	0.056494	0.099059	False
AADAT_38015_AGATCCATTTGTCCTTGACT_r2	AADAT	9.3051	0	9.3051	0	-3.3653	43.292	82.101	1.9032	0.028508	0.97149	0.057017	0.099059	False
AADAT_38017_GTAGCTGACATATTGAGCAG_r1	AADAT	6.6232	0	6.6232	0	-2.9304	21.933	51.523	1.7354	0.041331	0.95867	0.082662	0.12648	False
AADAT_38015_AGATCCATTTGTCCTTGACT_r1	AADAT	6.6232	0	6.6232	0	-2.9304	21.933	51.523	1.7354	0.041331	0.95867	0.082662	0.12648	False
AADAT_38018_TAATAATGTTGCAGCCCAGT_r1	AADAT	8.8309	21.377	8.8309	21.377	1.1866	78.707	76.412	1.4353	0.9104	0.089595	0.17919	0.23754	True
AAED1_64359_GTCATCCTACCATCATATTG_r0	AAED1	7.5053	76.164	7.5053	76.164	3.1815	2357	61.138	8.781	1	9.7472e-19	1.9494e-18	1.4392e-16	True
AAED1_64358_GACATGTTATGTCTTACCTG_r1	AAED1	25.389	0	25.389	0	-4.7219	322.3	328.57	2.3988	0.0082251	0.99177	0.01645	0.072933	False
AAED1_64358_GACATGTTATGTCTTACCTG_r2	AAED1	24.193	0	24.193	0	-4.655	292.66	307.28	2.3745	0.0087864	0.99121	0.017573	0.073225	False
AAED1_64360_TCCCGGAACAGCGCGCCGAA_r2	AAED1	14.888	0	14.888	0	-3.9899	110.83	156.87	2.1337	0.016434	0.98357	0.032869	0.080289	False
AAED1_64360_TCCCGGAACAGCGCGCCGAA_r0	AAED1	14.073	0	14.073	0	-3.9138	99.018	145.13	2.106	0.017602	0.9824	0.035203	0.081554	False
AAED1_64357_CATCTGCAAGGAATACGTAG_r0	AAED1	13.134	0	13.134	0	-3.8211	86.255	131.95	2.0722	0.019125	0.98087	0.03825	0.083223	False
AAED1_64360_TCCCGGAACAGCGCGCCGAA_r1	AAED1	9.9348	0	9.9348	0	-3.4508	49.35	89.831	1.9353	0.026476	0.97352	0.052952	0.095208	False
AAED1_64359_GTCATCCTACCATCATATTG_r1	AAED1	9.9348	27.485	9.9348	27.485	1.3813	154.01	89.831	1.8517	0.96243	0.037566	0.075132	0.11781	True
AAED1_64357_CATCTGCAAGGAATACGTAG_r1	AAED1	5.5193	0	5.5193	0	-2.7047	15.231	40.169	1.6445	0.050041	0.94996	0.10008	0.1442	False
AAED1_64357_CATCTGCAAGGAATACGTAG_r2	AAED1	4.6525	0	4.6525	0	-2.4989	10.823	31.832	1.5582	0.059588	0.94041	0.11918	0.16709	False
AAED1_64359_GTCATCCTACCATCATATTG_r2	AAED1	13.027	28.503	13.027	28.503	1.0727	119.75	130.46	1.3549	0.89951	0.10049	0.20097	0.26142	True
AAED1_64358_GACATGTTATGTCTTACCTG_r0	AAED1	13.134	16.827	13.134	16.827	0.33486	6.8178	131.95	0.32147	0.57195	0.42805	0.85609	0.88683	True
AAGAB_49736_CAAGAATGGTGCATCAAACA_r1	AAGAB	5.5193	64.132	5.5193	64.132	3.3206	1717.7	40.169	9.248	1	1.4155e-20	2.8311e-20	2.3482e-18	True
AAGAB_49735_AGCAGACATCAATCTATGTG_r1	AAGAB	36.427	168.98	36.427	168.98	2.1832	8785.5	542.89	5.6891	1	6.787e-09	1.3574e-08	4.1439e-07	True
AAGAB_49735_AGCAGACATCAATCTATGTG_r0	AAGAB	32.836	0	32.836	0	-5.0805	539.1	469.83	2.5298	0.0057069	0.99429	0.011414	0.069711	False
AAGAB_49738_GCCATGAGGAGACACTATCA_r1	AAGAB	16.558	0	16.558	0	-4.1341	137.08	181.7	2.186	0.014408	0.98559	0.028816	0.077845	False
AAGAB_49736_CAAGAATGGTGCATCAAACA_r2	AAGAB	9.3051	28.503	9.3051	28.503	1.5175	184.28	82.101	2.1188	0.97988	0.020118	0.040235	0.085399	True
AAGAB_49738_GCCATGAGGAGACACTATCA_r2	AAGAB	13.958	0	13.958	0	-3.9028	97.408	143.49	2.102	0.017777	0.98222	0.035554	0.081554	False
AAGAB_49737_CACTACATTGGACCACACAT_r0	AAGAB	12.196	0	12.196	0	-3.722	74.373	119.13	2.0358	0.020884	0.97912	0.041767	0.085399	False
AAGAB_49737_CACTACATTGGACCACACAT_r1	AAGAB	7.727	0	7.727	0	-3.1255	29.854	63.625	1.8117	0.035013	0.96499	0.070027	0.11292	False
AAGAB_49736_CAAGAATGGTGCATCAAACA_r0	AAGAB	5.629	0	5.629	0	-2.7288	15.843	41.262	1.6543	0.049031	0.95097	0.098061	0.1442	False
AAGAB_49737_CACTACATTGGACCACACAT_r2	AAGAB	2.7915	0	2.7915	0	-1.9228	3.8963	15.941	1.2925	0.098092	0.90191	0.19618	0.25553	False
AAGAB_49735_AGCAGACATCAATCTATGTG_r2	AAGAB	42.803	55.819	42.803	55.819	0.37532	84.699	679.76	0.4992	0.67482	0.32518	0.65037	0.71131	True
AAGAB_49738_GCCATGAGGAGACACTATCA_r0	AAGAB	17.825	22.141	17.825	22.141	0.29777	9.3121	201.21	0.30424	0.57515	0.42485	0.84969	0.88166	True
AAK1_30988_CAAAAGGCCGGATATTTACC_r0	AAK1	14.073	76.164	14.073	76.164	2.356	1927.7	145.13	5.1542	1	1.4498e-07	2.8996e-07	7.3638e-06	True
AAK1_30989_GGGTGCAATTGAAGTCTCTG_r2	AAK1	4.6525	30.878	4.6525	30.878	2.4956	343.9	31.832	4.6483	1	2.1041e-06	4.2081e-06	8.9144e-05	True
AAK1_30989_GGGTGCAATTGAAGTCTCTG_r0	AAK1	1.8763	14.17	1.8763	14.17	2.3989	75.568	9.3528	4.0199	0.99996	3.9868e-05	7.9736e-05	0.0013258	True
AAK1_30988_CAAAAGGCCGGATATTTACC_r1	AAK1	14.35	0	14.35	0	-3.9402	102.96	149.1	2.1156	0.017189	0.98281	0.034378	0.081554	False
AAK1_30987_CAAAACTCCTATTATCCACC_r1	AAK1	14.35	0	14.35	0	-3.9402	102.96	149.1	2.1156	0.017189	0.98281	0.034378	0.081554	False
AAK1_30988_CAAAAGGCCGGATATTTACC_r2	AAK1	13.958	0	13.958	0	-3.9028	97.408	143.49	2.102	0.017777	0.98222	0.035554	0.081554	False
AAK1_30987_CAAAACTCCTATTATCCACC_r2	AAK1	13.027	0	13.027	0	-3.8101	84.853	130.46	2.0681	0.019313	0.98069	0.038627	0.083223	False
AAK1_30989_GGGTGCAATTGAAGTCTCTG_r1	AAK1	8.8309	0	8.8309	0	-3.2973	38.992	76.412	1.8775	0.030226	0.96977	0.060451	0.10282	False
AAK1_30987_CAAAACTCCTATTATCCACC_r0	AAK1	6.5672	0	6.5672	0	-2.9198	21.564	50.928	1.7312	0.041706	0.95829	0.083411	0.12648	False
AAK1_30990_TGGCAAAATCATCACTACGA_r2	AAK1	6.5136	0	6.5136	0	-2.9095	21.213	50.361	1.7272	0.04207	0.95793	0.08414	0.12648	False
AAK1_30990_TGGCAAAATCATCACTACGA_r1	AAK1	3.3116	0	3.3116	0	-2.1082	5.4833	20.076	1.3829	0.083341	0.91666	0.16668	0.22199	False
AAK1_30990_TGGCAAAATCATCACTACGA_r0	AAK1	2.8145	0	2.8145	0	-1.9315	3.9607	16.118	1.2969	0.097336	0.90266	0.19467	0.255	False
AAMDC_36256_AAGTATGGCCAGGGGGTAGT_r1	AAMDC	14.35	60.06	14.35	60.06	1.992	1044.7	149.1	3.7435	0.9999	0.00010311	0.00020621	0.0031184	True
AAMDC_36258_GATTGGCCGAGGGATGAGTG_r2	AAMDC	21.402	0	21.402	0	-4.4855	229.02	259.22	2.3131	0.010357	0.98964	0.020715	0.074762	False
AAMDC_36257_AGGTACTCCACAGTTGATGA_r0	AAMDC	18.763	0	18.763	0	-4.3048	176.03	216.02	2.2478	0.012295	0.9877	0.02459	0.075559	False
AAMDC_36258_GATTGGCCGAGGGATGAGTG_r0	AAMDC	18.763	0	18.763	0	-4.3048	176.03	216.02	2.2478	0.012295	0.9877	0.02459	0.075559	False
AAMDC_36258_GATTGGCCGAGGGATGAGTG_r1	AAMDC	17.662	0	17.662	0	-4.222	155.97	198.67	2.2178	0.013283	0.98672	0.026565	0.076181	False
AAMDC_36257_AGGTACTCCACAGTTGATGA_r2	AAMDC	15.819	0	15.819	0	-4.072	125.11	170.58	2.1635	0.015251	0.98475	0.030503	0.079298	False
AAMDC_36257_AGGTACTCCACAGTTGATGA_r1	AAMDC	15.454	0	15.454	0	-4.0404	119.41	165.17	2.152	0.015698	0.9843	0.031395	0.079545	False
AAMDC_36255_AAATTGCTTCCTTATCATGG_r0	AAMDC	11.258	0	11.258	0	-3.6157	63.371	106.69	1.9966	0.022934	0.97707	0.045868	0.089401	False
AAMDC_36256_AAGTATGGCCAGGGGGTAGT_r2	AAMDC	13.958	1.1876	13.958	1.1876	-2.7734	81.536	143.49	1.9742	0.02418	0.97582	0.048359	0.091979	False
AAMDC_36255_AAATTGCTTCCTTATCATGG_r2	AAMDC	10.236	0	10.236	0	-3.49	52.384	93.593	1.9499	0.025591	0.97441	0.051183	0.09406	False
AAMDC_36255_AAATTGCTTCCTTATCATGG_r1	AAMDC	7.727	0	7.727	0	-3.1255	29.854	63.625	1.8117	0.035013	0.96499	0.070027	0.11292	False
AAMDC_36256_AAGTATGGCCAGGGGGTAGT_r0	AAMDC	7.5053	21.255	7.5053	21.255	1.3877	94.528	61.138	1.7585	0.95269	0.047305	0.094611	0.14124	True
AAMP_25_AAGATGACAAAGCCTTCGTA_r1	AAMP	20.973	0	20.973	0	-4.4577	219.94	252.06	2.3031	0.010637	0.98936	0.021275	0.07498	False
AAMP_27_TGAGTGGCCTCTTGAAAGTG_r1	AAMP	18.766	0	18.766	0	-4.3049	176.07	216.06	2.2478	0.012293	0.98771	0.024587	0.075559	False
AAMP_27_TGAGTGGCCTCTTGAAAGTG_r0	AAMP	18.763	0	18.763	0	-4.3048	176.03	216.02	2.2478	0.012295	0.9877	0.02459	0.075559	False
AAMP_26_AGGTGACCTCGCTATCGTCG_r0	AAMP	18.763	0	18.763	0	-4.3048	176.03	216.02	2.2478	0.012295	0.9877	0.02459	0.075559	False
AAMP_27_TGAGTGGCCTCTTGAAAGTG_r2	AAMP	18.61	0	18.61	0	-4.2935	173.17	213.58	2.2437	0.012425	0.98757	0.024851	0.075559	False
AAMP_28_TGGATGTGGAAAGTCCCGAA_r2	AAMP	17.68	0	17.68	0	-4.2234	156.29	198.94	2.2183	0.013266	0.98673	0.026531	0.076181	False
AAMP_26_AGGTGACCTCGCTATCGTCG_r2	AAMP	15.819	0	15.819	0	-4.072	125.11	170.58	2.1635	0.015251	0.98475	0.030503	0.079298	False
AAMP_28_TGGATGTGGAAAGTCCCGAA_r1	AAMP	9.9348	0	9.9348	0	-3.4508	49.35	89.831	1.9353	0.026476	0.97352	0.052952	0.095208	False
AAMP_28_TGGATGTGGAAAGTCCCGAA_r0	AAMP	10.32	24.798	10.32	24.798	1.1884	104.8	94.654	1.4881	0.9201	0.079899	0.1598	0.21504	True
AAMP_25_AAGATGACAAAGCCTTCGTA_r2	AAMP	24.193	45.13	24.193	45.13	0.87267	219.17	307.28	1.1944	0.87321	0.12679	0.25358	0.32155	True
AAMP_25_AAGATGACAAAGCCTTCGTA_r0	AAMP	38.465	27.455	38.465	27.455	-0.47191	60.614	585.66	0.56949	0.28451	0.71549	0.56903	0.63633	False
AAMP_26_AGGTGACCTCGCTATCGTCG_r1	AAMP	22.077	25.449	22.077	25.449	0.19676	5.6852	270.64	0.20497	0.53989	0.46011	0.92023	0.93881	True
AANAT_29_ACCTTCACGCTCGATCTCAA_r2	AANAT	7.4441	51.068	7.4441	51.068	2.6244	951.53	60.455	5.6106	1	1.2134e-08	2.4268e-08	7.1594e-07	True
AANAT_32_GTGGCGCCGCTGACAGCTCG_r2	AANAT	53.97	216.15	53.97	216.15	1.982	13151	939.49	5.2911	1	6.3253e-08	1.2651e-07	3.3922e-06	True
AANAT_31_GGTGAGGCAGCGAAACTCAC_r0	AANAT	39.403	0	39.403	0	-5.3364	776.3	605.66	2.6246	0.0043381	0.99566	0.0086761	0.065865	False
AANAT_31_GGTGAGGCAGCGAAACTCAC_r2	AANAT	31.637	0	31.637	0	-5.0284	500.46	446.13	2.5106	0.0060255	0.99397	0.012051	0.070279	False
AANAT_29_ACCTTCACGCTCGATCTCAA_r0	AANAT	8.4435	24.798	8.4435	24.798	1.4498	133.73	71.85	1.9294	0.96806	0.03194	0.06388	0.10574	True
AANAT_29_ACCTTCACGCTCGATCTCAA_r1	AANAT	8.8309	0	8.8309	0	-3.2973	38.992	76.412	1.8775	0.030226	0.96977	0.060451	0.10282	False
AANAT_32_GTGGCGCCGCTGACAGCTCG_r1	AANAT	55.193	86.527	55.193	86.527	0.63934	490.92	969.39	1.0064	0.83666	0.16334	0.32668	0.40049	True
AANAT_31_GGTGAGGCAGCGAAACTCAC_r1	AANAT	29.804	49.88	29.804	49.88	0.72398	201.53	410.59	0.99078	0.82687	0.17313	0.34626	0.42171	True
AANAT_30_GCCCTCCTCGAACCAGCCCA_r1	AANAT	44.154	24.431	44.154	24.431	-0.82827	194.5	709.88	0.87753	0.1901	0.8099	0.3802	0.45806	False
AANAT_30_GCCCTCCTCGAACCAGCCCA_r0	AANAT	59.105	35.425	59.105	35.425	-0.72254	280.36	1066.7	0.81931	0.20631	0.79369	0.41261	0.49199	False
AANAT_32_GTGGCGCCGCTGACAGCTCG_r0	AANAT	32.836	29.226	32.836	29.226	-0.16277	6.5163	469.83	0.26743	0.39457	0.60543	0.78914	0.83142	False
AANAT_30_GCCCTCCTCGAACCAGCCCA_r2	AANAT	47.456	54.631	47.456	54.631	0.19922	25.741	785.03	0.25609	0.58219	0.41781	0.83562	0.86992	True
AAR2_34257_GGGGTAGATTCTGCCCCACG_r0	AAR2	50.661	0	50.661	0	-5.691	1283.3	860.03	2.7585	0.002903	0.9971	0.005806	0.055521	False
AAR2_34256_CTTGGTTATCTCAGCTGGCG_r1	AAR2	45.258	0	45.258	0	-5.5316	1024.2	734.76	2.6979	0.003489	0.99651	0.0069779	0.060927	False
AAR2_34255_CATGTTCAGGATGACCACAG_r1	AAR2	32.012	1.018	32.012	1.018	-4.032	480.31	453.5	2.4656	0.0068397	0.99316	0.013679	0.07138	False
AAR2_34258_TAAGGAAGAAACCCATACGA_r2	AAR2	11.166	0	11.166	0	-3.6048	62.341	105.5	1.9926	0.023153	0.97685	0.046306	0.089401	False
AAR2_34258_TAAGGAAGAAACCCATACGA_r1	AAR2	11.039	0	11.039	0	-3.5896	60.926	103.84	1.987	0.023463	0.97654	0.046926	0.089401	False
AAR2_34258_TAAGGAAGAAACCCATACGA_r0	AAR2	10.32	0	10.32	0	-3.5008	53.25	94.654	1.954	0.025353	0.97465	0.050706	0.09406	False
AAR2_34257_GGGGTAGATTCTGCCCCACG_r1	AAR2	49.674	92.635	49.674	92.635	0.88581	922.84	836.72	1.4852	0.92817	0.07183	0.14366	0.19729	True
AAR2_34257_GGGGTAGATTCTGCCCCACG_r2	AAR2	65.136	93.823	65.136	93.823	0.51981	411.48	1222	0.82064	0.78744	0.21256	0.42512	0.50486	True
AAR2_34256_CTTGGTTATCTCAGCTGGCG_r2	AAR2	46.525	66.507	46.525	66.507	0.50634	199.64	763.63	0.7231	0.75383	0.24617	0.49233	0.57026	True
AAR2_34256_CTTGGTTATCTCAGCTGGCG_r0	AAR2	40.341	25.683	40.341	25.683	-0.63164	107.43	625.86	0.71187	0.23827	0.76173	0.47655	0.55493	False
AAR2_34255_CATGTTCAGGATGACCACAG_r2	AAR2	43.734	30.878	43.734	30.878	-0.48879	82.632	700.47	0.58867	0.27804	0.72196	0.55608	0.62441	False
AAR2_34255_CATGTTCAGGATGACCACAG_r0	AAR2	51.599	61.108	51.599	61.108	0.23975	45.213	882.36	0.32013	0.60948	0.39052	0.78104	0.82473	True
AARD_73105_GCAGAGCTGGACGGGCGTTG_r1	AARD	14.35	177.13	14.35	177.13	3.5366	13248	149.1	13.331	1	8.7001e-41	1.74e-40	3.2366e-38	True
AARD_73108_TGCTGGAGGACCTCAGACGA_r2	AARD	6.5136	23.753	6.5136	23.753	1.72	148.59	50.361	2.4292	0.99078	0.0092189	0.018438	0.073665	True
AARD_73107_GTCCCCGAAGAAGTCGCACG_r1	AARD	25.389	0	25.389	0	-4.7219	322.3	328.57	2.3988	0.0082251	0.99177	0.01645	0.072933	False
AARD_73107_GTCCCCGAAGAAGTCGCACG_r2	AARD	19.541	0	19.541	0	-4.3604	190.92	228.51	2.2679	0.011668	0.98833	0.023335	0.075258	False
AARD_73105_GCAGAGCTGGACGGGCGTTG_r2	AARD	15.819	0	15.819	0	-4.072	125.11	170.58	2.1635	0.015251	0.98475	0.030503	0.079298	False
AARD_73106_GGGAAATTCTCTCTCTGCAG_r2	AARD	13.027	0	13.027	0	-3.8101	84.853	130.46	2.0681	0.019313	0.98069	0.038627	0.083223	False
AARD_73108_TGCTGGAGGACCTCAGACGA_r1	AARD	12.142	0	12.142	0	-3.7162	73.72	118.41	2.0337	0.020992	0.97901	0.041985	0.085399	False
AARD_73106_GGGAAATTCTCTCTCTGCAG_r1	AARD	11.039	0	11.039	0	-3.5896	60.926	103.84	1.987	0.023463	0.97654	0.046926	0.089401	False
AARD_73105_GCAGAGCTGGACGGGCGTTG_r0	AARD	10.32	0	10.32	0	-3.5008	53.25	94.654	1.954	0.025353	0.97465	0.050706	0.09406	False
AARD_73106_GGGAAATTCTCTCTCTGCAG_r0	AARD	10.32	0	10.32	0	-3.5008	53.25	94.654	1.954	0.025353	0.97465	0.050706	0.09406	False
AARD_73107_GTCCCCGAAGAAGTCGCACG_r0	AARD	8.4435	0	8.4435	0	-3.2393	35.646	71.85	1.8554	0.031768	0.96823	0.063535	0.10574	False
AARD_73108_TGCTGGAGGACCTCAGACGA_r0	AARD	7.5053	0	7.5053	0	-3.0884	28.165	61.138	1.7974	0.036139	0.96386	0.072278	0.11455	False
AARS_35_TCAGAATGTGCGTAGCTGTG_r2	AARS	40.012	0	40.012	0	-5.358	800.48	618.75	2.6326	0.0042365	0.99576	0.008473	0.065465	False
AARS_35_TCAGAATGTGCGTAGCTGTG_r0	AARS	31.898	0	31.898	0	-5.0399	508.73	451.25	2.5149	0.005954	0.99405	0.011908	0.07015	False
AARS_33_CCAAGAAAAGCATTGACACA_r1	AARS	27.597	0	27.597	0	-4.8378	380.78	368.92	2.4409	0.0073247	0.99268	0.014649	0.071976	False
AARS_36_TTGGTGCTGAGGATGCCGAT_r1	AARS	27.597	1.018	27.597	1.018	-3.8249	353.21	368.92	2.3884	0.0084605	0.99154	0.016921	0.073225	False
AARS_33_CCAAGAAAAGCATTGACACA_r2	AARS	23.263	0	23.263	0	-4.6007	270.58	291	2.3548	0.0092658	0.99073	0.018532	0.073665	False
AARS_36_TTGGTGCTGAGGATGCCGAT_r2	AARS	21.402	0	21.402	0	-4.4855	229.02	259.22	2.3131	0.010357	0.98964	0.020715	0.074762	False
AARS_34_GGAGGCCAGATCTATGACGA_r1	AARS	18.766	0	18.766	0	-4.3049	176.07	216.06	2.2478	0.012293	0.98771	0.024587	0.075559	False
AARS_34_GGAGGCCAGATCTATGACGA_r0	AARS	15.949	0	15.949	0	-4.0831	127.18	172.52	2.1675	0.015097	0.9849	0.030194	0.079298	False
AARS_34_GGAGGCCAGATCTATGACGA_r2	AARS	10.236	0	10.236	0	-3.49	52.384	93.593	1.9499	0.025591	0.97441	0.051183	0.09406	False
AARS_36_TTGGTGCTGAGGATGCCGAT_r0	AARS	20.64	40.739	20.64	40.739	0.94772	201.99	246.51	1.2801	0.88931	0.11069	0.22138	0.28554	True
AARS_33_CCAAGAAAAGCATTGACACA_r0	AARS	33.774	12.399	33.774	12.399	-1.3759	228.45	488.62	1.2239	0.1105	0.8895	0.22099	0.28508	False
AARS_35_TCAGAATGTGCGTAGCTGTG_r1	AARS	30.908	47.845	30.908	47.845	0.61427	143.42	431.89	0.81496	0.77719	0.22281	0.44561	0.52567	True
AARS2_45662_TCGTAGTGGATCTCAGTACA_r1	AARS2	19.87	72.276	19.87	72.276	1.8119	1373.2	233.86	3.4269	0.99966	0.00033797	0.00067594	0.0090705	True
AARS2_45662_TCGTAGTGGATCTCAGTACA_r0	AARS2	23.454	0	23.454	0	-4.612	275.05	294.33	2.3589	0.0091639	0.99084	0.018328	0.073665	False
AARS2_45659_AGCAAACTGGGGTCGCCGCG_r1	AARS2	15.454	0	15.454	0	-4.0404	119.41	165.17	2.152	0.015698	0.9843	0.031395	0.079545	False
AARS2_45661_GCTGAGCCAGTTCAGAAGCA_r1	AARS2	12.142	0	12.142	0	-3.7162	73.72	118.41	2.0337	0.020992	0.97901	0.041985	0.085399	False
AARS2_45662_TCGTAGTGGATCTCAGTACA_r2	AARS2	11.166	0	11.166	0	-3.6048	62.341	105.5	1.9926	0.023153	0.97685	0.046306	0.089401	False
AARS2_45661_GCTGAGCCAGTTCAGAAGCA_r2	AARS2	10.236	0	10.236	0	-3.49	52.384	93.593	1.9499	0.025591	0.97441	0.051183	0.09406	False
AARS2_45660_CCAACTTCTACGCAGAACAG_r1	AARS2	9.9348	0	9.9348	0	-3.4508	49.35	89.831	1.9353	0.026476	0.97352	0.052952	0.095208	False
AARS2_45661_GCTGAGCCAGTTCAGAAGCA_r0	AARS2	8.4435	0	8.4435	0	-3.2393	35.646	71.85	1.8554	0.031768	0.96823	0.063535	0.10574	False
AARS2_45659_AGCAAACTGGGGTCGCCGCG_r2	AARS2	7.4441	0	7.4441	0	-3.0779	27.707	60.455	1.7933	0.036461	0.96354	0.072922	0.11455	False
AARS2_45660_CCAACTTCTACGCAGAACAG_r2	AARS2	5.5831	0	5.5831	0	-2.7188	15.585	40.803	1.6502	0.049449	0.95055	0.098898	0.1442	False
AARS2_45660_CCAACTTCTACGCAGAACAG_r0	AARS2	3.7527	0	3.7527	0	-2.2487	7.0413	23.777	1.4481	0.073798	0.9262	0.1476	0.20101	False
AARS2_45659_AGCAAACTGGGGTCGCCGCG_r0	AARS2	11.258	8.8563	11.258	8.8563	-0.31461	2.8841	106.69	0.48622	0.3134	0.6866	0.62681	0.68952	False
AARSD1_51304_CATTCGGGTTGTTAACATCG_r1	AARSD1	8.8309	74.312	8.8309	74.312	2.9375	2143.9	76.412	7.4909	1	4.0527e-14	8.1055e-14	4.2797e-12	True
AARSD1_51306_GTGCTGAGAGTGACTCGCCG_r0	AARSD1	16.887	61.108	16.887	61.108	1.7959	977.77	186.71	3.2363	0.99932	0.00067895	0.0013579	0.016857	True
AARSD1_51306_GTGCTGAGAGTGACTCGCCG_r2	AARSD1	19.541	0	19.541	0	-4.3604	190.92	228.51	2.2679	0.011668	0.98833	0.023335	0.075258	False
AARSD1_51306_GTGCTGAGAGTGACTCGCCG_r1	AARSD1	15.454	0	15.454	0	-4.0404	119.41	165.17	2.152	0.015698	0.9843	0.031395	0.079545	False
AARSD1_51303_ACCTCCGCTCCCAATCTACC_r0	AARSD1	13.134	37.196	13.134	37.196	1.4342	289.49	131.95	2.0948	0.97928	0.020716	0.041431	0.085399	True
AARSD1_51304_CATTCGGGTTGTTAACATCG_r2	AARSD1	12.097	0	12.097	0	-3.7111	73.164	117.79	2.0318	0.021086	0.97891	0.042172	0.085399	False
AARSD1_51305_CCCAGACAGAAATATCAGGT_r2	AARSD1	8.3746	0	8.3746	0	-3.2288	35.067	71.046	1.8514	0.032056	0.96794	0.064113	0.10574	False
AARSD1_51304_CATTCGGGTTGTTAACATCG_r0	AARSD1	7.5053	0	7.5053	0	-3.0884	28.165	61.138	1.7974	0.036139	0.96386	0.072278	0.11455	False
AARSD1_51303_ACCTCCGCTCCCAATCTACC_r1	AARSD1	6.6232	0	6.6232	0	-2.9304	21.933	51.523	1.7354	0.041331	0.95867	0.082662	0.12648	False
AARSD1_51303_ACCTCCGCTCCCAATCTACC_r2	AARSD1	6.5136	0	6.5136	0	-2.9095	21.213	50.361	1.7272	0.04207	0.95793	0.08414	0.12648	False
AARSD1_51305_CCCAGACAGAAATATCAGGT_r1	AARSD1	7.727	20.359	7.727	20.359	1.2913	79.788	63.625	1.5837	0.93207	0.067932	0.13586	0.18711	True
AARSD1_51305_CCCAGACAGAAATATCAGGT_r0	AARSD1	4.6908	0	4.6908	0	-2.5086	11.002	32.189	1.5624	0.059097	0.9409	0.11819	0.16709	False
AASDH_60116_TTGTTGGTACATCAGTACCT_r2	AASDH	13.958	127.08	13.958	127.08	3.0981	6397.9	143.49	9.4432	1	2.0598e-21	4.1196e-21	3.59e-19	True
AASDH_60116_TTGTTGGTACATCAGTACCT_r0	AASDH	9.3817	80.592	9.3817	80.592	2.9744	2535.5	83.031	7.8149	1	3.2411e-15	6.4823e-15	3.724e-13	True
AASDH_60114_GACAGTCAGATCAAACGTCA_r0	AASDH	2.8145	21.255	2.8145	21.255	2.5446	170.03	16.118	4.5932	1	2.8782e-06	5.7563e-06	0.00011875	True
AASDH_60116_TTGTTGGTACATCAGTACCT_r1	AASDH	24.285	89.581	24.285	89.581	1.8409	2131.8	308.9	3.7152	0.99989	0.00011079	0.00022158	0.0033315	True
AASDH_60115_TGTGAATTGCCTGTACAACT_r0	AASDH	27.207	0	27.207	0	-4.818	370.11	361.7	2.4337	0.0074722	0.99253	0.014944	0.072419	False
AASDH_60115_TGTGAATTGCCTGTACAACT_r2	AASDH	25.124	0	25.124	0	-4.7073	315.6	323.82	2.3935	0.0083446	0.99166	0.016689	0.072933	False
AASDH_60114_GACAGTCAGATCAAACGTCA_r1	AASDH	7.727	0	7.727	0	-3.1255	29.854	63.625	1.8117	0.035013	0.96499	0.070027	0.11292	False
AASDH_60113_AAATGAGTTGATAATGACGG_r1	AASDH	59.609	110.96	59.609	110.96	0.88537	1318.4	1079.5	1.5629	0.93883	0.061166	0.12233	0.17124	True
AASDH_60115_TGTGAATTGCCTGTACAACT_r1	AASDH	25.389	41.737	25.389	41.737	0.69555	133.63	328.57	0.90188	0.80033	0.19967	0.39933	0.47813	True
AASDH_60113_AAATGAGTTGATAATGACGG_r0	AASDH	51.599	74.393	51.599	74.393	0.51939	259.78	882.36	0.76735	0.76905	0.23095	0.4619	0.54053	True
AASDH_60114_GACAGTCAGATCAAACGTCA_r2	AASDH	14.888	11.876	14.888	11.876	-0.30323	4.5355	156.87	0.45118	0.32593	0.67407	0.65186	0.71251	False
AASDH_60113_AAATGAGTTGATAATGACGG_r2	AASDH	60.483	59.382	60.483	59.382	-0.026081	0.60665	1101.7	0.07883	0.46858	0.53142	0.93717	0.95117	False
AASDHPPT_46929_CTGCCAGCAGCCATTCGGCT_r1	AASDHPPT	61.816	0	61.816	0	-5.9731	1910.6	1135.8	2.8679	0.0020659	0.99793	0.0041318	0.04391	False
AASDHPPT_46930_GCTGAACCTGAGCTGCAAGT_r0	AASDHPPT	35.65	0	35.65	0	-5.1958	635.47	526.83	2.5723	0.0050512	0.99495	0.010102	0.068112	False
AASDHPPT_46927_AGGAAAACCAGTTCTTGCAA_r2	AASDHPPT	30.707	0	30.707	0	-4.9867	471.45	427.98	2.4953	0.0062917	0.99371	0.012583	0.070476	False
AASDHPPT_46927_AGGAAAACCAGTTCTTGCAA_r1	AASDHPPT	27.597	0	27.597	0	-4.8378	380.78	368.92	2.4409	0.0073247	0.99268	0.014649	0.071976	False
AASDHPPT_46930_GCTGAACCTGAGCTGCAAGT_r1	AASDHPPT	18.766	0	18.766	0	-4.3049	176.07	216.06	2.2478	0.012293	0.98771	0.024587	0.075559	False
AASDHPPT_46929_CTGCCAGCAGCCATTCGGCT_r2	AASDHPPT	53.97	115.2	53.97	115.2	1.0799	1874.6	939.49	1.9977	0.97619	0.023808	0.047616	0.090669	True
AASDHPPT_46928_CCCGAGGAGAAGGAGCGCAT_r2	AASDHPPT	7.4441	0	7.4441	0	-3.0779	27.707	60.455	1.7933	0.036461	0.96354	0.072922	0.11455	False
AASDHPPT_46928_CCCGAGGAGAAGGAGCGCAT_r1	AASDHPPT	5.5193	0	5.5193	0	-2.7047	15.231	40.169	1.6445	0.050041	0.94996	0.10008	0.1442	False
AASDHPPT_46928_CCCGAGGAGAAGGAGCGCAT_r0	AASDHPPT	2.8145	0	2.8145	0	-1.9315	3.9607	16.118	1.2969	0.097336	0.90266	0.19467	0.255	False
AASDHPPT_46929_CTGCCAGCAGCCATTCGGCT_r0	AASDHPPT	39.403	15.056	39.403	15.056	-1.3314	296.4	605.66	1.2121	0.11274	0.88726	0.22548	0.29052	False
AASDHPPT_46930_GCTGAACCTGAGCTGCAAGT_r2	AASDHPPT	32.568	15.439	32.568	15.439	-1.0299	146.69	464.5	1.0012	0.15835	0.84165	0.31671	0.38951	False
AASDHPPT_46927_AGGAAAACCAGTTCTTGCAA_r0	AASDHPPT	34.712	32.768	34.712	32.768	-0.080746	1.8893	507.62	0.17514	0.43049	0.56951	0.86097	0.89083	False
AASS_27194_CATCACAAACAAAGTTAACA_r0	AASS	6.5672	31.883	6.5672	31.883	2.1195	320.44	50.928	3.5474	0.99976	0.00023688	0.00047375	0.0065926	True
AASS_27193_AAGACCTCAGAAAAGTGTAT_r0	AASS	19.702	70.85	19.702	70.85	1.7953	1308.1	231.12	3.3644	0.99958	0.00042492	0.00084984	0.011126	True
AASS_27195_CGTGCTCAGTCACTTTCAAT_r1	AASS	6.6232	30.539	6.6232	30.539	2.0487	285.99	51.523	3.3319	0.99948	0.00052478	0.0010496	0.013412	True
AASS_27196_GGGTAGTGGCATTTGGACAG_r0	AASS	30.021	0	30.021	0	-4.9552	450.64	414.75	2.4838	0.0064994	0.9935	0.012999	0.070565	False
AASS_27193_AAGACCTCAGAAAAGTGTAT_r2	AASS	17.68	0	17.68	0	-4.2234	156.29	198.94	2.2183	0.013266	0.98673	0.026531	0.076181	False
AASS_27195_CGTGCTCAGTCACTTTCAAT_r0	AASS	15.949	0.88563	15.949	0.88563	-3.1681	113.45	172.52	2.1675	0.015097	0.9849	0.030194	0.079298	False
AASS_27195_CGTGCTCAGTCACTTTCAAT_r2	AASS	11.166	0	11.166	0	-3.6048	62.341	105.5	1.9926	0.023153	0.97685	0.046306	0.089401	False
AASS_27193_AAGACCTCAGAAAAGTGTAT_r1	AASS	7.727	0	7.727	0	-3.1255	29.854	63.625	1.8117	0.035013	0.96499	0.070027	0.11292	False
AASS_27194_CATCACAAACAAAGTTAACA_r1	AASS	6.6232	0	6.6232	0	-2.9304	21.933	51.523	1.7354	0.041331	0.95867	0.082662	0.12648	False
AASS_27194_CATCACAAACAAAGTTAACA_r2	AASS	2.7915	0	2.7915	0	-1.9228	3.8963	15.941	1.2925	0.098092	0.90191	0.19618	0.25553	False
AASS_27196_GGGTAGTGGCATTTGGACAG_r1	AASS	37.531	19.341	37.531	19.341	-0.92161	165.44	565.95	0.93476	0.17496	0.82504	0.34991	0.42582	False
AASS_27196_GGGTAGTGGCATTTGGACAG_r2	AASS	29.776	26.128	29.776	26.128	-0.18204	6.6554	410.05	0.29233	0.38502	0.61498	0.77004	0.81528	False
AATF_35172_AGAAACTTTGACACTAGAGA_r0	AATF	10.32	38.082	10.32	38.082	1.7877	385.37	94.654	2.8536	0.99747	0.0025265	0.005053	0.050996	True
AATF_35174_GAATATGATGAGGACGACCT_r0	AATF	21.578	0	21.578	0	-4.4968	232.8	262.18	2.3172	0.010245	0.98975	0.020491	0.074762	False
AATF_35174_GAATATGATGAGGACGACCT_r1	AATF	17.662	0	17.662	0	-4.222	155.97	198.67	2.2178	0.013283	0.98672	0.026565	0.076181	False
AATF_35173_AGGCACTTAAAGCATTGTTG_r1	AATF	16.558	0	16.558	0	-4.1341	137.08	181.7	2.186	0.014408	0.98559	0.028816	0.077845	False
AATF_35173_AGGCACTTAAAGCATTGTTG_r0	AATF	12.196	0	12.196	0	-3.722	74.373	119.13	2.0358	0.020884	0.97912	0.041767	0.085399	False
AATF_35171_AAACCACCTCTAGAAAAGCA_r1	AATF	12.142	0	12.142	0	-3.7162	73.72	118.41	2.0337	0.020992	0.97901	0.041985	0.085399	False
AATF_35171_AAACCACCTCTAGAAAAGCA_r0	AATF	11.258	0	11.258	0	-3.6157	63.371	106.69	1.9966	0.022934	0.97707	0.045868	0.089401	False
AATF_35172_AGAAACTTTGACACTAGAGA_r1	AATF	9.9348	0	9.9348	0	-3.4508	49.35	89.831	1.9353	0.026476	0.97352	0.052952	0.095208	False
AATF_35172_AGAAACTTTGACACTAGAGA_r2	AATF	8.3746	0	8.3746	0	-3.2288	35.067	71.046	1.8514	0.032056	0.96794	0.064113	0.10574	False
AATF_35171_AAACCACCTCTAGAAAAGCA_r2	AATF	5.5831	0	5.5831	0	-2.7188	15.585	40.803	1.6502	0.049449	0.95055	0.098898	0.1442	False
AATF_35173_AGGCACTTAAAGCATTGTTG_r2	AATF	15.819	27.316	15.819	27.316	0.75153	66.089	170.58	0.88028	0.78654	0.21346	0.42691	0.50667	True
AATF_35174_GAATATGATGAGGACGACCT_r2	AATF	38.151	45.13	38.151	45.13	0.23666	24.354	579.01	0.29004	0.59103	0.40897	0.81794	0.85538	True
AATK_25397_AGCACCGGAACCACGCCCGG_r1	AATK	40.843	153.71	40.843	153.71	1.8865	6369.9	636.74	4.473	1	4.0713e-06	8.1426e-06	0.00016434	True
AATK_25397_AGCACCGGAACCACGCCCGG_r0	AATK	45.032	113.36	45.032	113.36	1.3129	2334.4	729.64	2.5296	0.994	0.0059963	0.011993	0.070279	True
AATK_25398_CTCCTCAAGTCCACAGACGT_r1	AATK	32.012	0	32.012	0	-5.0449	512.38	453.5	2.5167	0.005923	0.99408	0.011846	0.07015	False
AATK_25398_CTCCTCAAGTCCACAGACGT_r0	AATK	32.836	80.592	32.836	80.592	1.2699	1140.3	469.83	2.2032	0.98525	0.014746	0.029492	0.079298	True
AATK_25400_GTGTCAGCCAACAACAACAG_r1	AATK	14.35	0	14.35	0	-3.9402	102.96	149.1	2.1156	0.017189	0.98281	0.034378	0.081554	False
AATK_25400_GTGTCAGCCAACAACAACAG_r2	AATK	13.027	0	13.027	0	-3.8101	84.853	130.46	2.0681	0.019313	0.98069	0.038627	0.083223	False
AATK_25399_GCATAGCAACCTGCTCGTCG_r1	AATK	9.9348	0	9.9348	0	-3.4508	49.35	89.831	1.9353	0.026476	0.97352	0.052952	0.095208	False
AATK_25399_GCATAGCAACCTGCTCGTCG_r2	AATK	9.3051	0	9.3051	0	-3.3653	43.292	82.101	1.9032	0.028508	0.97149	0.057017	0.099059	False
AATK_25399_GCATAGCAACCTGCTCGTCG_r0	AATK	7.5053	0	7.5053	0	-3.0884	28.165	61.138	1.7974	0.036139	0.96386	0.072278	0.11455	False
AATK_25400_GTGTCAGCCAACAACAACAG_r0	AATK	7.5053	0	7.5053	0	-3.0884	28.165	61.138	1.7974	0.036139	0.96386	0.072278	0.11455	False
AATK_25398_CTCCTCAAGTCCACAGACGT_r2	AATK	34.429	21.377	34.429	21.377	-0.66288	85.17	501.86	0.73109	0.23236	0.76764	0.46472	0.54331	False
AATK_25397_AGCACCGGAACCACGCCCGG_r2	AATK	42.803	27.316	42.803	27.316	-0.62945	119.94	679.76	0.7131	0.23789	0.76211	0.47578	0.55415	False
ABAT_38_GAAAGAAGTCATCGGATGCG_r0	ABAT	5.629	25.683	5.629	25.683	2.0091	201.09	41.262	3.122	0.99889	0.0011094	0.0022187	0.025932	True
ABAT_39_GTGAATGGCTTTAGAGTGCG_r0	ABAT	22.516	0	22.516	0	-4.5556	253.49	278.13	2.3385	0.0096809	0.99032	0.019362	0.074388	False
ABAT_40_TGCAATTACGAAGAGAGCCG_r1	ABAT	19.87	0	19.87	0	-4.3833	197.4	233.86	2.2762	0.011417	0.98858	0.022835	0.075258	False
ABAT_39_GTGAATGGCTTTAGAGTGCG_r2	ABAT	18.61	0	18.61	0	-4.2935	173.17	213.58	2.2437	0.012425	0.98757	0.024851	0.075559	False
ABAT_39_GTGAATGGCTTTAGAGTGCG_r1	ABAT	17.662	0	17.662	0	-4.222	155.97	198.67	2.2178	0.013283	0.98672	0.026565	0.076181	False
ABAT_38_GAAAGAAGTCATCGGATGCG_r2	ABAT	15.819	0	15.819	0	-4.072	125.11	170.58	2.1635	0.015251	0.98475	0.030503	0.079298	False
ABAT_38_GAAAGAAGTCATCGGATGCG_r1	ABAT	12.142	0	12.142	0	-3.7162	73.72	118.41	2.0337	0.020992	0.97901	0.041985	0.085399	False
ABAT_37_CCTTAAAGACCATCTTCATG_r1	ABAT	9.9348	0	9.9348	0	-3.4508	49.35	89.831	1.9353	0.026476	0.97352	0.052952	0.095208	False
ABAT_37_CCTTAAAGACCATCTTCATG_r0	ABAT	8.4435	0	8.4435	0	-3.2393	35.646	71.85	1.8554	0.031768	0.96823	0.063535	0.10574	False
ABAT_37_CCTTAAAGACCATCTTCATG_r2	ABAT	7.4441	0	7.4441	0	-3.0779	27.707	60.455	1.7933	0.036461	0.96354	0.072922	0.11455	False
ABAT_40_TGCAATTACGAAGAGAGCCG_r0	ABAT	14.073	32.768	14.073	32.768	1.1638	174.77	145.13	1.5519	0.93132	0.068676	0.13735	0.18901	True
ABAT_40_TGCAATTACGAAGAGAGCCG_r2	ABAT	12.097	14.252	12.097	14.252	0.21976	2.3219	117.79	0.19855	0.51433	0.48567	0.97133	0.97824	True
ABCA1_44_TTGGACAGCCCAAGACATCG_r1	ABCA1	13.246	60.06	13.246	60.06	2.0996	1095.8	133.5	4.0516	0.99997	2.9091e-05	5.8182e-05	0.00099596	True
ABCA1_41_AATGCAGAGAAAGCTATCTG_r0	ABCA1	24.392	71.736	24.392	71.736	1.5183	1120.7	310.8	2.6855	0.99605	0.0039502	0.0079004	0.063549	True
ABCA1_41_AATGCAGAGAAAGCTATCTG_r2	ABCA1	23.263	1.1876	23.263	1.1876	-3.4713	243.65	291	2.2391	0.012574	0.98743	0.025148	0.076181	False
ABCA1_41_AATGCAGAGAAAGCTATCTG_r1	ABCA1	15.454	1.018	15.454	1.018	-3.0275	104.2	165.17	2.0935	0.018152	0.98185	0.036304	0.083059	False
ABCA1_42_GGACACGCCCAGCTTCAAGT_r2	ABCA1	13.027	0	13.027	0	-3.8101	84.853	130.46	2.0681	0.019313	0.98069	0.038627	0.083223	False
ABCA1_44_TTGGACAGCCCAAGACATCG_r0	ABCA1	10.32	0	10.32	0	-3.5008	53.25	94.654	1.954	0.025353	0.97465	0.050706	0.09406	False
ABCA1_43_GTGGCATGGCAGGACTACGT_r1	ABCA1	7.727	0	7.727	0	-3.1255	29.854	63.625	1.8117	0.035013	0.96499	0.070027	0.11292	False
ABCA1_42_GGACACGCCCAGCTTCAAGT_r1	ABCA1	6.6232	0	6.6232	0	-2.9304	21.933	51.523	1.7354	0.041331	0.95867	0.082662	0.12648	False
ABCA1_43_GTGGCATGGCAGGACTACGT_r0	ABCA1	4.6908	0	4.6908	0	-2.5086	11.002	32.189	1.5624	0.059097	0.9409	0.11819	0.16709	False
ABCA1_42_GGACACGCCCAGCTTCAAGT_r0	ABCA1	3.7527	0	3.7527	0	-2.2487	7.0413	23.777	1.4481	0.073798	0.9262	0.1476	0.20101	False
ABCA1_43_GTGGCATGGCAGGACTACGT_r2	ABCA1	10.236	20.19	10.236	20.19	0.91529	49.542	93.593	1.0289	0.8225	0.1775	0.355	0.43105	True
ABCA1_44_TTGGACAGCCCAAGACATCG_r2	ABCA1	14.888	24.94	14.888	24.94	0.70724	50.523	156.87	0.80258	0.76084	0.23916	0.47831	0.55668	True
ABCA10_27825_ACTCTCTGAAATAACTGACA_r1	ABCA10	19.87	77.366	19.87	77.366	1.9088	1652.9	233.86	3.7598	0.99991	9.416e-05	0.00018832	0.002885	True
ABCA10_27826_GACACTTCAGTGAATGCACG_r2	ABCA10	61.414	0	61.414	0	-5.9638	1885.8	1125.5	2.8643	0.0020898	0.99791	0.0041797	0.044283	False
ABCA10_27826_GACACTTCAGTGAATGCACG_r1	ABCA10	55.193	0	55.193	0	-5.8123	1523.1	969.39	2.8052	0.0025139	0.99749	0.0050279	0.050769	False
ABCA10_27825_ACTCTCTGAAATAACTGACA_r0	ABCA10	15.011	0	15.011	0	-4.001	112.66	158.66	2.1377	0.01627	0.98373	0.03254	0.080289	False
ABCA10_27828_TCCTTATTAAAACACTCATG_r0	ABCA10	15.011	0	15.011	0	-4.001	112.66	158.66	2.1377	0.01627	0.98373	0.03254	0.080289	False
ABCA10_27828_TCCTTATTAAAACACTCATG_r2	ABCA10	11.166	0	11.166	0	-3.6048	62.341	105.5	1.9926	0.023153	0.97685	0.046306	0.089401	False
ABCA10_27828_TCCTTATTAAAACACTCATG_r1	ABCA10	11.039	0	11.039	0	-3.5896	60.926	103.84	1.987	0.023463	0.97654	0.046926	0.089401	False
ABCA10_27827_GGGTACTGAAGAGGATAAGT_r1	ABCA10	7.727	0	7.727	0	-3.1255	29.854	63.625	1.8117	0.035013	0.96499	0.070027	0.11292	False
ABCA10_27827_GGGTACTGAAGAGGATAAGT_r0	ABCA10	6.5672	0	6.5672	0	-2.9198	21.564	50.928	1.7312	0.041706	0.95829	0.083411	0.12648	False
ABCA10_27827_GGGTACTGAAGAGGATAAGT_r2	ABCA10	6.5136	0	6.5136	0	-2.9095	21.213	50.361	1.7272	0.04207	0.95793	0.08414	0.12648	False
ABCA10_27826_GACACTTCAGTGAATGCACG_r0	ABCA10	56.29	30.111	56.29	30.111	-0.88084	342.66	996.41	0.94386	0.17262	0.82738	0.34524	0.42061	False
ABCA10_27825_ACTCTCTGAAATAACTGACA_r2	ABCA10	14.888	24.94	14.888	24.94	0.70724	50.523	156.87	0.80258	0.76084	0.23916	0.47831	0.55668	True
ABCA12_34680_ATGGTGCTAAATGATCCTTG_r0	ABCA12	34.712	166.5	34.712	166.5	2.2297	8683.8	507.62	5.8493	1	2.6311e-09	5.2623e-09	1.6898e-07	True
ABCA12_34680_ATGGTGCTAAATGATCCTTG_r2	ABCA12	28.846	0	28.846	0	-4.8995	416.04	392.34	2.4634	0.0068807	0.99312	0.013761	0.07138	False
ABCA12_34681_GAGGTGATACCCATCGCCAA_r1	ABCA12	14.35	42.755	14.35	42.755	1.5112	403.41	149.1	2.3262	0.98863	0.011366	0.022733	0.075258	True
ABCA12_34680_ATGGTGCTAAATGATCCTTG_r1	ABCA12	22.077	1.018	22.077	1.018	-3.5155	221.75	270.64	2.2739	0.011485	0.98852	0.022969	0.075258	False
ABCA12_34679_ACGGTCATATAATACACAAG_r0	ABCA12	15.011	0	15.011	0	-4.001	112.66	158.66	2.1377	0.01627	0.98373	0.03254	0.080289	False
ABCA12_34679_ACGGTCATATAATACACAAG_r1	ABCA12	13.246	0	13.246	0	-3.8325	87.733	133.5	2.0763	0.018932	0.98107	0.037864	0.083223	False
ABCA12_34679_ACGGTCATATAATACACAAG_r2	ABCA12	8.3746	0	8.3746	0	-3.2288	35.067	71.046	1.8514	0.032056	0.96794	0.064113	0.10574	False
ABCA12_34681_GAGGTGATACCCATCGCCAA_r0	ABCA12	11.258	30.111	11.258	30.111	1.3437	177.73	106.69	1.8252	0.96058	0.039417	0.078834	0.12326	True
ABCA12_34681_GAGGTGATACCCATCGCCAA_r2	ABCA12	7.4441	0	7.4441	0	-3.0779	27.707	60.455	1.7933	0.036461	0.96354	0.072922	0.11455	False
ABCA12_34682_GGCAGCTATAAATACAACCC_r1	ABCA12	4.4154	0	4.4154	0	-2.4371	9.7481	29.648	1.5316	0.062808	0.93719	0.12562	0.17399	False
ABCA12_34682_GGCAGCTATAAATACAACCC_r2	ABCA12	23.263	46.318	23.263	46.318	0.96364	265.76	291	1.3515	0.90339	0.09661	0.19322	0.25442	True
ABCA12_34682_GGCAGCTATAAATACAACCC_r0	ABCA12	21.578	29.226	21.578	29.226	0.42087	29.246	262.18	0.47233	0.64966	0.35034	0.70069	0.75551	True
ABCA13_62908_TATCAGGAAGACTTGCGAAG_r2	ABCA13	28.846	92.635	28.846	92.635	1.6495	2034.5	392.34	3.2204	0.99931	0.00069009	0.0013802	0.017067	True
ABCA13_62906_CAATGACTTCCATAATTGGG_r1	ABCA13	23.181	77.366	23.181	77.366	1.6963	1468	289.59	3.1841	0.99921	0.00079487	0.0015897	0.019376	True
ABCA13_62908_TATCAGGAAGACTTGCGAAG_r1	ABCA13	39.739	0	39.739	0	-5.3483	789.59	612.88	2.629	0.0042816	0.99572	0.0085631	0.065465	False
ABCA13_62905_ACAATTTAGCTGATTCGGCG_r1	ABCA13	34.22	1.018	34.22	1.018	-4.1254	551.18	497.62	2.5006	0.0061998	0.9938	0.0124	0.070476	False
ABCA13_62905_ACAATTTAGCTGATTCGGCG_r2	ABCA13	30.707	0	30.707	0	-4.9867	471.45	427.98	2.4953	0.0062917	0.99371	0.012583	0.070476	False
ABCA13_62907_GGCTTCATTTAATAACACTG_r1	ABCA13	9.9348	0	9.9348	0	-3.4508	49.35	89.831	1.9353	0.026476	0.97352	0.052952	0.095208	False
ABCA13_62905_ACAATTTAGCTGATTCGGCG_r0	ABCA13	28.145	65.537	28.145	65.537	1.1909	699.07	379.16	1.9203	0.97039	0.029607	0.059214	0.10264	True
ABCA13_62907_GGCTTCATTTAATAACACTG_r0	ABCA13	7.5053	0	7.5053	0	-3.0884	28.165	61.138	1.7974	0.036139	0.96386	0.072278	0.11455	False
ABCA13_62907_GGCTTCATTTAATAACACTG_r2	ABCA13	4.6525	0	4.6525	0	-2.4989	10.823	31.832	1.5582	0.059588	0.94041	0.11918	0.16709	False
ABCA13_62906_CAATGACTTCCATAATTGGG_r0	ABCA13	27.207	55.795	27.207	55.795	1.0097	408.63	361.7	1.5032	0.92812	0.071882	0.14376	0.19741	True
ABCA13_62906_CAATGACTTCCATAATTGGG_r2	ABCA13	30.707	21.377	30.707	21.377	-0.50275	43.519	427.98	0.59428	0.27616	0.72384	0.55232	0.62104	False
ABCA13_62908_TATCAGGAAGACTTGCGAAG_r0	ABCA13	36.589	29.226	36.589	29.226	-0.31451	27.105	546.24	0.41941	0.33746	0.66254	0.67492	0.73345	False
ABCA2_46_CTTGTGTGGCAACAACCGGT_r1	ABCA2	9.9348	81.438	9.9348	81.438	2.9144	2556.3	89.831	7.5441	1	2.6697e-14	5.3394e-14	2.8648e-12	True
ABCA2_48_TAGGGGATGAAATTGCCACG_r0	ABCA2	15.011	86.792	15.011	86.792	2.4551	2576.3	158.66	5.6988	1	6.8308e-09	1.3662e-08	4.1652e-07	True
ABCA2_45_CATGTACGTGGCGATCCGAG_r2	ABCA2	17.68	58.194	17.68	58.194	1.664	820.7	198.94	2.8724	0.99772	0.002276	0.0045519	0.047267	True
ABCA2_45_CATGTACGTGGCGATCCGAG_r1	ABCA2	38.635	0	38.635	0	-5.3087	746.34	589.28	2.6142	0.0044713	0.99553	0.0089427	0.066369	False
ABCA2_47_GATGTCGTGCCCGTAGATGG_r2	ABCA2	19.541	0	19.541	0	-4.3604	190.92	228.51	2.2679	0.011668	0.98833	0.023335	0.075258	False
ABCA2_47_GATGTCGTGCCCGTAGATGG_r1	ABCA2	14.35	1.018	14.35	1.018	-2.9273	88.874	149.1	2.0562	0.01988	0.98012	0.03976	0.085399	False
ABCA2_48_TAGGGGATGAAATTGCCACG_r1	ABCA2	8.8309	0	8.8309	0	-3.2973	38.992	76.412	1.8775	0.030226	0.96977	0.060451	0.10282	False
ABCA2_48_TAGGGGATGAAATTGCCACG_r2	ABCA2	5.5831	0	5.5831	0	-2.7188	15.585	40.803	1.6502	0.049449	0.95055	0.098898	0.1442	False
ABCA2_46_CTTGTGTGGCAACAACCGGT_r0	ABCA2	3.7527	0	3.7527	0	-2.2487	7.0413	23.777	1.4481	0.073798	0.9262	0.1476	0.20101	False
ABCA2_47_GATGTCGTGCCCGTAGATGG_r0	ABCA2	18.763	38.082	18.763	38.082	0.98368	186.61	216.02	1.3144	0.89506	0.10494	0.20988	0.27202	True
ABCA2_46_CTTGTGTGGCAACAACCGGT_r2	ABCA2	0.93051	0	0.93051	0	-0.94898	0.43292	3.6896	0.65105	0.25751	0.74249	0.51501	0.58569	False
ABCA2_45_CATGTACGTGGCGATCCGAG_r0	ABCA2	25.331	30.111	25.331	30.111	0.24071	11.429	327.52	0.26417	0.56938	0.43062	0.86124	0.89099	True
ABCA3_51_AGTGGACGGGCATACATCAG_r2	ABCA3	29.776	108.07	29.776	108.07	1.8254	3065.3	410.05	3.8666	0.99994	5.9374e-05	0.00011875	0.0019042	True
ABCA3_49_AATGCGCATTTACTGACCGA_r1	ABCA3	37.531	100.78	37.531	100.78	1.4013	2000.1	565.95	2.6586	0.99584	0.0041616	0.0083233	0.06515	True
ABCA3_51_AGTGGACGGGCATACATCAG_r0	ABCA3	25.331	0	25.331	0	-4.7187	320.82	327.52	2.3976	0.0082511	0.99175	0.016502	0.072933	False
ABCA3_52_CCTCCTGAGTCCCGTCAACG_r2	ABCA3	23.263	0	23.263	0	-4.6007	270.58	291	2.3548	0.0092658	0.99073	0.018532	0.073665	False
ABCA3_50_ACCTACGGTTCAGTTACACA_r0	ABCA3	22.516	0	22.516	0	-4.5556	253.49	278.13	2.3385	0.0096809	0.99032	0.019362	0.074388	False
ABCA3_50_ACCTACGGTTCAGTTACACA_r1	ABCA3	15.454	0	15.454	0	-4.0404	119.41	165.17	2.152	0.015698	0.9843	0.031395	0.079545	False
ABCA3_52_CCTCCTGAGTCCCGTCAACG_r0	ABCA3	14.073	0	14.073	0	-3.9138	99.018	145.13	2.106	0.017602	0.9824	0.035203	0.081554	False
ABCA3_52_CCTCCTGAGTCCCGTCAACG_r1	ABCA3	11.039	0	11.039	0	-3.5896	60.926	103.84	1.987	0.023463	0.97654	0.046926	0.089401	False
ABCA3_50_ACCTACGGTTCAGTTACACA_r2	ABCA3	10.236	1.1876	10.236	1.1876	-2.3606	40.933	93.593	1.8137	0.03486	0.96514	0.06972	0.11292	False
ABCA3_51_AGTGGACGGGCATACATCAG_r1	ABCA3	25.389	44.791	25.389	44.791	0.79513	188.22	328.57	1.0704	0.84529	0.15471	0.30942	0.38174	True
ABCA3_49_AATGCGCATTTACTGACCGA_r0	ABCA3	43.156	56.68	43.156	56.68	0.38548	91.458	687.58	0.51578	0.68108	0.31892	0.63784	0.69975	True
ABCA3_49_AATGCGCATTTACTGACCGA_r2	ABCA3	42.803	40.379	42.803	40.379	-0.082128	2.9377	679.76	0.16491	0.43451	0.56549	0.86901	0.89739	False
ABCA4_62_AGCACCATACCCGCAAACAG_r2	ABCA4	3.722	19.002	3.722	19.002	2.0827	116.74	23.515	3.1511	0.99896	0.0010447	0.0020893	0.024671	True
ABCA4_63_AGGGTGTTGAGTTGCCACAG_r1	ABCA4	11.039	42.755	11.039	42.755	1.8618	502.96	103.84	3.1124	0.99892	0.0010782	0.0021563	0.025363	True
ABCA4_61_AAAGACCGAGCCCCTAACAG_r0	ABCA4	18.763	0	18.763	0	-4.3048	176.03	216.02	2.2478	0.012295	0.9877	0.02459	0.075559	False
ABCA4_63_AGGGTGTTGAGTTGCCACAG_r2	ABCA4	13.027	0	13.027	0	-3.8101	84.853	130.46	2.0681	0.019313	0.98069	0.038627	0.083223	False
ABCA4_63_AGGGTGTTGAGTTGCCACAG_r0	ABCA4	12.196	0	12.196	0	-3.722	74.373	119.13	2.0358	0.020884	0.97912	0.041767	0.085399	False
ABCA4_64_GATCCGAATGGACATAGACG_r0	ABCA4	8.4435	0	8.4435	0	-3.2393	35.646	71.85	1.8554	0.031768	0.96823	0.063535	0.10574	False
ABCA4_61_AAAGACCGAGCCCCTAACAG_r1	ABCA4	6.6232	0	6.6232	0	-2.9304	21.933	51.523	1.7354	0.041331	0.95867	0.082662	0.12648	False
ABCA4_64_GATCCGAATGGACATAGACG_r1	ABCA4	4.4154	0	4.4154	0	-2.4371	9.7481	29.648	1.5316	0.062808	0.93719	0.12562	0.17399	False
ABCA4_62_AGCACCATACCCGCAAACAG_r1	ABCA4	4.4154	0	4.4154	0	-2.4371	9.7481	29.648	1.5316	0.062808	0.93719	0.12562	0.17399	False
ABCA4_64_GATCCGAATGGACATAGACG_r2	ABCA4	8.3746	5.9382	8.3746	5.9382	-0.4342	2.9681	71.046	0.6153	0.26918	0.73082	0.53835	0.60776	False
ABCA4_62_AGCACCATACCCGCAAACAG_r0	ABCA4	10.32	15.056	10.32	15.056	0.50423	11.214	94.654	0.48678	0.63393	0.36607	0.73214	0.78318	True
ABCA4_61_AAAGACCGAGCCCCTAACAG_r2	ABCA4	14.888	19.002	14.888	19.002	0.3322	8.4623	156.87	0.32847	0.57939	0.42061	0.84122	0.87456	True
ABCA5_32859_AAAATGAATGATACCTCAGG_r0	ABCA5	10.32	118.67	10.32	118.67	3.4022	5870.4	94.654	11.137	1	4.8281e-29	9.6561e-29	1.2087e-26	True
ABCA5_32861_GAAATAGATACCTTTCCCCG_r0	ABCA5	6.5672	42.51	6.5672	42.51	2.5235	645.95	50.928	5.0366	1	2.8852e-07	5.7703e-07	1.4043e-05	True
ABCA5_32860_AAATTATGAGGAGTTATCAG_r1	ABCA5	9.9348	52.934	9.9348	52.934	2.3023	924.48	89.831	4.5368	1	3.3486e-06	6.6973e-06	0.00013704	True
ABCA5_32860_AAATTATGAGGAGTTATCAG_r0	ABCA5	15.011	0	15.011	0	-4.001	112.66	158.66	2.1377	0.01627	0.98373	0.03254	0.080289	False
ABCA5_32860_AAATTATGAGGAGTTATCAG_r2	ABCA5	9.3051	0	9.3051	0	-3.3653	43.292	82.101	1.9032	0.028508	0.97149	0.057017	0.099059	False
ABCA5_32862_TGACAGTGACTATGTATCCG_r2	ABCA5	8.3746	0	8.3746	0	-3.2288	35.067	71.046	1.8514	0.032056	0.96794	0.064113	0.10574	False
ABCA5_32859_AAAATGAATGATACCTCAGG_r1	ABCA5	7.727	0	7.727	0	-3.1255	29.854	63.625	1.8117	0.035013	0.96499	0.070027	0.11292	False
ABCA5_32862_TGACAGTGACTATGTATCCG_r1	ABCA5	6.6232	0	6.6232	0	-2.9304	21.933	51.523	1.7354	0.041331	0.95867	0.082662	0.12648	False
ABCA5_32862_TGACAGTGACTATGTATCCG_r0	ABCA5	5.629	0	5.629	0	-2.7288	15.843	41.262	1.6543	0.049031	0.95097	0.098061	0.1442	False
ABCA5_32861_GAAATAGATACCTTTCCCCG_r2	ABCA5	4.6525	0	4.6525	0	-2.4989	10.823	31.832	1.5582	0.059588	0.94041	0.11918	0.16709	False
ABCA5_32861_GAAATAGATACCTTTCCCCG_r1	ABCA5	4.4154	0	4.4154	0	-2.4371	9.7481	29.648	1.5316	0.062808	0.93719	0.12562	0.17399	False
ABCA5_32859_AAAATGAATGATACCTCAGG_r2	ABCA5	14.888	19.002	14.888	19.002	0.3322	8.4623	156.87	0.32847	0.57939	0.42061	0.84122	0.87456	True
ABCA6_32858_TTGTATATGAGTCTCCTGAA_r2	ABCA6	3.722	59.382	3.722	59.382	3.6766	1549	23.515	11.478	1	1.0911e-30	2.1823e-30	2.9038e-28	True
ABCA6_32856_CAGACAGCTGTGAGTGACAT_r1	ABCA6	37.531	0	37.531	0	-5.268	704.3	565.95	2.5991	0.0046737	0.99533	0.0093475	0.066877	False
ABCA6_32855_AACCAATCACCCTGTGATGG_r1	ABCA6	33.116	0	33.116	0	-5.0924	548.33	475.41	2.5341	0.0056361	0.99436	0.011272	0.069711	False
ABCA6_32857_GGCACCAAATAAAACACACA_r1	ABCA6	15.454	0	15.454	0	-4.0404	119.41	165.17	2.152	0.015698	0.9843	0.031395	0.079545	False
ABCA6_32858_TTGTATATGAGTCTCCTGAA_r1	ABCA6	14.35	0	14.35	0	-3.9402	102.96	149.1	2.1156	0.017189	0.98281	0.034378	0.081554	False
ABCA6_32857_GGCACCAAATAAAACACACA_r2	ABCA6	11.166	0	11.166	0	-3.6048	62.341	105.5	1.9926	0.023153	0.97685	0.046306	0.089401	False
ABCA6_32858_TTGTATATGAGTCTCCTGAA_r0	ABCA6	8.4435	0	8.4435	0	-3.2393	35.646	71.85	1.8554	0.031768	0.96823	0.063535	0.10574	False
ABCA6_32857_GGCACCAAATAAAACACACA_r0	ABCA6	7.5053	0	7.5053	0	-3.0884	28.165	61.138	1.7974	0.036139	0.96386	0.072278	0.11455	False
ABCA6_32856_CAGACAGCTGTGAGTGACAT_r0	ABCA6	31.898	17.713	31.898	17.713	-0.81398	100.61	451.25	0.84599	0.19878	0.80122	0.39756	0.47632	False
ABCA6_32855_AACCAATCACCCTGTGATGG_r2	ABCA6	37.22	54.631	37.22	54.631	0.54155	151.57	559.42	0.73611	0.75501	0.24499	0.48997	0.56829	True
ABCA6_32855_AACCAATCACCCTGTGATGG_r0	ABCA6	45.032	30.111	45.032	30.111	-0.56519	111.31	729.64	0.65957	0.25477	0.74523	0.50953	0.58569	False
ABCA6_32856_CAGACAGCTGTGAGTGACAT_r2	ABCA6	41.873	49.881	41.873	49.881	0.24705	32.061	659.24	0.31188	0.60195	0.39805	0.7961	0.83733	True
ABCA7_27824_TGGACATTGACGTGGTCACG_r1	ABCA7	11.039	82.455	11.039	82.455	2.7933	2550.2	103.84	7.0083	1	1.4012e-12	2.8024e-12	1.2839e-10	True
ABCA7_27823_TCAAACAGCACGTTGTACTG_r0	ABCA7	21.578	0	21.578	0	-4.4968	232.8	262.18	2.3172	0.010245	0.98975	0.020491	0.074762	False
ABCA7_27821_AGTACGGGATCCCTGAACCA_r2	ABCA7	41.873	2.3753	41.873	2.3753	-3.667	780.03	659.24	2.2872	0.011093	0.98891	0.022186	0.075258	False
ABCA7_27821_AGTACGGGATCCCTGAACCA_r1	ABCA7	18.766	0	18.766	0	-4.3049	176.07	216.06	2.2478	0.012293	0.98771	0.024587	0.075559	False
ABCA7_27823_TCAAACAGCACGTTGTACTG_r1	ABCA7	17.662	0	17.662	0	-4.222	155.97	198.67	2.2178	0.013283	0.98672	0.026565	0.076181	False
ABCA7_27823_TCAAACAGCACGTTGTACTG_r2	ABCA7	14.888	0	14.888	0	-3.9899	110.83	156.87	2.1337	0.016434	0.98357	0.032869	0.080289	False
ABCA7_27822_CTGGCCTAGACGTAACCCTA_r2	ABCA7	13.958	0	13.958	0	-3.9028	97.408	143.49	2.102	0.017777	0.98222	0.035554	0.081554	False
ABCA7_27824_TGGACATTGACGTGGTCACG_r0	ABCA7	13.134	0	13.134	0	-3.8211	86.255	131.95	2.0722	0.019125	0.98087	0.03825	0.083223	False
ABCA7_27822_CTGGCCTAGACGTAACCCTA_r0	ABCA7	12.196	0	12.196	0	-3.722	74.373	119.13	2.0358	0.020884	0.97912	0.041767	0.085399	False
ABCA7_27822_CTGGCCTAGACGTAACCCTA_r1	ABCA7	12.142	0	12.142	0	-3.7162	73.72	118.41	2.0337	0.020992	0.97901	0.041985	0.085399	False
ABCA7_27821_AGTACGGGATCCCTGAACCA_r0	ABCA7	44.094	88.563	44.094	88.563	0.98997	988.75	708.52	1.6706	0.95017	0.049829	0.099657	0.1442	True
ABCA7_27824_TGGACATTGACGTGGTCACG_r2	ABCA7	19.541	39.192	19.541	39.192	0.96842	193.08	228.51	1.3	0.89267	0.10733	0.21466	0.27773	True
ABCA8_27835_GACACCCCCAAAAGACAGTG_r2	ABCA8	6.5136	35.629	6.5136	35.629	2.2854	423.85	50.361	4.1028	0.99998	2.4873e-05	4.9746e-05	0.00086228	True
ABCA8_27836_GCAAATCTGCGCAATTGCAA_r2	ABCA8	11.166	35.629	11.166	35.629	1.5901	299.22	105.5	2.3817	0.99	0.010002	0.020003	0.074762	True
ABCA8_27835_GACACCCCCAAAAGACAGTG_r1	ABCA8	13.246	38.683	13.246	38.683	1.4779	323.51	133.5	2.2015	0.98416	0.015845	0.03169	0.0802	True
ABCA8_27834_CTGTTAATGTCACAAGAGAG_r2	ABCA8	14.888	0	14.888	0	-3.9899	110.83	156.87	2.1337	0.016434	0.98357	0.032869	0.080289	False
ABCA8_27834_CTGTTAATGTCACAAGAGAG_r1	ABCA8	14.35	0	14.35	0	-3.9402	102.96	149.1	2.1156	0.017189	0.98281	0.034378	0.081554	False
ABCA8_27835_GACACCCCCAAAAGACAGTG_r0	ABCA8	14.073	0	14.073	0	-3.9138	99.018	145.13	2.106	0.017602	0.9824	0.035203	0.081554	False
ABCA8_27834_CTGTTAATGTCACAAGAGAG_r0	ABCA8	9.3817	0	9.3817	0	-3.376	44.008	83.031	1.9072	0.028247	0.97175	0.056494	0.099059	False
ABCA8_27836_GCAAATCTGCGCAATTGCAA_r1	ABCA8	9.9348	1.018	9.9348	1.018	-2.4379	39.755	89.831	1.8714	0.030645	0.96936	0.061289	0.10411	False
ABCA8_27836_GCAAATCTGCGCAATTGCAA_r0	ABCA8	7.5053	0	7.5053	0	-3.0884	28.165	61.138	1.7974	0.036139	0.96386	0.072278	0.11455	False
ABCA8_27833_AAATTATCAGCCAAAAGCGA_r0	ABCA8	4.6908	0	4.6908	0	-2.5086	11.002	32.189	1.5624	0.059097	0.9409	0.11819	0.16709	False
ABCA8_27833_AAATTATCAGCCAAAAGCGA_r1	ABCA8	3.3116	0	3.3116	0	-2.1082	5.4833	20.076	1.3829	0.083341	0.91666	0.16668	0.22199	False
ABCA8_27833_AAATTATCAGCCAAAAGCGA_r2	ABCA8	7.4441	11.876	7.4441	11.876	0.60871	9.8224	60.455	0.57004	0.65778	0.34222	0.68445	0.74115	True
ABCA9_27830_CTTGATAGATGTTCTAACCA_r2	ABCA9	8.3746	79.571	8.3746	79.571	3.1034	2534.5	71.046	8.4467	1	1.7835e-17	3.567e-17	2.409e-15	True
ABCA9_27831_TGGCAGGAAGAACAATCATG_r2	ABCA9	23.263	0	23.263	0	-4.6007	270.58	291	2.3548	0.0092658	0.99073	0.018532	0.073665	False
ABCA9_27831_TGGCAGGAAGAACAATCATG_r1	ABCA9	23.181	0	23.181	0	-4.5958	268.68	289.59	2.3531	0.0093098	0.99069	0.01862	0.073665	False
ABCA9_27829_ATATCAGAAAAGTTACCCGT_r0	ABCA9	16.887	0	16.887	0	-4.1608	142.59	186.71	2.1957	0.014057	0.98594	0.028113	0.077845	False
ABCA9_27830_CTTGATAGATGTTCTAACCA_r1	ABCA9	14.35	1.018	14.35	1.018	-2.9273	88.874	149.1	2.0562	0.01988	0.98012	0.03976	0.085399	False
ABCA9_27832_TTATTTCTAACTAGACAGGA_r2	ABCA9	12.097	0	12.097	0	-3.7111	73.164	117.79	2.0318	0.021086	0.97891	0.042172	0.085399	False
ABCA9_27830_CTTGATAGATGTTCTAACCA_r0	ABCA9	9.3817	0	9.3817	0	-3.376	44.008	83.031	1.9072	0.028247	0.97175	0.056494	0.099059	False
ABCA9_27832_TTATTTCTAACTAGACAGGA_r0	ABCA9	7.5053	0	7.5053	0	-3.0884	28.165	61.138	1.7974	0.036139	0.96386	0.072278	0.11455	False
ABCA9_27829_ATATCAGAAAAGTTACCCGT_r1	ABCA9	6.6232	0	6.6232	0	-2.9304	21.933	51.523	1.7354	0.041331	0.95867	0.082662	0.12648	False
ABCA9_27832_TTATTTCTAACTAGACAGGA_r1	ABCA9	6.6232	0	6.6232	0	-2.9304	21.933	51.523	1.7354	0.041331	0.95867	0.082662	0.12648	False
ABCA9_27829_ATATCAGAAAAGTTACCCGT_r2	ABCA9	4.6525	0	4.6525	0	-2.4989	10.823	31.832	1.5582	0.059588	0.94041	0.11918	0.16709	False
ABCA9_27831_TGGCAGGAAGAACAATCATG_r0	ABCA9	17.825	24.798	17.825	24.798	0.45458	24.308	201.21	0.49154	0.65215	0.34785	0.69571	0.75087	True
ABCB1_13834_CTGGAGAGATCCTCACCAAG_r0	ABCB1	17.825	107.16	17.825	107.16	2.5224	3990.5	201.21	6.2979	1	1.6841e-10	3.3682e-10	1.2462e-08	True
ABCB1_13833_ATTGACAGCTATTCGAAGAG_r1	ABCB1	28.7	0	28.7	0	-4.8924	411.86	389.6	2.4609	0.0069302	0.99307	0.01386	0.07138	False
ABCB1_13835_TAGGTGATATCAATGATACA_r0	ABCB1	20.64	0	20.64	0	-4.4356	213	246.51	2.2951	0.010864	0.98914	0.021728	0.07498	False
ABCB1_13836_TTTATAGTAGGATTTACACG_r2	ABCB1	20.471	0	20.471	0	-4.4243	209.53	243.73	2.291	0.010981	0.98902	0.021963	0.07498	False
ABCB1_13834_CTGGAGAGATCCTCACCAAG_r1	ABCB1	15.454	0	15.454	0	-4.0404	119.41	165.17	2.152	0.015698	0.9843	0.031395	0.079545	False
ABCB1_13836_TTTATAGTAGGATTTACACG_r1	ABCB1	15.454	0	15.454	0	-4.0404	119.41	165.17	2.152	0.015698	0.9843	0.031395	0.079545	False
ABCB1_13835_TAGGTGATATCAATGATACA_r2	ABCB1	10.236	0	10.236	0	-3.49	52.384	93.593	1.9499	0.025591	0.97441	0.051183	0.09406	False
ABCB1_13835_TAGGTGATATCAATGATACA_r1	ABCB1	9.9348	0	9.9348	0	-3.4508	49.35	89.831	1.9353	0.026476	0.97352	0.052952	0.095208	False
ABCB1_13836_TTTATAGTAGGATTTACACG_r0	ABCB1	13.134	1.7713	13.134	1.7713	-2.3506	64.56	131.95	1.752	0.039888	0.96011	0.079777	0.12469	False
ABCB1_13834_CTGGAGAGATCCTCACCAAG_r2	ABCB1	13.958	29.691	13.958	29.691	1.0369	123.77	143.49	1.3134	0.89235	0.10765	0.21531	0.27849	True
ABCB1_13833_ATTGACAGCTATTCGAAGAG_r2	ABCB1	34.429	16.627	34.429	16.627	-1.0071	158.46	501.86	0.98926	0.16127	0.83873	0.32254	0.39618	False
ABCB1_13833_ATTGACAGCTATTCGAAGAG_r0	ABCB1	33.774	39.853	33.774	39.853	0.23244	18.479	488.62	0.27502	0.5819	0.4181	0.8362	0.87045	True
ABCB10_32850_TATCGCCGTTCACTGGCCTG_r1	ABCB10	57.401	1.018	57.401	1.018	-4.855	1589.5	1024	2.7807	0.002712	0.99729	0.005424	0.053517	False
ABCB10_32848_CTCAGTGCCGTGTTTCTGTG_r2	ABCB10	37.22	0	37.22	0	-5.2563	692.68	559.42	2.5947	0.0047332	0.99527	0.0094664	0.067159	False
ABCB10_32847_ACAGCAATGATTGACACTGG_r0	ABCB10	35.65	0	35.65	0	-5.1958	635.47	526.83	2.5723	0.0050512	0.99495	0.010102	0.068112	False
ABCB10_32847_ACAGCAATGATTGACACTGG_r1	ABCB10	34.22	0	34.22	0	-5.1383	585.49	497.62	2.5511	0.0053696	0.99463	0.010739	0.068835	False
ABCB10_32848_CTCAGTGCCGTGTTTCTGTG_r1	ABCB10	28.7	0	28.7	0	-4.8924	411.86	389.6	2.4609	0.0069302	0.99307	0.01386	0.07138	False
ABCB10_32849_GAGTTCACCCACGGTCATGT_r2	ABCB10	30.707	80.759	30.707	80.759	1.3666	1252.6	427.98	2.4194	0.99165	0.0083478	0.016696	0.072955	True
ABCB10_32849_GAGTTCACCCACGGTCATGT_r1	ABCB10	36.427	90.599	36.427	90.599	1.2912	1467.3	542.89	2.325	0.98933	0.010666	0.021332	0.07498	True
ABCB10_32849_GAGTTCACCCACGGTCATGT_r0	ABCB10	18.763	0	18.763	0	-4.3048	176.03	216.02	2.2478	0.012295	0.9877	0.02459	0.075559	False
ABCB10_32848_CTCAGTGCCGTGTTTCTGTG_r0	ABCB10	18.763	45.167	18.763	45.167	1.224	348.58	216.02	1.7965	0.95973	0.040273	0.080546	0.12582	True
ABCB10_32850_TATCGCCGTTCACTGGCCTG_r0	ABCB10	45.032	14.17	45.032	14.17	-1.6014	476.23	729.64	1.3863	0.082826	0.91717	0.16565	0.22199	False
ABCB10_32847_ACAGCAATGATTGACACTGG_r2	ABCB10	28.846	49.881	28.846	49.881	0.76959	221.23	392.34	1.062	0.84458	0.15542	0.31084	0.38321	True
ABCB10_32850_TATCGCCGTTCACTGGCCTG_r2	ABCB10	42.803	24.94	42.803	24.94	-0.75585	159.55	679.76	0.8179	0.20671	0.79329	0.41341	0.4927	False
ABCB11_22555_TCAACATGGTCATTAAACCA_r1	ABCB11	37.531	1.018	37.531	1.018	-4.2551	666.61	565.95	2.5494	0.0053956	0.9946	0.010791	0.069095	False
ABCB11_22554_GATTCTTTACTGGATTCGTG_r1	ABCB11	36.427	1.018	36.427	1.018	-4.2131	626.92	542.89	2.5336	0.0056455	0.99435	0.011291	0.069711	False
ABCB11_22554_GATTCTTTACTGGATTCGTG_r2	ABCB11	40.012	1.1876	40.012	1.1876	-4.2286	753.66	618.75	2.528	0.0057365	0.99426	0.011473	0.069822	False
ABCB11_22555_TCAACATGGTCATTAAACCA_r2	ABCB11	32.568	0	32.568	0	-5.069	530.33	464.5	2.5255	0.0057759	0.99422	0.011552	0.069822	False
ABCB11_22556_TTTCAGAATCCTCCTAACTG_r1	ABCB11	30.908	0	30.908	0	-4.9959	477.66	431.89	2.4987	0.0062326	0.99377	0.012465	0.070476	False
ABCB11_22556_TTTCAGAATCCTCCTAACTG_r2	ABCB11	28.846	73.633	28.846	73.633	1.3223	1003	392.34	2.2611	0.98719	0.012806	0.025613	0.076181	True
ABCB11_22553_GAGCTCCCCAGATTTAGCAA_r1	ABCB11	16.558	0	16.558	0	-4.1341	137.08	181.7	2.186	0.014408	0.98559	0.028816	0.077845	False
ABCB11_22553_GAGCTCCCCAGATTTAGCAA_r2	ABCB11	14.888	0	14.888	0	-3.9899	110.83	156.87	2.1337	0.016434	0.98357	0.032869	0.080289	False
ABCB11_22553_GAGCTCCCCAGATTTAGCAA_r0	ABCB11	6.5672	0	6.5672	0	-2.9198	21.564	50.928	1.7312	0.041706	0.95829	0.083411	0.12648	False
ABCB11_22556_TTTCAGAATCCTCCTAACTG_r0	ABCB11	25.331	52.252	25.331	52.252	1.0161	362.39	327.52	1.4876	0.92555	0.074446	0.14889	0.2014	True
ABCB11_22555_TCAACATGGTCATTAAACCA_r0	ABCB11	27.207	19.484	27.207	19.484	-0.46156	29.822	361.7	0.55914	0.28803	0.71197	0.57607	0.64312	False
ABCB11_22554_GATTCTTTACTGGATTCGTG_r0	ABCB11	34.712	42.51	34.712	42.51	0.28494	30.405	507.62	0.34611	0.6114	0.3886	0.77721	0.82157	True
ABCB4_13839_CCCTTCTCGAGCTAACGTCA_r2	ABCB4	3.722	29.691	3.722	29.691	2.7003	337.19	23.515	5.3553	1	5.4854e-08	1.0971e-07	2.9609e-06	True
ABCB4_13837_ACACCACTGAACTCAATACG_r1	ABCB4	19.87	80.42	19.87	80.42	1.964	1833.2	233.86	3.9595	0.99996	4.1589e-05	8.3177e-05	0.0013786	True
ABCB4_13837_ACACCACTGAACTCAATACG_r2	ABCB4	18.61	76.008	18.61	76.008	1.9734	1647.3	213.58	3.9275	0.99995	4.7764e-05	9.5528e-05	0.001565	True
ABCB4_13838_CATTTCGGACCGTAGACAGT_r1	ABCB4	35.324	0	35.324	0	-5.1828	623.88	520.11	2.5675	0.0051214	0.99488	0.010243	0.068112	False
ABCB4_13837_ACACCACTGAACTCAATACG_r0	ABCB4	18.763	0	18.763	0	-4.3048	176.03	216.02	2.2478	0.012295	0.9877	0.02459	0.075559	False
ABCB4_13840_TGGCCGTGGAAATGTAACCA_r1	ABCB4	16.558	0	16.558	0	-4.1341	137.08	181.7	2.186	0.014408	0.98559	0.028816	0.077845	False
ABCB4_13839_CCCTTCTCGAGCTAACGTCA_r1	ABCB4	5.5193	0	5.5193	0	-2.7047	15.231	40.169	1.6445	0.050041	0.94996	0.10008	0.1442	False
ABCB4_13840_TGGCCGTGGAAATGTAACCA_r0	ABCB4	4.6908	0	4.6908	0	-2.5086	11.002	32.189	1.5624	0.059097	0.9409	0.11819	0.16709	False
ABCB4_13839_CCCTTCTCGAGCTAACGTCA_r0	ABCB4	2.8145	0	2.8145	0	-1.9315	3.9607	16.118	1.2969	0.097336	0.90266	0.19467	0.255	False
ABCB4_13840_TGGCCGTGGAAATGTAACCA_r2	ABCB4	2.7915	0	2.7915	0	-1.9228	3.8963	15.941	1.2925	0.098092	0.90191	0.19618	0.25553	False
ABCB4_13838_CATTTCGGACCGTAGACAGT_r0	ABCB4	31.898	19.484	31.898	19.484	-0.6835	77.051	451.25	0.74522	0.22807	0.77193	0.45614	0.53454	False
ABCB4_13838_CATTTCGGACCGTAGACAGT_r2	ABCB4	18.61	26.128	18.61	26.128	0.46817	28.258	213.58	0.5144	0.66225	0.33775	0.67549	0.73385	True
ABCB5_69136_TTTGGATTGGCAGATCATGG_r1	ABCB5	8.8309	42.755	8.8309	42.755	2.154	575.41	76.412	3.8808	0.99994	6.1684e-05	0.00012337	0.0019679	True
ABCB5_69136_TTTGGATTGGCAGATCATGG_r0	ABCB5	20.64	58.452	20.64	58.452	1.458	714.87	246.51	2.4083	0.99115	0.0088485	0.017697	0.073665	True
ABCB5_69135_GAAACCTTCGCAATAGCCCG_r1	ABCB5	43.051	2.0359	43.051	2.0359	-3.8589	841.1	685.25	2.3655	0.0090023	0.991	0.018005	0.073665	False
ABCB5_69135_GAAACCTTCGCAATAGCCCG_r2	ABCB5	48.386	105.7	48.386	105.7	1.1114	1642.4	806.6	2.018	0.9772	0.022804	0.045608	0.089401	True
ABCB5_69134_CAAAGGTCGGACTACAATCG_r2	ABCB5	48.386	19.002	48.386	19.002	-1.304	431.72	806.6	1.2206	0.11112	0.88888	0.22223	0.28661	False
ABCB5_69134_CAAAGGTCGGACTACAATCG_r0	ABCB5	49.723	20.369	49.723	20.369	-1.2471	430.81	837.87	1.1881	0.11739	0.88261	0.23479	0.30128	False
ABCB5_69134_CAAAGGTCGGACTACAATCG_r1	ABCB5	41.947	63.114	41.947	63.114	0.57809	224.03	660.86	0.8234	0.78375	0.21625	0.4325	0.51222	True
ABCB5_69135_GAAACCTTCGCAATAGCCCG_r0	ABCB5	54.414	77.935	54.414	77.935	0.51043	276.64	950.31	0.76302	0.76829	0.23171	0.46342	0.54205	True
ABCB5_69133_AGACGTGGATAGAGTCACTA_r0	ABCB5	0	0	0.93051	0	-0.94898	0	3.6896	0.65105	0.25751	0.74249	0.51501	0.58569	False
ABCB5_69133_AGACGTGGATAGAGTCACTA_r1	ABCB5	0	0	0.93051	0	-0.94898	0	3.6896	0.65105	0.25751	0.74249	0.51501	0.58569	False
ABCB5_69133_AGACGTGGATAGAGTCACTA_r2	ABCB5	0.93051	0	0.93051	0	-0.94898	0.43292	3.6896	0.65105	0.25751	0.74249	0.51501	0.58569	False
ABCB5_69136_TTTGGATTGGCAGATCATGG_r2	ABCB5	12.097	13.064	12.097	13.064	0.10281	0.46787	117.79	0.089128	0.46455	0.53545	0.92911	0.94551	True
ABCB6_26868_TAGGTGCCAAACCAATTGAG_r0	ABCB6	32.836	105.39	32.836	105.39	1.6527	2632	469.83	3.3473	0.99956	0.00043636	0.00087272	0.01138	True
ABCB6_26866_GCACGTAGGGAGAGATGCGA_r1	ABCB6	43.051	0	43.051	0	-5.4611	926.68	685.25	2.6713	0.0037781	0.99622	0.0075562	0.062839	False
ABCB6_26865_CGAAGTGGAACGCTATCGAG_r2	ABCB6	21.402	0	21.402	0	-4.4855	229.02	259.22	2.3131	0.010357	0.98964	0.020715	0.074762	False
ABCB6_26867_GGAACGGGCACTCAATGTGT_r0	ABCB6	16.887	0	16.887	0	-4.1608	142.59	186.71	2.1957	0.014057	0.98594	0.028113	0.077845	False
ABCB6_26867_GGAACGGGCACTCAATGTGT_r2	ABCB6	11.166	0	11.166	0	-3.6048	62.341	105.5	1.9926	0.023153	0.97685	0.046306	0.089401	False
ABCB6_26865_CGAAGTGGAACGCTATCGAG_r1	ABCB6	18.766	47.845	18.766	47.845	1.3052	422.79	216.06	1.9783	0.97337	0.026634	0.053267	0.095733	True
ABCB6_26867_GGAACGGGCACTCAATGTGT_r1	ABCB6	9.9348	0	9.9348	0	-3.4508	49.35	89.831	1.9353	0.026476	0.97352	0.052952	0.095208	False
ABCB6_26865_CGAAGTGGAACGCTATCGAG_r0	ABCB6	12.196	23.026	12.196	23.026	0.8645	58.647	119.13	0.99226	0.81507	0.18493	0.36986	0.447	True
ABCB6_26868_TAGGTGCCAAACCAATTGAG_r2	ABCB6	39.081	23.753	39.081	23.753	-0.69535	117.49	598.78	0.76321	0.22267	0.77733	0.44534	0.52555	False
ABCB6_26866_GCACGTAGGGAGAGATGCGA_r2	ABCB6	28.846	43.942	28.846	43.942	0.59055	113.95	392.34	0.76216	0.75955	0.24045	0.4809	0.55932	True
ABCB6_26868_TAGGTGCCAAACCAATTGAG_r1	ABCB6	40.843	53.952	40.843	53.952	0.3932	85.929	636.74	0.51952	0.68149	0.31851	0.63701	0.69893	True
ABCB6_26866_GCACGTAGGGAGAGATGCGA_r0	ABCB6	25.331	27.455	25.331	27.455	0.11192	2.2557	327.52	0.11736	0.50687	0.49313	0.98627	0.98971	True
ABCB7_55_GATTAAATACCAAAGCACTC_r0	ABCB7	6.5672	41.625	6.5672	41.625	2.4939	614.51	50.928	4.9125	1	5.4749e-07	1.095e-06	2.5546e-05	True
ABCB7_55_GATTAAATACCAAAGCACTC_r2	ABCB7	5.5831	23.753	5.5831	23.753	1.9108	165.07	40.803	2.8445	0.99725	0.0027497	0.0054994	0.053972	True
ABCB7_54_CACACCACAGACAGCTACCG_r1	ABCB7	15.454	48.863	15.454	48.863	1.5995	558.06	165.17	2.5995	0.99473	0.0052717	0.010543	0.068835	True
ABCB7_54_CACACCACAGACAGCTACCG_r2	ABCB7	18.61	0	18.61	0	-4.2935	173.17	213.58	2.2437	0.012425	0.98757	0.024851	0.075559	False
ABCB7_54_CACACCACAGACAGCTACCG_r0	ABCB7	15.949	0	15.949	0	-4.0831	127.18	172.52	2.1675	0.015097	0.9849	0.030194	0.079298	False
ABCB7_56_TCACAGTTGCAGTCACACGG_r2	ABCB7	10.236	0	10.236	0	-3.49	52.384	93.593	1.9499	0.025591	0.97441	0.051183	0.09406	False
ABCB7_56_TCACAGTTGCAGTCACACGG_r1	ABCB7	7.727	0	7.727	0	-3.1255	29.854	63.625	1.8117	0.035013	0.96499	0.070027	0.11292	False
ABCB7_53_AGTCATTAAAAAGTATCACA_r0	ABCB7	3.7527	0	3.7527	0	-2.2487	7.0413	23.777	1.4481	0.073798	0.9262	0.1476	0.20101	False
ABCB7_55_GATTAAATACCAAAGCACTC_r1	ABCB7	3.3116	0	3.3116	0	-2.1082	5.4833	20.076	1.3829	0.083341	0.91666	0.16668	0.22199	False
ABCB7_53_AGTCATTAAAAAGTATCACA_r1	ABCB7	3.3116	0	3.3116	0	-2.1082	5.4833	20.076	1.3829	0.083341	0.91666	0.16668	0.22199	False
ABCB7_53_AGTCATTAAAAAGTATCACA_r2	ABCB7	2.7915	0	2.7915	0	-1.9228	3.8963	15.941	1.2925	0.098092	0.90191	0.19618	0.25553	False
ABCB7_56_TCACAGTTGCAGTCACACGG_r0	ABCB7	1.8763	0	1.8763	0	-1.5242	1.7603	9.3528	1.0742	0.14136	0.85864	0.28272	0.35332	False
ABCB8_30442_TCTTTGACGCCAATAAGACA_r0	ABCB8	4.6908	23.026	4.6908	23.026	2.0779	168.1	32.189	3.2318	0.99923	0.00077295	0.0015459	0.018885	True
ABCB8_30439_AAGTACACAAGGGACCACGT_r0	ABCB8	18.763	0	18.763	0	-4.3048	176.03	216.02	2.2478	0.012295	0.9877	0.02459	0.075559	False
ABCB8_30439_AAGTACACAAGGGACCACGT_r2	ABCB8	16.749	0	16.749	0	-4.1497	140.27	184.61	2.1917	0.014202	0.9858	0.028404	0.077845	False
ABCB8_30439_AAGTACACAAGGGACCACGT_r1	ABCB8	15.454	0	15.454	0	-4.0404	119.41	165.17	2.152	0.015698	0.9843	0.031395	0.079545	False
ABCB8_30441_CTTGGAACAAGGCGATGCCG_r2	ABCB8	13.958	0	13.958	0	-3.9028	97.408	143.49	2.102	0.017777	0.98222	0.035554	0.081554	False
ABCB8_30441_CTTGGAACAAGGCGATGCCG_r1	ABCB8	11.039	0	11.039	0	-3.5896	60.926	103.84	1.987	0.023463	0.97654	0.046926	0.089401	False
ABCB8_30440_CCTGCCCAAACAGGACAGAG_r2	ABCB8	8.3746	0	8.3746	0	-3.2288	35.067	71.046	1.8514	0.032056	0.96794	0.064113	0.10574	False
ABCB8_30442_TCTTTGACGCCAATAAGACA_r2	ABCB8	5.5831	0	5.5831	0	-2.7188	15.585	40.803	1.6502	0.049449	0.95055	0.098898	0.1442	False
ABCB8_30440_CCTGCCCAAACAGGACAGAG_r0	ABCB8	8.4435	20.369	8.4435	20.369	1.1782	71.115	71.85	1.407	0.90514	0.094859	0.18972	0.25026	True
ABCB8_30441_CTTGGAACAAGGCGATGCCG_r0	ABCB8	10.32	22.141	10.32	22.141	1.0316	69.867	94.654	1.215	0.86889	0.13111	0.26223	0.33142	True
ABCB8_30440_CCTGCCCAAACAGGACAGAG_r1	ABCB8	22.077	34.611	22.077	34.611	0.62585	78.547	270.64	0.76188	0.75493	0.24507	0.49015	0.56829	True
ABCB8_30442_TCTTTGACGCCAATAAGACA_r1	ABCB8	0	0	0.93051	0	-0.94898	0	3.6896	0.65105	0.25751	0.74249	0.51501	0.58569	False
ABCB9_32852_TGGACACCATCATGATGATG_r0	ABCB9	30.021	0	30.021	0	-4.9552	450.64	414.75	2.4838	0.0064994	0.9935	0.012999	0.070565	False
ABCB9_32852_TGGACACCATCATGATGATG_r2	ABCB9	29.776	0	29.776	0	-4.9437	443.31	410.05	2.4796	0.0065762	0.99342	0.013152	0.070565	False
ABCB9_32854_TTTGCCGCAGGTATTCGGGG_r0	ABCB9	22.516	0	22.516	0	-4.5556	253.49	278.13	2.3385	0.0096809	0.99032	0.019362	0.074388	False
ABCB9_32852_TGGACACCATCATGATGATG_r1	ABCB9	22.077	0	22.077	0	-4.5284	243.7	270.64	2.3287	0.0099387	0.99006	0.019877	0.074388	False
ABCB9_32854_TTTGCCGCAGGTATTCGGGG_r2	ABCB9	19.541	0	19.541	0	-4.3604	190.92	228.51	2.2679	0.011668	0.98833	0.023335	0.075258	False
ABCB9_32854_TTTGCCGCAGGTATTCGGGG_r1	ABCB9	18.766	0	18.766	0	-4.3049	176.07	216.06	2.2478	0.012293	0.98771	0.024587	0.075559	False
ABCB9_32851_GCCCCAGACGTAGTACATGT_r0	ABCB9	15.949	0	15.949	0	-4.0831	127.18	172.52	2.1675	0.015097	0.9849	0.030194	0.079298	False
ABCB9_32853_TGTCCTGGGAGATTGTATGG_r0	ABCB9	13.134	0	13.134	0	-3.8211	86.255	131.95	2.0722	0.019125	0.98087	0.03825	0.083223	False
ABCB9_32851_GCCCCAGACGTAGTACATGT_r1	ABCB9	8.8309	0	8.8309	0	-3.2973	38.992	76.412	1.8775	0.030226	0.96977	0.060451	0.10282	False
ABCB9_32851_GCCCCAGACGTAGTACATGT_r2	ABCB9	8.3746	0	8.3746	0	-3.2288	35.067	71.046	1.8514	0.032056	0.96794	0.064113	0.10574	False
ABCB9_32853_TGTCCTGGGAGATTGTATGG_r1	ABCB9	16.558	31.557	16.558	31.557	0.89085	112.49	181.7	1.1127	0.85072	0.14928	0.29856	0.36956	True
ABCB9_32853_TGTCCTGGGAGATTGTATGG_r2	ABCB9	14.888	20.19	14.888	20.19	0.41542	14.053	156.87	0.42329	0.61931	0.38069	0.76138	0.80829	True
ABCC1_11742_AACCTGACAGCATCGAGCGA_r0	ABCC1	38.465	282.52	38.465	282.52	2.8448	29780	585.66	10.085	1	3.4236e-24	6.8472e-24	6.9314e-22	True
ABCC1_11742_AACCTGACAGCATCGAGCGA_r2	ABCC1	29.776	111.64	29.776	111.64	1.8718	3350.6	410.05	4.0426	0.99997	2.8445e-05	5.6891e-05	0.00097571	True
ABCC1_11744_TCTGCTTCGTCAGTGGCATG_r0	ABCC1	38.465	0	38.465	0	-5.3025	739.77	585.66	2.6119	0.0045017	0.9955	0.0090034	0.066369	False
ABCC1_11742_AACCTGACAGCATCGAGCGA_r1	ABCC1	30.908	0	30.908	0	-4.9959	477.66	431.89	2.4987	0.0062326	0.99377	0.012465	0.070476	False
ABCC1_11744_TCTGCTTCGTCAGTGGCATG_r2	ABCC1	28.846	0	28.846	0	-4.8995	416.04	392.34	2.4634	0.0068807	0.99312	0.013761	0.07138	False
ABCC1_11741_AAAATGTGATTGGCCCCAAG_r0	ABCC1	25.331	0	25.331	0	-4.7187	320.82	327.52	2.3976	0.0082511	0.99175	0.016502	0.072933	False
ABCC1_11743_AGTACACGGAAAGCTTGACC_r0	ABCC1	15.949	0	15.949	0	-4.0831	127.18	172.52	2.1675	0.015097	0.9849	0.030194	0.079298	False
ABCC1_11743_AGTACACGGAAAGCTTGACC_r1	ABCC1	13.246	0	13.246	0	-3.8325	87.733	133.5	2.0763	0.018932	0.98107	0.037864	0.083223	False
ABCC1_11743_AGTACACGGAAAGCTTGACC_r2	ABCC1	12.097	0	12.097	0	-3.7111	73.164	117.79	2.0318	0.021086	0.97891	0.042172	0.085399	False
ABCC1_11741_AAAATGTGATTGGCCCCAAG_r1	ABCC1	35.324	80.42	35.324	80.42	1.1645	1016.8	520.11	1.9774	0.97445	0.025551	0.051102	0.09406	True
ABCC1_11744_TCTGCTTCGTCAGTGGCATG_r1	ABCC1	25.389	39.701	25.389	39.701	0.62513	102.42	328.57	0.78956	0.76625	0.23375	0.46749	0.54588	True
ABCC1_11741_AAAATGTGATTGGCCCCAAG_r2	ABCC1	32.568	26.128	32.568	26.128	-0.3073	20.736	464.5	0.41423	0.33935	0.66065	0.6787	0.73649	False
ABCC10_55153_CGTGTACCAAGCTTACTGGA_r2	ABCC10	11.166	53.443	11.166	53.443	2.1619	893.69	105.5	4.1161	0.99998	2.2362e-05	4.4724e-05	0.00078585	True
ABCC10_55154_GGGCCCTGAGAATCCCAACA_r0	ABCC10	4.6908	19.484	4.6908	19.484	1.8478	109.42	32.189	2.6074	0.99427	0.0057324	0.011465	0.069822	True
ABCC10_55152_CAAGATGAGACCACCCACGA_r1	ABCC10	19.87	0	19.87	0	-4.3833	197.4	233.86	2.2762	0.011417	0.98858	0.022835	0.075258	False
ABCC10_55151_AAGGGTGTCACCCTTAGCGG_r0	ABCC10	18.763	0	18.763	0	-4.3048	176.03	216.02	2.2478	0.012295	0.9877	0.02459	0.075559	False
ABCC10_55151_AAGGGTGTCACCCTTAGCGG_r2	ABCC10	16.749	0	16.749	0	-4.1497	140.27	184.61	2.1917	0.014202	0.9858	0.028404	0.077845	False
ABCC10_55153_CGTGTACCAAGCTTACTGGA_r0	ABCC10	15.011	0	15.011	0	-4.001	112.66	158.66	2.1377	0.01627	0.98373	0.03254	0.080289	False
ABCC10_55151_AAGGGTGTCACCCTTAGCGG_r1	ABCC10	13.246	0	13.246	0	-3.8325	87.733	133.5	2.0763	0.018932	0.98107	0.037864	0.083223	False
ABCC10_55153_CGTGTACCAAGCTTACTGGA_r1	ABCC10	9.9348	1.018	9.9348	1.018	-2.4379	39.755	89.831	1.8714	0.030645	0.96936	0.061289	0.10411	False
ABCC10_55152_CAAGATGAGACCACCCACGA_r0	ABCC10	7.5053	0	7.5053	0	-3.0884	28.165	61.138	1.7974	0.036139	0.96386	0.072278	0.11455	False
ABCC10_55152_CAAGATGAGACCACCCACGA_r2	ABCC10	6.5136	0	6.5136	0	-2.9095	21.213	50.361	1.7272	0.04207	0.95793	0.08414	0.12648	False
ABCC10_55154_GGGCCCTGAGAATCCCAACA_r2	ABCC10	7.4441	17.814	7.4441	17.814	1.1558	53.773	60.455	1.3338	0.8903	0.1097	0.2194	0.28324	True
ABCC10_55154_GGGCCCTGAGAATCCCAACA_r1	ABCC10	2.2077	0	2.2077	0	-1.6815	2.437	11.629	1.1651	0.12199	0.87801	0.24399	0.31043	False
ABCC11_54808_CAAAGACCAGAGCTTTGCTG_r0	ABCC11	43.156	187.75	43.156	187.75	2.0958	10454	687.58	5.5144	1	1.8415e-08	3.683e-08	1.065e-06	True
ABCC11_54808_CAAAGACCAGAGCTTTGCTG_r1	ABCC11	35.324	1.018	35.324	1.018	-4.1699	588.44	520.11	2.5173	0.005913	0.99409	0.011826	0.07015	False
ABCC11_54810_TAAGCTTTGGATCATGAGCG_r1	ABCC11	22.077	0	22.077	0	-4.5284	243.7	270.64	2.3287	0.0099387	0.99006	0.019877	0.074388	False
ABCC11_54809_GACGGTCGGAATAGACGGCG_r1	ABCC11	18.766	0	18.766	0	-4.3049	176.07	216.06	2.2478	0.012293	0.98771	0.024587	0.075559	False
ABCC11_54807_AATACACATCACCTCAGGAG_r0	ABCC11	8.4435	0	8.4435	0	-3.2393	35.646	71.85	1.8554	0.031768	0.96823	0.063535	0.10574	False
ABCC11_54808_CAAAGACCAGAGCTTTGCTG_r2	ABCC11	38.151	72.446	38.151	72.446	0.90763	588.06	579.01	1.4252	0.91835	0.081653	0.16331	0.2194	True
ABCC11_54809_GACGGTCGGAATAGACGGCG_r2	ABCC11	35.359	64.132	35.359	64.132	0.84104	413.94	520.85	1.2607	0.8896	0.1104	0.22079	0.28486	True
ABCC11_54807_AATACACATCACCTCAGGAG_r2	ABCC11	9.3051	17.814	9.3051	17.814	0.86849	36.205	82.101	0.93912	0.79495	0.20505	0.41009	0.48934	True
ABCC11_54810_TAAGCTTTGGATCATGAGCG_r2	ABCC11	19.541	29.691	19.541	29.691	0.57932	51.512	228.51	0.67145	0.72175	0.27825	0.55651	0.62476	True
ABCC11_54807_AATACACATCACCTCAGGAG_r1	ABCC11	11.039	16.288	11.039	16.288	0.52206	13.775	103.84	0.51509	0.64765	0.35235	0.70469	0.75896	True
ABCC11_54809_GACGGTCGGAATAGACGGCG_r0	ABCC11	21.578	28.34	21.578	28.34	0.37797	22.864	262.18	0.41763	0.62791	0.37209	0.74418	0.79359	True
ABCC11_54810_TAAGCTTTGGATCATGAGCG_r0	ABCC11	15.949	21.255	15.949	21.255	0.39295	14.078	172.52	0.40399	0.61347	0.38653	0.77306	0.81791	True
ABCC12_56726_ACGTACATTAAGGCTTCTGG_r0	ABCC12	17.825	100.96	17.825	100.96	2.4373	3455.8	201.21	5.8609	1	2.5704e-09	5.1408e-09	1.6542e-07	True
ABCC12_56726_ACGTACATTAAGGCTTCTGG_r2	ABCC12	32.568	0	32.568	0	-5.069	530.33	464.5	2.5255	0.0057759	0.99422	0.011552	0.069822	False
ABCC12_56725_AAAGACCATTAGGATCGGGA_r0	ABCC12	31.898	0	31.898	0	-5.0399	508.73	451.25	2.5149	0.005954	0.99405	0.011908	0.07015	False
ABCC12_56725_AAAGACCATTAGGATCGGGA_r2	ABCC12	31.637	0	31.637	0	-5.0284	500.46	446.13	2.5106	0.0060255	0.99397	0.012051	0.070279	False
ABCC12_56728_GCCAACCCAGACTTTCCCAG_r1	ABCC12	27.597	0	27.597	0	-4.8378	380.78	368.92	2.4409	0.0073247	0.99268	0.014649	0.071976	False
ABCC12_56728_GCCAACCCAGACTTTCCCAG_r2	ABCC12	24.193	0	24.193	0	-4.655	292.66	307.28	2.3745	0.0087864	0.99121	0.017573	0.073225	False
ABCC12_56727_GAGTCATATGTCGACAATGG_r0	ABCC12	61.919	21.255	61.919	21.255	-1.4994	826.78	1138.4	1.3812	0.083602	0.9164	0.1672	0.22264	False
ABCC12_56725_AAAGACCATTAGGATCGGGA_r1	ABCC12	23.181	40.719	23.181	40.719	0.78682	153.78	289.59	1.0306	0.83429	0.16571	0.33143	0.40571	True
ABCC12_56727_GAGTCATATGTCGACAATGG_r2	ABCC12	40.012	22.565	40.012	22.565	-0.7994	152.2	618.75	0.84752	0.19835	0.80165	0.39671	0.47548	False
ABCC12_56727_GAGTCATATGTCGACAATGG_r1	ABCC12	27.597	42.755	27.597	42.755	0.6136	114.88	368.92	0.78918	0.76747	0.23253	0.46507	0.54358	True
ABCC12_56726_ACGTACATTAAGGCTTCTGG_r1	ABCC12	36.427	22.395	36.427	22.395	-0.67788	98.45	542.89	0.74553	0.22798	0.77202	0.45595	0.53437	False
ABCC12_56728_GCCAACCCAGACTTTCCCAG_r0	ABCC12	26.269	15.941	26.269	15.941	-0.6867	53.327	344.49	0.74412	0.2284	0.7716	0.4568	0.53516	False
ABCC2_3481_CAGAATTCATCACAAACGCA_r0	ABCC2	7.5053	100.96	7.5053	100.96	3.5835	4367.1	61.138	11.952	1	3.7934e-33	7.5869e-33	1.1191e-30	True
ABCC2_3483_CATTATGGCAGGCCAACTTG_r1	ABCC2	7.727	52.934	7.727	52.934	2.6276	1021.9	63.625	5.6675	1	8.6879e-09	1.7376e-08	5.229e-07	True
ABCC2_3483_CATTATGGCAGGCCAACTTG_r2	ABCC2	13.027	62.944	13.027	62.944	2.1886	1245.9	130.46	4.3702	0.99999	7.1086e-06	1.4217e-05	0.00027406	True
ABCC2_3482_CAGGGTATAAATCTTAGTGG_r1	ABCC2	16.558	0	16.558	0	-4.1341	137.08	181.7	2.186	0.014408	0.98559	0.028816	0.077845	False
ABCC2_3482_CAGGGTATAAATCTTAGTGG_r2	ABCC2	13.027	0	13.027	0	-3.8101	84.853	130.46	2.0681	0.019313	0.98069	0.038627	0.083223	False
ABCC2_3481_CAGAATTCATCACAAACGCA_r2	ABCC2	13.027	0	13.027	0	-3.8101	84.853	130.46	2.0681	0.019313	0.98069	0.038627	0.083223	False
ABCC2_3484_GATTGGTATATCGAACAGCA_r0	ABCC2	12.196	0	12.196	0	-3.722	74.373	119.13	2.0358	0.020884	0.97912	0.041767	0.085399	False
ABCC2_3482_CAGGGTATAAATCTTAGTGG_r0	ABCC2	10.32	0	10.32	0	-3.5008	53.25	94.654	1.954	0.025353	0.97465	0.050706	0.09406	False
ABCC2_3484_GATTGGTATATCGAACAGCA_r1	ABCC2	7.727	0	7.727	0	-3.1255	29.854	63.625	1.8117	0.035013	0.96499	0.070027	0.11292	False
ABCC2_3484_GATTGGTATATCGAACAGCA_r2	ABCC2	5.5831	0	5.5831	0	-2.7188	15.585	40.803	1.6502	0.049449	0.95055	0.098898	0.1442	False
ABCC2_3481_CAGAATTCATCACAAACGCA_r1	ABCC2	4.4154	0	4.4154	0	-2.4371	9.7481	29.648	1.5316	0.062808	0.93719	0.12562	0.17399	False
ABCC2_3483_CATTATGGCAGGCCAACTTG_r0	ABCC2	20.64	33.654	20.64	33.654	0.67934	84.685	246.51	0.82889	0.77521	0.22479	0.44957	0.52778	True
ABCC3_22762_GCAGGGCGTACAGTCTTCGG_r0	ABCC3	34.712	0	34.712	0	-5.1583	602.47	507.62	2.5585	0.0052567	0.99474	0.010513	0.068835	False
ABCC3_22761_CCACGTACACGTACACCCAG_r0	ABCC3	30.021	0	30.021	0	-4.9552	450.64	414.75	2.4838	0.0064994	0.9935	0.012999	0.070565	False
ABCC3_22763_GGCCACATGAGAGTCCACCG_r2	ABCC3	21.402	0	21.402	0	-4.4855	229.02	259.22	2.3131	0.010357	0.98964	0.020715	0.074762	False
ABCC3_22763_GGCCACATGAGAGTCCACCG_r1	ABCC3	19.87	0	19.87	0	-4.3833	197.4	233.86	2.2762	0.011417	0.98858	0.022835	0.075258	False
ABCC3_22763_GGCCACATGAGAGTCCACCG_r0	ABCC3	15.949	0	15.949	0	-4.0831	127.18	172.52	2.1675	0.015097	0.9849	0.030194	0.079298	False
ABCC3_22762_GCAGGGCGTACAGTCTTCGG_r2	ABCC3	36.29	78.384	36.29	78.384	1.0901	885.95	540.04	1.8114	0.96275	0.037246	0.074493	0.11689	True
ABCC3_22761_CCACGTACACGTACACCCAG_r2	ABCC3	14.888	35.629	14.888	35.629	1.205	215.09	156.87	1.656	0.94465	0.055355	0.11071	0.15864	True
ABCC3_22764_TGAACCACCAGAAAAACAGG_r1	ABCC3	5.5193	0	5.5193	0	-2.7047	15.231	40.169	1.6445	0.050041	0.94996	0.10008	0.1442	False
ABCC3_22761_CCACGTACACGTACACCCAG_r1	ABCC3	23.181	50.898	23.181	50.898	1.1018	384.13	289.59	1.6288	0.94342	0.056578	0.11316	0.16189	True
ABCC3_22764_TGAACCACCAGAAAAACAGG_r0	ABCC3	2.8145	0	2.8145	0	-1.9315	3.9607	16.118	1.2969	0.097336	0.90266	0.19467	0.255	False
ABCC3_22764_TGAACCACCAGAAAAACAGG_r2	ABCC3	1.861	0	1.861	0	-1.5165	1.7317	9.2509	1.0696	0.1424	0.8576	0.28481	0.35434	False
ABCC3_22762_GCAGGGCGTACAGTCTTCGG_r1	ABCC3	45.258	48.863	45.258	48.863	0.10824	6.4951	734.76	0.13296	0.53059	0.46941	0.93881	0.95261	True
ABCC4_27543_GAAGGTACGATTCCTTAGTG_r1	ABCC4	14.35	50.898	14.35	50.898	1.7574	667.89	149.1	2.9932	0.99843	0.0015686	0.0031372	0.035003	True
ABCC4_27541_AAGCACGGGTAAACCTTGCA_r1	ABCC4	28.7	82.455	28.7	82.455	1.4905	1444.8	389.6	2.7234	0.99652	0.0034849	0.0069698	0.060927	True
ABCC4_27541_AAGCACGGGTAAACCTTGCA_r2	ABCC4	23.263	68.883	23.263	68.883	1.5262	1040.6	291	2.6743	0.9959	0.0040985	0.008197	0.064461	True
ABCC4_27541_AAGCACGGGTAAACCTTGCA_r0	ABCC4	29.083	0	29.083	0	-4.9109	422.92	396.84	2.4676	0.006801	0.9932	0.013602	0.07138	False
ABCC4_27544_GCGTCACTGCCACGAACACG_r0	ABCC4	21.578	0	21.578	0	-4.4968	232.8	262.18	2.3172	0.010245	0.98975	0.020491	0.074762	False
ABCC4_27544_GCGTCACTGCCACGAACACG_r1	ABCC4	17.662	0	17.662	0	-4.222	155.97	198.67	2.2178	0.013283	0.98672	0.026565	0.076181	False
ABCC4_27542_CAGATTGACTATCTGGCCTG_r1	ABCC4	17.662	1.018	17.662	1.018	-3.2091	138.51	198.67	2.1608	0.015355	0.98464	0.030711	0.079545	False
ABCC4_27543_GAAGGTACGATTCCTTAGTG_r2	ABCC4	12.097	0	12.097	0	-3.7111	73.164	117.79	2.0318	0.021086	0.97891	0.042172	0.085399	False
ABCC4_27542_CAGATTGACTATCTGGCCTG_r2	ABCC4	26.054	2.3753	26.054	2.3753	-3.0028	280.35	340.59	2.0046	0.022504	0.9775	0.045008	0.089401	False
ABCC4_27543_GAAGGTACGATTCCTTAGTG_r0	ABCC4	19.702	45.167	19.702	45.167	1.1571	324.25	231.12	1.6751	0.94797	0.052034	0.10407	0.14962	True
ABCC4_27544_GCGTCACTGCCACGAACACG_r2	ABCC4	16.749	26.128	16.749	26.128	0.61203	43.98	184.61	0.69027	0.72507	0.27493	0.54987	0.61861	True
ABCC4_27542_CAGATTGACTATCTGGCCTG_r0	ABCC4	22.516	25.683	22.516	25.683	0.18229	5.0158	278.13	0.18992	0.53408	0.46592	0.93183	0.94706	True
ABCC5_26861_TACGGAAAGAGGCACCCATG_r2	ABCC5	27.915	0	27.915	0	-4.8538	389.63	374.86	2.4468	0.0072073	0.99279	0.014415	0.071976	False
ABCC5_26861_TACGGAAAGAGGCACCCATG_r1	ABCC5	26.493	0	26.493	0	-4.781	350.93	348.58	2.4203	0.0077547	0.99225	0.015509	0.072676	False
ABCC5_26863_TGTTAAGACTAGAGAGACTG_r1	ABCC5	18.766	0	18.766	0	-4.3049	176.07	216.06	2.2478	0.012293	0.98771	0.024587	0.075559	False
ABCC5_26863_TGTTAAGACTAGAGAGACTG_r2	ABCC5	17.68	0	17.68	0	-4.2234	156.29	198.94	2.2183	0.013266	0.98673	0.026531	0.076181	False
ABCC5_26864_TTTATTCATAGAAATCCGCG_r0	ABCC5	12.196	36.311	12.196	36.311	1.4995	290.76	119.13	2.2094	0.98436	0.015637	0.031275	0.079545	True
ABCC5_26861_TACGGAAAGAGGCACCCATG_r0	ABCC5	16.887	0	16.887	0	-4.1608	142.59	186.71	2.1957	0.014057	0.98594	0.028113	0.077845	False
ABCC5_26862_TGAAAAGGGCCATAATAACC_r1	ABCC5	16.558	0	16.558	0	-4.1341	137.08	181.7	2.186	0.014408	0.98559	0.028816	0.077845	False
ABCC5_26862_TGAAAAGGGCCATAATAACC_r2	ABCC5	13.958	0	13.958	0	-3.9028	97.408	143.49	2.102	0.017777	0.98222	0.035554	0.081554	False
ABCC5_26863_TGTTAAGACTAGAGAGACTG_r0	ABCC5	12.196	0	12.196	0	-3.722	74.373	119.13	2.0358	0.020884	0.97912	0.041767	0.085399	False
ABCC5_26862_TGAAAAGGGCCATAATAACC_r0	ABCC5	12.196	0	12.196	0	-3.722	74.373	119.13	2.0358	0.020884	0.97912	0.041767	0.085399	False
ABCC5_26864_TTTATTCATAGAAATCCGCG_r2	ABCC5	8.3746	0	8.3746	0	-3.2288	35.067	71.046	1.8514	0.032056	0.96794	0.064113	0.10574	False
ABCC5_26864_TTTATTCATAGAAATCCGCG_r1	ABCC5	6.6232	1.018	6.6232	1.018	-1.9175	15.709	51.523	1.6658	0.047881	0.95212	0.095761	0.14277	False
ABCC6_1055_GAGAACTGTGAGAGTCACAA_r0	ABCC6	9.3817	83.249	9.3817	83.249	3.0206	2728.2	83.031	8.1065	1	3.0703e-16	6.1407e-16	3.7972e-14	True
ABCC6_1053_ACTATGATCCAATCAGCCTG_r1	ABCC6	26.493	0	26.493	0	-4.781	350.93	348.58	2.4203	0.0077547	0.99225	0.015509	0.072676	False
ABCC6_1054_CAGACCACGATCCAGACGAG_r1	ABCC6	28.7	1.018	28.7	1.018	-3.8795	383.16	389.6	2.4087	0.0080043	0.992	0.016009	0.072933	False
ABCC6_1055_GAGAACTGTGAGAGTCACAA_r1	ABCC6	16.558	1.018	16.558	1.018	-3.1211	120.75	181.7	2.1282	0.016658	0.98334	0.033317	0.081215	False
ABCC6_1054_CAGACCACGATCCAGACGAG_r0	ABCC6	17.825	47.824	17.825	47.824	1.3749	449.97	201.21	2.1148	0.98077	0.019231	0.038461	0.083223	True
ABCC6_1056_GGACAGCATCCAATACGGCA_r1	ABCC6	11.039	0	11.039	0	-3.5896	60.926	103.84	1.987	0.023463	0.97654	0.046926	0.089401	False
ABCC6_1056_GGACAGCATCCAATACGGCA_r0	ABCC6	9.3817	0	9.3817	0	-3.376	44.008	83.031	1.9072	0.028247	0.97175	0.056494	0.099059	False
ABCC6_1056_GGACAGCATCCAATACGGCA_r2	ABCC6	9.3051	0	9.3051	0	-3.3653	43.292	82.101	1.9032	0.028508	0.97149	0.057017	0.099059	False
ABCC6_1055_GAGAACTGTGAGAGTCACAA_r2	ABCC6	7.4441	0	7.4441	0	-3.0779	27.707	60.455	1.7933	0.036461	0.96354	0.072922	0.11455	False
ABCC6_1053_ACTATGATCCAATCAGCCTG_r2	ABCC6	26.985	14.252	26.985	14.252	-0.87568	81.067	357.61	0.88525	0.18801	0.81199	0.37602	0.45349	False
ABCC6_1053_ACTATGATCCAATCAGCCTG_r0	ABCC6	29.083	15.941	29.083	15.941	-0.82841	86.354	396.84	0.85323	0.19677	0.80323	0.39353	0.47203	False
ABCC6_1054_CAGACCACGATCCAGACGAG_r2	ABCC6	26.985	20.19	26.985	20.19	-0.40128	23.086	357.61	0.50604	0.30641	0.69359	0.61283	0.67696	False
ABCC8_18509_CAGACCAACGAGATGCTCCG_r1	ABCC8	24.285	0	24.285	0	-4.6602	294.88	308.9	2.3764	0.0087412	0.99126	0.017482	0.073225	False
ABCC8_18512_TCAACGCCAGCGAATCAGTG_r0	ABCC8	16.887	0	16.887	0	-4.1608	142.59	186.71	2.1957	0.014057	0.98594	0.028113	0.077845	False
ABCC8_18509_CAGACCAACGAGATGCTCCG_r2	ABCC8	16.749	0	16.749	0	-4.1497	140.27	184.61	2.1917	0.014202	0.9858	0.028404	0.077845	False
ABCC8_18511_GATGTTGTGATAGTAGACCA_r0	ABCC8	14.073	0	14.073	0	-3.9138	99.018	145.13	2.106	0.017602	0.9824	0.035203	0.081554	False
ABCC8_18511_GATGTTGTGATAGTAGACCA_r2	ABCC8	10.236	0	10.236	0	-3.49	52.384	93.593	1.9499	0.025591	0.97441	0.051183	0.09406	False
ABCC8_18511_GATGTTGTGATAGTAGACCA_r1	ABCC8	11.039	30.539	11.039	30.539	1.3895	190.13	103.84	1.9136	0.96766	0.03234	0.064681	0.1066	True
ABCC8_18512_TCAACGCCAGCGAATCAGTG_r1	ABCC8	8.8309	0	8.8309	0	-3.2973	38.992	76.412	1.8775	0.030226	0.96977	0.060451	0.10282	False
ABCC8_18510_CTACCGTCAAAGCTCTAGTG_r1	ABCC8	8.8309	0	8.8309	0	-3.2973	38.992	76.412	1.8775	0.030226	0.96977	0.060451	0.10282	False
ABCC8_18510_CTACCGTCAAAGCTCTAGTG_r2	ABCC8	8.3746	0	8.3746	0	-3.2288	35.067	71.046	1.8514	0.032056	0.96794	0.064113	0.10574	False
ABCC8_18510_CTACCGTCAAAGCTCTAGTG_r0	ABCC8	6.5672	0	6.5672	0	-2.9198	21.564	50.928	1.7312	0.041706	0.95829	0.083411	0.12648	False
ABCC8_18512_TCAACGCCAGCGAATCAGTG_r2	ABCC8	6.5136	0	6.5136	0	-2.9095	21.213	50.361	1.7272	0.04207	0.95793	0.08414	0.12648	False
ABCC8_18509_CAGACCAACGAGATGCTCCG_r0	ABCC8	5.629	0	5.629	0	-2.7288	15.843	41.262	1.6543	0.049031	0.95097	0.098061	0.1442	False
ABCC9_26873_AGAGAGGAAAACTCTCCGAC_r0	ABCC9	15.949	89.449	15.949	89.449	2.4159	2701.1	172.52	5.5958	1	1.2367e-08	2.4734e-08	7.2877e-07	True
ABCC9_26874_ATACACTATCGATGTTGTAG_r2	ABCC9	21.402	70.07	21.402	70.07	1.6656	1184.3	259.22	3.0228	0.99862	0.0013788	0.0027576	0.031402	True
ABCC9_26876_TAAAGTACTGAATTGGCGCA_r0	ABCC9	26.269	0	26.269	0	-4.7692	345.02	344.49	2.416	0.0078468	0.99215	0.015694	0.072676	False
ABCC9_26876_TAAAGTACTGAATTGGCGCA_r1	ABCC9	23.181	0	23.181	0	-4.5958	268.68	289.59	2.3531	0.0093098	0.99069	0.01862	0.073665	False
ABCC9_26874_ATACACTATCGATGTTGTAG_r1	ABCC9	23.181	0	23.181	0	-4.5958	268.68	289.59	2.3531	0.0093098	0.99069	0.01862	0.073665	False
ABCC9_26873_AGAGAGGAAAACTCTCCGAC_r2	ABCC9	22.332	0	22.332	0	-4.5443	249.36	274.98	2.3344	0.0097876	0.99021	0.019575	0.074388	False
ABCC9_26873_AGAGAGGAAAACTCTCCGAC_r1	ABCC9	22.077	0	22.077	0	-4.5284	243.7	270.64	2.3287	0.0099387	0.99006	0.019877	0.074388	False
ABCC9_26875_GACTGCAAATCTGACCACCG_r0	ABCC9	18.763	0	18.763	0	-4.3048	176.03	216.02	2.2478	0.012295	0.9877	0.02459	0.075559	False
ABCC9_26876_TAAAGTACTGAATTGGCGCA_r2	ABCC9	18.61	0	18.61	0	-4.2935	173.17	213.58	2.2437	0.012425	0.98757	0.024851	0.075559	False
ABCC9_26875_GACTGCAAATCTGACCACCG_r1	ABCC9	16.558	0	16.558	0	-4.1341	137.08	181.7	2.186	0.014408	0.98559	0.028816	0.077845	False
ABCC9_26874_ATACACTATCGATGTTGTAG_r0	ABCC9	33.774	24.798	33.774	24.798	-0.43077	40.288	488.62	0.53039	0.29792	0.70208	0.59584	0.66178	False
ABCC9_26875_GACTGCAAATCTGACCACCG_r2	ABCC9	26.054	21.377	26.054	21.377	-0.27381	10.937	340.59	0.38938	0.3485	0.6515	0.69699	0.75199	False
ABCD1_600_GGCCACATACACCGACAGGA_r1	ABCD1	24.285	77.366	24.285	77.366	1.6319	1408.8	308.9	3.0201	0.99862	0.0013785	0.002757	0.031402	True
ABCD1_598_CTACATGCACTCGCGTGTGG_r1	ABCD1	35.324	0	35.324	0	-5.1828	623.88	520.11	2.5675	0.0051214	0.99488	0.010243	0.068112	False
ABCD1_598_CTACATGCACTCGCGTGTGG_r2	ABCD1	27.915	0	27.915	0	-4.8538	389.63	374.86	2.4468	0.0072073	0.99279	0.014415	0.071976	False
ABCD1_597_AGTTCCTCATGAAGTATGTG_r1	ABCD1	27.597	0	27.597	0	-4.8378	380.78	368.92	2.4409	0.0073247	0.99268	0.014649	0.071976	False
ABCD1_598_CTACATGCACTCGCGTGTGG_r0	ABCD1	25.331	0	25.331	0	-4.7187	320.82	327.52	2.3976	0.0082511	0.99175	0.016502	0.072933	False
ABCD1_597_AGTTCCTCATGAAGTATGTG_r0	ABCD1	24.392	0	24.392	0	-4.6663	297.49	310.8	2.3786	0.0086888	0.99131	0.017378	0.073225	False
ABCD1_599_GATCATGTCGTCGTACAAGG_r1	ABCD1	16.558	47.845	16.558	47.845	1.4761	489.43	181.7	2.3211	0.98861	0.011391	0.022782	0.075258	True
ABCD1_600_GGCCACATACACCGACAGGA_r2	ABCD1	21.402	0	21.402	0	-4.4855	229.02	259.22	2.3131	0.010357	0.98964	0.020715	0.074762	False
ABCD1_600_GGCCACATACACCGACAGGA_r0	ABCD1	16.887	0	16.887	0	-4.1608	142.59	186.71	2.1957	0.014057	0.98594	0.028113	0.077845	False
ABCD1_599_GATCATGTCGTCGTACAAGG_r2	ABCD1	20.471	1.1876	20.471	1.1876	-3.295	185.93	243.73	2.1725	0.01491	0.98509	0.02982	0.079298	False
ABCD1_599_GATCATGTCGTCGTACAAGG_r0	ABCD1	24.392	56.68	24.392	56.68	1.1837	521.26	310.8	1.8315	0.96344	0.036558	0.073117	0.11483	True
ABCD1_597_AGTTCCTCATGAAGTATGTG_r2	ABCD1	26.985	24.94	26.985	24.94	-0.10945	2.09	357.61	0.22297	0.41178	0.58822	0.82356	0.86016	False
ABCD2_637_ATTACCTCTCAGTGACACAT_r1	ABCD2	12.142	112.99	12.142	112.99	3.1167	5085.6	118.41	9.2681	1	1.0915e-20	2.183e-20	1.8263e-18	True
ABCD2_640_CTGGAGCTGATGCTATTGAA_r2	ABCD2	28.846	89.072	28.846	89.072	1.5936	1813.6	392.34	3.0406	0.99873	0.0012731	0.0025463	0.029276	True
ABCD2_639_CCTTATTGCACTGTTGACGA_r2	ABCD2	54.9	0	54.9	0	-5.8048	1507	962.2	2.8023	0.0025368	0.99746	0.0050736	0.051125	False
ABCD2_637_ATTACCTCTCAGTGACACAT_r2	ABCD2	16.749	52.256	16.749	52.256	1.5852	630.36	184.61	2.6133	0.99497	0.0050314	0.010063	0.068112	True
ABCD2_639_CCTTATTGCACTGTTGACGA_r1	ABCD2	29.804	0	29.804	0	-4.9451	444.15	410.59	2.4801	0.0065673	0.99343	0.013135	0.070565	False
ABCD2_640_CTGGAGCTGATGCTATTGAA_r1	ABCD2	32.012	1.018	32.012	1.018	-4.032	480.31	453.5	2.4656	0.0068397	0.99316	0.013679	0.07138	False
ABCD2_638_CCCTGACCAATCTCTTACGG_r2	ABCD2	24.193	66.507	24.193	66.507	1.422	895.24	307.28	2.4139	0.99139	0.0086135	0.017227	0.073225	True
ABCD2_637_ATTACCTCTCAGTGACACAT_r0	ABCD2	23.454	0	23.454	0	-4.612	275.05	294.33	2.3589	0.0091639	0.99084	0.018328	0.073665	False
ABCD2_638_CCCTGACCAATCTCTTACGG_r1	ABCD2	20.973	0	20.973	0	-4.4577	219.94	252.06	2.3031	0.010637	0.98936	0.021275	0.07498	False
ABCD2_640_CTGGAGCTGATGCTATTGAA_r0	ABCD2	43.156	99.191	43.156	99.191	1.1821	1570	687.58	2.137	0.98284	0.017157	0.034314	0.081554	True
ABCD2_638_CCCTGACCAATCTCTTACGG_r0	ABCD2	23.454	56.68	23.454	56.68	1.238	551.99	294.33	1.9367	0.97113	0.028869	0.057737	0.10023	True
ABCD2_639_CCTTATTGCACTGTTGACGA_r0	ABCD2	28.145	18.598	28.145	18.598	-0.57253	45.571	379.16	0.6531	0.25685	0.74315	0.51369	0.58569	False
ABCD3_15575_TGGCAAATATGAGCGCACAA_r2	ABCD3	7.4441	54.631	7.4441	54.631	2.7199	1113.3	60.455	6.0688	1	7.7539e-10	1.5508e-09	5.3267e-08	True
ABCD3_15574_ACTCGACTTCGAAGACCCAT_r2	ABCD3	20.471	0	20.471	0	-4.4243	209.53	243.73	2.291	0.010981	0.98902	0.021963	0.07498	False
ABCD3_15576_TGTGTACTCTTGAGATGTCG_r1	ABCD3	16.558	0	16.558	0	-4.1341	137.08	181.7	2.186	0.014408	0.98559	0.028816	0.077845	False
ABCD3_15574_ACTCGACTTCGAAGACCCAT_r1	ABCD3	16.558	0	16.558	0	-4.1341	137.08	181.7	2.186	0.014408	0.98559	0.028816	0.077845	False
ABCD3_15573_AATTAAACTTACAAGAGGCA_r0	ABCD3	10.32	0	10.32	0	-3.5008	53.25	94.654	1.954	0.025353	0.97465	0.050706	0.09406	False
ABCD3_15575_TGGCAAATATGAGCGCACAA_r0	ABCD3	8.4435	0	8.4435	0	-3.2393	35.646	71.85	1.8554	0.031768	0.96823	0.063535	0.10574	False
ABCD3_15573_AATTAAACTTACAAGAGGCA_r1	ABCD3	7.727	0	7.727	0	-3.1255	29.854	63.625	1.8117	0.035013	0.96499	0.070027	0.11292	False
ABCD3_15576_TGTGTACTCTTGAGATGTCG_r0	ABCD3	7.5053	0	7.5053	0	-3.0884	28.165	61.138	1.7974	0.036139	0.96386	0.072278	0.11455	False
ABCD3_15575_TGGCAAATATGAGCGCACAA_r1	ABCD3	5.5193	0	5.5193	0	-2.7047	15.231	40.169	1.6445	0.050041	0.94996	0.10008	0.1442	False
ABCD3_15574_ACTCGACTTCGAAGACCCAT_r0	ABCD3	17.825	33.654	17.825	33.654	0.88036	125.27	201.21	1.1159	0.85234	0.14766	0.29532	0.3659	True
ABCD3_15573_AATTAAACTTACAAGAGGCA_r2	ABCD3	7.4441	13.064	7.4441	13.064	0.73599	15.792	60.455	0.72279	0.71726	0.28274	0.56548	0.63287	True
ABCD3_15576_TGTGTACTCTTGAGATGTCG_r2	ABCD3	15.819	13.064	15.819	13.064	-0.25806	3.7942	170.58	0.40646	0.3422	0.6578	0.6844	0.74115	False
ABCD4_15577_AGCCACATCTGAGAGCGTCG_r1	ABCD4	9.9348	88.563	9.9348	88.563	3.034	3091.2	89.831	8.296	1	6.3156e-17	1.2631e-16	8.1787e-15	True
ABCD4_15580_TTGCGATGACAACGTAACTC_r0	ABCD4	14.073	66.422	14.073	66.422	2.1613	1370.2	145.13	4.3455	0.99999	7.9078e-06	1.5816e-05	0.00030261	True
ABCD4_15579_GTAGTAGACGAGGGTGAACG_r1	ABCD4	35.324	0	35.324	0	-5.1828	623.88	520.11	2.5675	0.0051214	0.99488	0.010243	0.068112	False
ABCD4_15579_GTAGTAGACGAGGGTGAACG_r2	ABCD4	22.332	0	22.332	0	-4.5443	249.36	274.98	2.3344	0.0097876	0.99021	0.019575	0.074388	False
ABCD4_15579_GTAGTAGACGAGGGTGAACG_r0	ABCD4	19.702	0	19.702	0	-4.3717	194.07	231.12	2.272	0.011544	0.98846	0.023088	0.075258	False
ABCD4_15580_TTGCGATGACAACGTAACTC_r2	ABCD4	17.68	0	17.68	0	-4.2234	156.29	198.94	2.2183	0.013266	0.98673	0.026531	0.076181	False
ABCD4_15577_AGCCACATCTGAGAGCGTCG_r0	ABCD4	15.949	0	15.949	0	-4.0831	127.18	172.52	2.1675	0.015097	0.9849	0.030194	0.079298	False
ABCD4_15580_TTGCGATGACAACGTAACTC_r1	ABCD4	15.454	0	15.454	0	-4.0404	119.41	165.17	2.152	0.015698	0.9843	0.031395	0.079545	False
ABCD4_15578_GATCCCCAGTCAGTACTATG_r1	ABCD4	13.246	0	13.246	0	-3.8325	87.733	133.5	2.0763	0.018932	0.98107	0.037864	0.083223	False
ABCD4_15578_GATCCCCAGTCAGTACTATG_r2	ABCD4	11.166	0	11.166	0	-3.6048	62.341	105.5	1.9926	0.023153	0.97685	0.046306	0.089401	False
ABCD4_15577_AGCCACATCTGAGAGCGTCG_r2	ABCD4	11.166	0	11.166	0	-3.6048	62.341	105.5	1.9926	0.023153	0.97685	0.046306	0.089401	False
ABCD4_15578_GATCCCCAGTCAGTACTATG_r0	ABCD4	18.763	22.141	18.763	22.141	0.22761	5.7034	216.02	0.22979	0.54498	0.45502	0.91005	0.93031	True
ABCE1_16226_CAATTGATAAGGCGCCAAAG_r1	ABCE1	15.454	152.7	15.454	152.7	3.2236	9417.6	165.17	10.679	1	7.224e-27	1.4448e-26	1.6543e-24	True
ABCE1_16227_CCAAAACTTCACCTGGACGA_r1	ABCE1	15.454	0	15.454	0	-4.0404	119.41	165.17	2.152	0.015698	0.9843	0.031395	0.079545	False
ABCE1_16227_CCAAAACTTCACCTGGACGA_r0	ABCE1	15.011	0	15.011	0	-4.001	112.66	158.66	2.1377	0.01627	0.98373	0.03254	0.080289	False
ABCE1_16227_CCAAAACTTCACCTGGACGA_r2	ABCE1	14.888	0	14.888	0	-3.9899	110.83	156.87	2.1337	0.016434	0.98357	0.032869	0.080289	False
ABCE1_16225_AGTTGTCCTGTAGTTCGAAT_r1	ABCE1	14.35	0	14.35	0	-3.9402	102.96	149.1	2.1156	0.017189	0.98281	0.034378	0.081554	False
ABCE1_16228_TTTCAGATATATCATTGTGG_r2	ABCE1	9.3051	0	9.3051	0	-3.3653	43.292	82.101	1.9032	0.028508	0.97149	0.057017	0.099059	False
ABCE1_16225_AGTTGTCCTGTAGTTCGAAT_r0	ABCE1	6.5672	0	6.5672	0	-2.9198	21.564	50.928	1.7312	0.041706	0.95829	0.083411	0.12648	False
ABCE1_16228_TTTCAGATATATCATTGTGG_r0	ABCE1	5.629	0	5.629	0	-2.7288	15.843	41.262	1.6543	0.049031	0.95097	0.098061	0.1442	False
ABCE1_16228_TTTCAGATATATCATTGTGG_r1	ABCE1	3.3116	0	3.3116	0	-2.1082	5.4833	20.076	1.3829	0.083341	0.91666	0.16668	0.22199	False
ABCE1_16225_AGTTGTCCTGTAGTTCGAAT_r2	ABCE1	1.861	0	1.861	0	-1.5165	1.7317	9.2509	1.0696	0.1424	0.8576	0.28481	0.35434	False
ABCE1_16226_CAATTGATAAGGCGCCAAAG_r2	ABCE1	26.985	13.064	26.985	13.064	-0.99264	96.894	357.61	0.96673	0.16684	0.83316	0.33368	0.40824	False
ABCE1_16226_CAATTGATAAGGCGCCAAAG_r0	ABCE1	21.578	31.883	21.578	31.883	0.54242	53.095	262.18	0.63641	0.71139	0.28861	0.57723	0.64423	True
ABCF1_58_GATGGAGTATGAGCGCCAAG_r1	ABCF1	7.727	25.449	7.727	25.449	1.5997	157.04	63.625	2.2218	0.98423	0.015772	0.031544	0.079896	True
ABCF1_58_GATGGAGTATGAGCGCCAAG_r0	ABCF1	16.887	0	16.887	0	-4.1608	142.59	186.71	2.1957	0.014057	0.98594	0.028113	0.077845	False
ABCF1_60_TGTAATTGCCCCTATAGTAG_r2	ABCF1	15.819	0	15.819	0	-4.072	125.11	170.58	2.1635	0.015251	0.98475	0.030503	0.079298	False
ABCF1_59_GCAACACATCAATGTTGGGA_r2	ABCF1	12.097	0	12.097	0	-3.7111	73.164	117.79	2.0318	0.021086	0.97891	0.042172	0.085399	False
ABCF1_57_CTGCAGAGGCCAAAGCACGG_r2	ABCF1	11.166	0	11.166	0	-3.6048	62.341	105.5	1.9926	0.023153	0.97685	0.046306	0.089401	False
ABCF1_57_CTGCAGAGGCCAAAGCACGG_r0	ABCF1	10.32	0	10.32	0	-3.5008	53.25	94.654	1.954	0.025353	0.97465	0.050706	0.09406	False
ABCF1_60_TGTAATTGCCCCTATAGTAG_r1	ABCF1	9.9348	0	9.9348	0	-3.4508	49.35	89.831	1.9353	0.026476	0.97352	0.052952	0.095208	False
ABCF1_59_GCAACACATCAATGTTGGGA_r0	ABCF1	9.3817	0	9.3817	0	-3.376	44.008	83.031	1.9072	0.028247	0.97175	0.056494	0.099059	False
ABCF1_59_GCAACACATCAATGTTGGGA_r1	ABCF1	7.727	0	7.727	0	-3.1255	29.854	63.625	1.8117	0.035013	0.96499	0.070027	0.11292	False
ABCF1_60_TGTAATTGCCCCTATAGTAG_r0	ABCF1	15.949	33.654	15.949	33.654	1.0318	156.74	172.52	1.348	0.89992	0.10008	0.20015	0.26044	True
ABCF1_58_GATGGAGTATGAGCGCCAAG_r2	ABCF1	18.61	11.876	18.61	11.876	-0.60688	22.672	213.58	0.68713	0.246	0.754	0.492	0.57001	False
ABCF1_57_CTGCAGAGGCCAAAGCACGG_r1	ABCF1	14.35	22.395	14.35	22.395	0.60796	32.362	149.1	0.65887	0.71025	0.28975	0.57949	0.64633	True
ABCF2_26880_GGGTCGTGAGCGATAAGGTG_r1	ABCF2	11.039	69.222	11.039	69.222	2.5443	1692.6	103.84	5.7097	1	6.5759e-09	1.3152e-08	4.0193e-07	True
ABCF2_26877_AACCAATGAGGCCATAACGA_r1	ABCF2	24.285	119.1	24.285	119.1	2.2479	4495.2	308.9	5.3948	1	3.7422e-08	7.4844e-08	2.067e-06	True
ABCF2_26878_ATGATCAGTACGTGAAGACG_r2	ABCF2	12.097	48.693	12.097	48.693	1.9238	669.64	117.79	3.3719	0.99957	0.00043025	0.00086051	0.011233	True
ABCF2_26880_GGGTCGTGAGCGATAAGGTG_r2	ABCF2	17.68	59.382	17.68	59.382	1.6926	869.52	198.94	2.9566	0.99826	0.0017378	0.0034757	0.038246	True
ABCF2_26877_AACCAATGAGGCCATAACGA_r2	ABCF2	25.124	0	25.124	0	-4.7073	315.6	323.82	2.3935	0.0083446	0.99166	0.016689	0.072933	False
ABCF2_26877_AACCAATGAGGCCATAACGA_r0	ABCF2	18.763	0	18.763	0	-4.3048	176.03	216.02	2.2478	0.012295	0.9877	0.02459	0.075559	False
ABCF2_26879_CAGTCCATGCAAGATCCGCG_r2	ABCF2	18.61	0	18.61	0	-4.2935	173.17	213.58	2.2437	0.012425	0.98757	0.024851	0.075559	False
ABCF2_26879_CAGTCCATGCAAGATCCGCG_r1	ABCF2	17.662	0	17.662	0	-4.222	155.97	198.67	2.2178	0.013283	0.98672	0.026565	0.076181	False
ABCF2_26878_ATGATCAGTACGTGAAGACG_r0	ABCF2	12.196	0	12.196	0	-3.722	74.373	119.13	2.0358	0.020884	0.97912	0.041767	0.085399	False
ABCF2_26878_ATGATCAGTACGTGAAGACG_r1	ABCF2	8.8309	0	8.8309	0	-3.2973	38.992	76.412	1.8775	0.030226	0.96977	0.060451	0.10282	False
ABCF2_26880_GGGTCGTGAGCGATAAGGTG_r0	ABCF2	31.898	11.513	31.898	11.513	-1.3945	207.76	451.25	1.2302	0.10931	0.89069	0.21861	0.28234	False
ABCF2_26879_CAGTCCATGCAAGATCCGCG_r0	ABCF2	17.825	23.026	17.825	23.026	0.35196	13.526	201.21	0.36667	0.60144	0.39856	0.79712	0.83819	True
ABCF3_42323_ACTTCCAGGACTGCTAAAGA_r0	ABCF3	12.196	48.71	12.196	48.71	1.9134	666.62	119.13	3.3453	0.99953	0.00047335	0.0009467	0.012207	True
ABCF3_42324_CAGCGGCTAGATGGTTACCG_r1	ABCF3	49.674	0	49.674	0	-5.6632	1233.7	836.72	2.7479	0.002999	0.997	0.005998	0.056373	False
ABCF3_42326_TGCGAGAGGATTTGCTACGG_r0	ABCF3	27.207	0	27.207	0	-4.818	370.11	361.7	2.4337	0.0074722	0.99253	0.014944	0.072419	False
ABCF3_42324_CAGCGGCTAGATGGTTACCG_r2	ABCF3	30.707	1.1876	30.707	1.1876	-3.8574	435.69	427.98	2.3855	0.0085281	0.99147	0.017056	0.073225	False
ABCF3_42326_TGCGAGAGGATTTGCTACGG_r2	ABCF3	23.263	0	23.263	0	-4.6007	270.58	291	2.3548	0.0092658	0.99073	0.018532	0.073665	False
ABCF3_42323_ACTTCCAGGACTGCTAAAGA_r1	ABCF3	16.558	0	16.558	0	-4.1341	137.08	181.7	2.186	0.014408	0.98559	0.028816	0.077845	False
ABCF3_42323_ACTTCCAGGACTGCTAAAGA_r2	ABCF3	12.097	0	12.097	0	-3.7111	73.164	117.79	2.0318	0.021086	0.97891	0.042172	0.085399	False
ABCF3_42325_GCAGAGTGTTGTACATGCGC_r2	ABCF3	33.498	73.633	33.498	73.633	1.1133	805.4	483.07	1.8261	0.96377	0.03623	0.07246	0.11455	True
ABCF3_42326_TGCGAGAGGATTTGCTACGG_r1	ABCF3	27.597	50.898	27.597	50.898	0.85985	271.49	368.92	1.2132	0.87829	0.12171	0.24342	0.31043	True
ABCF3_42325_GCAGAGTGTTGTACATGCGC_r1	ABCF3	29.804	23.413	29.804	23.413	-0.33546	20.422	410.59	0.44323	0.3288	0.6712	0.6576	0.718	False
ABCF3_42324_CAGCGGCTAGATGGTTACCG_r0	ABCF3	23.454	30.111	23.454	30.111	0.34736	22.159	294.33	0.38804	0.61825	0.38175	0.76349	0.81007	True
ABCF3_42325_GCAGAGTGTTGTACATGCGC_r0	ABCF3	27.207	23.026	27.207	23.026	-0.23143	8.7381	361.7	0.34636	0.36454	0.63546	0.72907	0.78048	False
ABCG1_25382_CTTCAGGAACCGAATAGGAA_r0	ABCG1	12.196	55.795	12.196	55.795	2.1056	950.41	119.13	3.9945	0.99996	3.7347e-05	7.4694e-05	0.0012497	True
ABCG1_25383_GACCACAAGAGAGACCTCGG_r1	ABCG1	28.7	0	28.7	0	-4.8924	411.86	389.6	2.4609	0.0069302	0.99307	0.01386	0.07138	False
ABCG1_25383_GACCACAAGAGAGACCTCGG_r0	ABCG1	28.145	0	28.145	0	-4.8652	396.07	379.16	2.4509	0.0071245	0.99288	0.014249	0.071976	False
ABCG1_25381_ATGAAAGGGCTCGCTCAAGG_r2	ABCG1	15.819	0	15.819	0	-4.072	125.11	170.58	2.1635	0.015251	0.98475	0.030503	0.079298	False
ABCG1_25381_ATGAAAGGGCTCGCTCAAGG_r0	ABCG1	15.011	0	15.011	0	-4.001	112.66	158.66	2.1377	0.01627	0.98373	0.03254	0.080289	False
ABCG1_25381_ATGAAAGGGCTCGCTCAAGG_r1	ABCG1	13.246	0	13.246	0	-3.8325	87.733	133.5	2.0763	0.018932	0.98107	0.037864	0.083223	False
ABCG1_25384_GAGGCCGATCCCAATGTGCG_r1	ABCG1	12.142	0	12.142	0	-3.7162	73.72	118.41	2.0337	0.020992	0.97901	0.041985	0.085399	False
ABCG1_25384_GAGGCCGATCCCAATGTGCG_r0	ABCG1	8.4435	0	8.4435	0	-3.2393	35.646	71.85	1.8554	0.031768	0.96823	0.063535	0.10574	False
ABCG1_25382_CTTCAGGAACCGAATAGGAA_r2	ABCG1	7.4441	0	7.4441	0	-3.0779	27.707	60.455	1.7933	0.036461	0.96354	0.072922	0.11455	False
ABCG1_25384_GAGGCCGATCCCAATGTGCG_r2	ABCG1	5.5831	0	5.5831	0	-2.7188	15.585	40.803	1.6502	0.049449	0.95055	0.098898	0.1442	False
ABCG1_25382_CTTCAGGAACCGAATAGGAA_r1	ABCG1	6.6232	5.0898	6.6232	5.0898	-0.32399	1.1755	51.523	0.55699	0.28877	0.71123	0.57754	0.64446	False
ABCG1_25383_GACCACAAGAGAGACCTCGG_r2	ABCG1	34.429	41.567	34.429	41.567	0.26482	25.478	501.86	0.31864	0.60014	0.39986	0.79971	0.84034	True
ABCG2_24811_GGAAGGCTCTATGATCTCTG_r1	ABCG2	38.635	295.21	38.635	295.21	2.9018	32916	589.28	10.57	1	2.1843e-26	4.3687e-26	4.8913e-24	True
ABCG2_24811_GGAAGGCTCTATGATCTCTG_r2	ABCG2	51.178	0	51.178	0	-5.7054	1309.6	872.31	2.764	0.0028545	0.99715	0.005709	0.055094	False
ABCG2_24809_AAAAAACGAACGGATTAACA_r0	ABCG2	25.331	74.393	25.331	74.393	1.5177	1203.6	327.52	2.711	0.99635	0.003649	0.0072979	0.062096	True
ABCG2_24811_GGAAGGCTCTATGATCTCTG_r0	ABCG2	75.992	4.4281	75.992	4.4281	-3.8262	2560.7	1516.2	2.4207	0.0077452	0.99225	0.01549	0.072676	False
ABCG2_24810_GAATTACATCAACTTTCCGG_r2	ABCG2	25.124	0	25.124	0	-4.7073	315.6	323.82	2.3935	0.0083446	0.99166	0.016689	0.072933	False
ABCG2_24809_AAAAAACGAACGGATTAACA_r2	ABCG2	23.263	0	23.263	0	-4.6007	270.58	291	2.3548	0.0092658	0.99073	0.018532	0.073665	False
ABCG2_24810_GAATTACATCAACTTTCCGG_r0	ABCG2	18.763	0	18.763	0	-4.3048	176.03	216.02	2.2478	0.012295	0.9877	0.02459	0.075559	False
ABCG2_24810_GAATTACATCAACTTTCCGG_r1	ABCG2	13.246	0	13.246	0	-3.8325	87.733	133.5	2.0763	0.018932	0.98107	0.037864	0.083223	False
ABCG2_24812_TAACTTAGGATGTCTAAGCA_r0	ABCG2	49.723	25.683	49.723	25.683	-0.9267	288.95	837.87	0.96451	0.16739	0.83261	0.33479	0.40946	False
ABCG2_24809_AAAAAACGAACGGATTAACA_r1	ABCG2	36.427	23.413	36.427	23.413	-0.61643	84.684	542.89	0.69469	0.24363	0.75637	0.48725	0.56569	False
ABCG2_24812_TAACTTAGGATGTCTAAGCA_r1	ABCG2	37.531	51.916	37.531	51.916	0.45768	103.47	565.95	0.60468	0.71072	0.28928	0.57856	0.64536	True
ABCG2_24812_TAACTTAGGATGTCTAAGCA_r2	ABCG2	31.637	36.817	31.637	36.817	0.2125	13.412	446.13	0.24521	0.56786	0.43214	0.86428	0.89347	True
ABCG4_47462_TGGAGCTGTCCTATTCCGTG_r1	ABCG4	54.089	0	54.089	0	-5.7837	1462.8	942.4	2.7942	0.0026016	0.9974	0.0052032	0.052001	False
ABCG4_47459_CTCTGTGTCCCCAGTCATCG_r0	ABCG4	46.908	0	46.908	0	-5.5822	1100.2	772.42	2.7171	0.0032933	0.99671	0.0065866	0.059472	False
ABCG4_47461_GTGGGACATGAACCGTAGGT_r0	ABCG4	43.156	0	43.156	0	-5.4645	931.21	687.58	2.6726	0.0037636	0.99624	0.0075271	0.062839	False
ABCG4_47461_GTGGGACATGAACCGTAGGT_r1	ABCG4	27.597	73.294	27.597	73.294	1.3774	1044.1	368.92	2.3791	0.99062	0.0093839	0.018768	0.074145	True
ABCG4_47462_TGGAGCTGTCCTATTCCGTG_r0	ABCG4	45.032	3.5425	45.032	3.5425	-3.3411	860.69	729.64	2.1634	0.015256	0.98474	0.030511	0.079319	False
ABCG4_47460_GGTGGAGAGAACTACCTGGT_r1	ABCG4	12.142	0	12.142	0	-3.7162	73.72	118.41	2.0337	0.020992	0.97901	0.041985	0.085399	False
ABCG4_47460_GGTGGAGAGAACTACCTGGT_r2	ABCG4	7.4441	0	7.4441	0	-3.0779	27.707	60.455	1.7933	0.036461	0.96354	0.072922	0.11455	False
ABCG4_47460_GGTGGAGAGAACTACCTGGT_r0	ABCG4	1.8763	0	1.8763	0	-1.5242	1.7603	9.3528	1.0742	0.14136	0.85864	0.28272	0.35332	False
ABCG4_47461_GTGGGACATGAACCGTAGGT_r2	ABCG4	30.707	49.881	30.707	49.881	0.68232	183.82	427.98	0.92682	0.8099	0.1901	0.38021	0.45806	True
ABCG4_47459_CTCTGTGTCCCCAGTCATCG_r2	ABCG4	51.178	67.695	51.178	67.695	0.39676	136.41	872.31	0.55924	0.69951	0.30049	0.60098	0.66646	True
ABCG4_47462_TGGAGCTGTCCTATTCCGTG_r2	ABCG4	40.012	42.755	40.012	42.755	0.093397	3.7616	618.75	0.11027	0.51794	0.48206	0.96412	0.97272	True
ABCG4_47459_CTCTGTGTCCCCAGTCATCG_r1	ABCG4	40.843	42.755	40.843	42.755	0.064456	1.8275	636.74	0.075765	0.50403	0.49597	0.99195	0.99375	True
ABCG5_47584_GGCTCGCAGGAACCGAATTG_r1	ABCG5	35.324	0	35.324	0	-5.1828	623.88	520.11	2.5675	0.0051214	0.99488	0.010243	0.068112	False
ABCG5_47586_TGATTGGCAACTACAGCTTG_r1	ABCG5	24.285	0	24.285	0	-4.6602	294.88	308.9	2.3764	0.0087412	0.99126	0.017482	0.073225	False
ABCG5_47585_GGTGCTATCCAGGACCGCGT_r2	ABCG5	5.5831	0	5.5831	0	-2.7188	15.585	40.803	1.6502	0.049449	0.95055	0.098898	0.1442	False
ABCG5_47585_GGTGCTATCCAGGACCGCGT_r1	ABCG5	5.5193	0	5.5193	0	-2.7047	15.231	40.169	1.6445	0.050041	0.94996	0.10008	0.1442	False
ABCG5_47585_GGTGCTATCCAGGACCGCGT_r0	ABCG5	4.6908	0	4.6908	0	-2.5086	11.002	32.189	1.5624	0.059097	0.9409	0.11819	0.16709	False
ABCG5_47583_ACACCTGAAAACGTTACCAA_r0	ABCG5	4.6908	0	4.6908	0	-2.5086	11.002	32.189	1.5624	0.059097	0.9409	0.11819	0.16709	False
ABCG5_47583_ACACCTGAAAACGTTACCAA_r2	ABCG5	3.722	0	3.722	0	-2.2394	6.9268	23.515	1.4438	0.074394	0.92561	0.14879	0.20127	False
ABCG5_47583_ACACCTGAAAACGTTACCAA_r1	ABCG5	2.2077	0	2.2077	0	-1.6815	2.437	11.629	1.1651	0.12199	0.87801	0.24399	0.31043	False
ABCG5_47586_TGATTGGCAACTACAGCTTG_r2	ABCG5	24.193	40.379	24.193	40.379	0.71588	131	307.28	0.92337	0.80583	0.19417	0.38835	0.46639	True
ABCG5_47584_GGCTCGCAGGAACCGAATTG_r0	ABCG5	26.269	21.255	26.269	21.255	-0.29311	12.568	344.49	0.40734	0.34188	0.65812	0.68376	0.74092	False
ABCG5_47586_TGATTGGCAACTACAGCTTG_r0	ABCG5	39.403	47.824	39.403	47.824	0.27313	35.457	605.66	0.34217	0.61271	0.38729	0.77457	0.81915	True
ABCG5_47584_GGCTCGCAGGAACCGAATTG_r2	ABCG5	24.193	24.94	24.193	24.94	0.042157	0.27903	307.28	0.042616	0.47283	0.52717	0.94567	0.95809	True
ABCG8_47589_CTCAAACCAAGGGACCTGAG_r1	ABCG8	59.609	175.09	59.609	175.09	1.5387	6668.1	1079.5	3.5149	0.99977	0.00022793	0.00045585	0.0063737	True
ABCG8_47587_CACCCCCATCTACTTAGGGG_r0	ABCG8	42.218	131.07	42.218	131.07	1.6116	3947.7	666.82	3.441	0.99969	0.00030541	0.00061081	0.0082928	True
ABCG8_47590_GAGTCCTACGAAGATGCCTG_r2	ABCG8	53.039	0	53.039	0	-5.7559	1406.6	916.94	2.7835	0.002689	0.99731	0.0053781	0.053189	False
ABCG8_47588_CAGTGCGCTGACACCCGCGT_r0	ABCG8	48.785	0	48.785	0	-5.6376	1190	815.88	2.7381	0.0030894	0.99691	0.0061787	0.057497	False
ABCG8_47588_CAGTGCGCTGACACCCGCGT_r2	ABCG8	36.29	0	36.29	0	-5.2207	658.48	540.04	2.5815	0.004918	0.99508	0.0098359	0.067615	False
ABCG8_47589_CTCAAACCAAGGGACCTGAG_r2	ABCG8	34.429	0	34.429	0	-5.1469	592.67	501.86	2.5542	0.0053212	0.99468	0.010642	0.068835	False
ABCG8_47590_GAGTCCTACGAAGATGCCTG_r1	ABCG8	33.116	0	33.116	0	-5.0924	548.33	475.41	2.5341	0.0056361	0.99436	0.011272	0.069711	False
ABCG8_47588_CAGTGCGCTGACACCCGCGT_r1	ABCG8	27.597	47.845	27.597	47.845	0.77236	204.99	368.92	1.0542	0.8422	0.1578	0.3156	0.38833	True
ABCG8_47589_CTCAAACCAAGGGACCTGAG_r0	ABCG8	40.341	55.795	40.341	55.795	0.45818	119.41	625.86	0.61771	0.71647	0.28353	0.56706	0.63428	True
ABCG8_47587_CACCCCCATCTACTTAGGGG_r1	ABCG8	55.193	42.755	55.193	42.755	-0.36095	77.357	969.39	0.47111	0.31878	0.68122	0.63756	0.69946	False
ABCG8_47590_GAGTCCTACGAAGATGCCTG_r0	ABCG8	33.774	29.226	33.774	29.226	-0.20223	10.343	488.62	0.30754	0.37921	0.62079	0.75843	0.80572	False
ABCG8_47587_CACCCCCATCTACTTAGGGG_r2	ABCG8	61.414	62.944	61.414	62.944	0.03496	1.1718	1125.5	0.045633	0.50146	0.49854	0.99708	0.99781	True
ABHD1_54066_GGTGCAAGACGTATGTCTCC_r1	ABHD1	22.077	86.527	22.077	86.527	1.9233	2076.9	270.64	3.9177	0.99995	4.911e-05	9.8219e-05	0.0016031	True
ABHD1_54065_GCTGTCGTGTTTAACAACCG_r0	ABHD1	15.011	61.994	15.011	61.994	1.9762	1103.7	158.66	3.7301	0.99989	0.00010836	0.00021672	0.0032631	True
ABHD1_54064_GACCCTACCGTTCCACAAGT_r2	ABHD1	11.166	39.192	11.166	39.192	1.724	392.72	105.5	2.7286	0.99631	0.0036916	0.0073831	0.062383	True
ABHD1_54065_GCTGTCGTGTTTAACAACCG_r2	ABHD1	17.68	0	17.68	0	-4.2234	156.29	198.94	2.2183	0.013266	0.98673	0.026531	0.076181	False
ABHD1_54066_GGTGCAAGACGTATGTCTCC_r0	ABHD1	14.073	0	14.073	0	-3.9138	99.018	145.13	2.106	0.017602	0.9824	0.035203	0.081554	False
ABHD1_54063_AGCCCCTAGTCCTTTATCAG_r2	ABHD1	13.027	0	13.027	0	-3.8101	84.853	130.46	2.0681	0.019313	0.98069	0.038627	0.083223	False
ABHD1_54065_GCTGTCGTGTTTAACAACCG_r1	ABHD1	18.766	48.863	18.766	48.863	1.335	452.91	216.06	2.0476	0.97742	0.022579	0.045158	0.089401	True
ABHD1_54063_AGCCCCTAGTCCTTTATCAG_r0	ABHD1	9.3817	0	9.3817	0	-3.376	44.008	83.031	1.9072	0.028247	0.97175	0.056494	0.099059	False
ABHD1_54064_GACCCTACCGTTCCACAAGT_r1	ABHD1	8.8309	0	8.8309	0	-3.2973	38.992	76.412	1.8775	0.030226	0.96977	0.060451	0.10282	False
ABHD1_54063_AGCCCCTAGTCCTTTATCAG_r1	ABHD1	6.6232	0	6.6232	0	-2.9304	21.933	51.523	1.7354	0.041331	0.95867	0.082662	0.12648	False
ABHD1_54064_GACCCTACCGTTCCACAAGT_r0	ABHD1	6.5672	0	6.5672	0	-2.9198	21.564	50.928	1.7312	0.041706	0.95829	0.083411	0.12648	False
ABHD1_54066_GGTGCAAGACGTATGTCTCC_r2	ABHD1	19.541	14.252	19.541	14.252	-0.42953	13.987	228.51	0.54181	0.29398	0.70602	0.58795	0.6544	False
ABHD10_42411_TAATTGATGACTTAGCTGAT_r0	ABHD10	29.083	0	29.083	0	-4.9109	422.92	396.84	2.4676	0.006801	0.9932	0.013602	0.07138	False
ABHD10_42411_TAATTGATGACTTAGCTGAT_r2	ABHD10	26.054	0	26.054	0	-4.7578	339.41	340.59	2.4118	0.0079364	0.99206	0.015873	0.072676	False
ABHD10_42412_TACCTCAGCGGGCGCCACGG_r2	ABHD10	22.332	0	22.332	0	-4.5443	249.36	274.98	2.3344	0.0097876	0.99021	0.019575	0.074388	False
ABHD10_42412_TACCTCAGCGGGCGCCACGG_r0	ABHD10	20.64	0	20.64	0	-4.4356	213	246.51	2.2951	0.010864	0.98914	0.021728	0.07498	False
ABHD10_42414_TGCACGACCAGAGAAGGTCG_r2	ABHD10	17.68	0	17.68	0	-4.2234	156.29	198.94	2.2183	0.013266	0.98673	0.026531	0.076181	False
ABHD10_42414_TGCACGACCAGAGAAGGTCG_r0	ABHD10	14.073	0	14.073	0	-3.9138	99.018	145.13	2.106	0.017602	0.9824	0.035203	0.081554	False
ABHD10_42414_TGCACGACCAGAGAAGGTCG_r1	ABHD10	11.039	0	11.039	0	-3.5896	60.926	103.84	1.987	0.023463	0.97654	0.046926	0.089401	False
ABHD10_42413_TCATATAAGAAAGATAGCCA_r2	ABHD10	10.236	0	10.236	0	-3.49	52.384	93.593	1.9499	0.025591	0.97441	0.051183	0.09406	False
ABHD10_42413_TCATATAAGAAAGATAGCCA_r1	ABHD10	3.3116	0	3.3116	0	-2.1082	5.4833	20.076	1.3829	0.083341	0.91666	0.16668	0.22199	False
ABHD10_42413_TCATATAAGAAAGATAGCCA_r0	ABHD10	10.32	23.026	10.32	23.026	1.0858	80.728	94.654	1.306	0.88807	0.11193	0.22386	0.28855	True
ABHD10_42411_TAATTGATGACTTAGCTGAT_r1	ABHD10	23.181	42.755	23.181	42.755	0.85556	191.56	289.59	1.1502	0.86312	0.13688	0.27375	0.34446	True
ABHD10_42412_TACCTCAGCGGGCGCCACGG_r1	ABHD10	20.973	24.431	20.973	24.431	0.21085	5.9785	252.06	0.2178	0.54366	0.45634	0.91268	0.93236	True
ABHD11_52130_GCTGTGGCCAACGACGACGC_r2	ABHD11	16.749	86.697	16.749	86.697	2.3048	2446.4	184.61	5.1482	1	1.4759e-07	2.9517e-07	7.4839e-06	True
ABHD11_52129_GAGCCCGTGCAAAAAGACGA_r0	ABHD11	25.331	112.47	25.331	112.47	2.1076	3797.1	327.52	4.8153	1	7.9967e-07	1.5993e-06	3.6332e-05	True
ABHD11_52127_ACGGTGGATGCTCGTAACCA_r0	ABHD11	27.207	100.08	27.207	100.08	1.8413	2655	361.7	3.8315	0.99993	6.8943e-05	0.00013789	0.002178	True
ABHD11_52129_GAGCCCGTGCAAAAAGACGA_r2	ABHD11	23.263	67.695	23.263	67.695	1.5015	987.11	291	2.6046	0.99497	0.005033	0.010066	0.068112	True
ABHD11_52128_CTGCCACATAGGTTGCAAAG_r2	ABHD11	27.915	0	27.915	0	-4.8538	389.63	374.86	2.4468	0.0072073	0.99279	0.014415	0.071976	False
ABHD11_52128_CTGCCACATAGGTTGCAAAG_r1	ABHD11	27.597	0	27.597	0	-4.8378	380.78	368.92	2.4409	0.0073247	0.99268	0.014649	0.071976	False
ABHD11_52129_GAGCCCGTGCAAAAAGACGA_r1	ABHD11	26.493	0	26.493	0	-4.781	350.93	348.58	2.4203	0.0077547	0.99225	0.015509	0.072676	False
ABHD11_52128_CTGCCACATAGGTTGCAAAG_r0	ABHD11	21.578	0	21.578	0	-4.4968	232.8	262.18	2.3172	0.010245	0.98975	0.020491	0.074762	False
ABHD11_52127_ACGGTGGATGCTCGTAACCA_r2	ABHD11	20.471	0	20.471	0	-4.4243	209.53	243.73	2.291	0.010981	0.98902	0.021963	0.07498	False
ABHD11_52130_GCTGTGGCCAACGACGACGC_r0	ABHD11	24.392	47.824	24.392	47.824	0.9432	274.52	310.8	1.3291	0.89975	0.10025	0.2005	0.26086	True
ABHD11_52130_GCTGTGGCCAACGACGACGC_r1	ABHD11	35.324	21.377	35.324	21.377	-0.69887	97.249	520.11	0.76117	0.22328	0.77672	0.44655	0.52567	False
ABHD11_52127_ACGGTGGATGCTCGTAACCA_r1	ABHD11	37.531	26.467	37.531	26.467	-0.48832	61.207	565.95	0.5839	0.27964	0.72036	0.55928	0.62721	False
ABHD12_34541_GAGTGGCCCCAGATGTACAC_r0	ABHD12	29.083	0	29.083	0	-4.9109	422.92	396.84	2.4676	0.006801	0.9932	0.013602	0.07138	False
ABHD12_34541_GAGTGGCCCCAGATGTACAC_r1	ABHD12	27.597	0	27.597	0	-4.8378	380.78	368.92	2.4409	0.0073247	0.99268	0.014649	0.071976	False
ABHD12_34541_GAGTGGCCCCAGATGTACAC_r2	ABHD12	26.054	0	26.054	0	-4.7578	339.41	340.59	2.4118	0.0079364	0.99206	0.015873	0.072676	False
ABHD12_34540_CCTACGCCTGACGGGCCCGG_r1	ABHD12	20.973	0	20.973	0	-4.4577	219.94	252.06	2.3031	0.010637	0.98936	0.021275	0.07498	False
ABHD12_34539_AGGTGACCACATGGTAACCA_r1	ABHD12	19.87	0	19.87	0	-4.3833	197.4	233.86	2.2762	0.011417	0.98858	0.022835	0.075258	False
ABHD12_34540_CCTACGCCTGACGGGCCCGG_r2	ABHD12	23.263	1.1876	23.263	1.1876	-3.4713	243.65	291	2.2391	0.012574	0.98743	0.025148	0.076181	False
ABHD12_34539_AGGTGACCACATGGTAACCA_r0	ABHD12	15.011	0	15.011	0	-4.001	112.66	158.66	2.1377	0.01627	0.98373	0.03254	0.080289	False
ABHD12_34539_AGGTGACCACATGGTAACCA_r2	ABHD12	13.027	0	13.027	0	-3.8101	84.853	130.46	2.0681	0.019313	0.98069	0.038627	0.083223	False
ABHD12_34542_GCAGGTACAGAATGATAGGG_r1	ABHD12	6.6232	0	6.6232	0	-2.9304	21.933	51.523	1.7354	0.041331	0.95867	0.082662	0.12648	False
ABHD12_34542_GCAGGTACAGAATGATAGGG_r0	ABHD12	2.8145	0	2.8145	0	-1.9315	3.9607	16.118	1.2969	0.097336	0.90266	0.19467	0.255	False
ABHD12_34542_GCAGGTACAGAATGATAGGG_r2	ABHD12	9.3051	7.1258	9.3051	7.1258	-0.34278	2.3747	82.101	0.52981	0.29812	0.70188	0.59625	0.66212	False
ABHD12_34540_CCTACGCCTGACGGGCCCGG_r0	ABHD12	30.021	23.026	30.021	23.026	-0.36864	24.465	414.75	0.47411	0.31771	0.68229	0.63542	0.69751	False
ABHD12B_61423_TAATTGGGTTCCCATCACGA_r0	ABHD12B	9.3817	45.167	9.3817	45.167	2.1528	640.3	83.031	3.9272	0.99995	5.0642e-05	0.00010128	0.0016487	True
ABHD12B_61422_GTCTTGTCTGTTGACTACAG_r2	ABHD12B	16.749	65.32	16.749	65.32	1.9017	1179.6	184.61	3.5748	0.9998	0.00019666	0.00039331	0.0055904	True
ABHD12B_61421_CCAAGACAATAGCATCAACT_r0	ABHD12B	4.6908	23.026	4.6908	23.026	2.0779	168.1	32.189	3.2318	0.99923	0.00077295	0.0015459	0.018885	True
ABHD12B_61424_TTGTGTCTATGAGTGGACCA_r1	ABHD12B	32.012	0	32.012	0	-5.0449	512.38	453.5	2.5167	0.005923	0.99408	0.011846	0.07015	False
ABHD12B_61423_TAATTGGGTTCCCATCACGA_r1	ABHD12B	23.181	0	23.181	0	-4.5958	268.68	289.59	2.3531	0.0093098	0.99069	0.01862	0.073665	False
ABHD12B_61422_GTCTTGTCTGTTGACTACAG_r0	ABHD12B	18.763	0	18.763	0	-4.3048	176.03	216.02	2.2478	0.012295	0.9877	0.02459	0.075559	False
ABHD12B_61421_CCAAGACAATAGCATCAACT_r1	ABHD12B	12.142	0	12.142	0	-3.7162	73.72	118.41	2.0337	0.020992	0.97901	0.041985	0.085399	False
ABHD12B_61422_GTCTTGTCTGTTGACTACAG_r1	ABHD12B	13.246	1.018	13.246	1.018	-2.8196	74.767	133.5	2.016	0.021899	0.9781	0.043799	0.088398	False
ABHD12B_61423_TAATTGGGTTCCCATCACGA_r2	ABHD12B	10.236	0	10.236	0	-3.49	52.384	93.593	1.9499	0.025591	0.97441	0.051183	0.09406	False
ABHD12B_61421_CCAAGACAATAGCATCAACT_r2	ABHD12B	10.236	21.377	10.236	21.377	0.99396	62.07	93.593	1.1517	0.85412	0.14588	0.29176	0.36202	True
ABHD12B_61424_TTGTGTCTATGAGTGGACCA_r2	ABHD12B	24.193	43.942	24.193	43.942	0.83504	195.01	307.28	1.1266	0.85817	0.14183	0.28367	0.3543	True
ABHD12B_61424_TTGTGTCTATGAGTGGACCA_r0	ABHD12B	26.269	22.141	26.269	22.141	-0.23681	8.5199	344.49	0.35334	0.36192	0.63808	0.72383	0.77592	False
ABHD13_54568_CATGGGAATGCAGGCAACAT_r1	ABHD13	27.597	168.98	27.597	168.98	2.5715	9995	368.92	7.361	1	9.8687e-14	1.9737e-13	1.0045e-11	True
ABHD13_54570_TAGGATTTCAGCCATTATGG_r1	ABHD13	22.077	132.34	22.077	132.34	2.5305	6078.5	270.64	6.7022	1	1.1275e-11	2.255e-11	9.4598e-10	True
ABHD13_54568_CATGGGAATGCAGGCAACAT_r2	ABHD13	27.915	81.947	27.915	81.947	1.5204	1459.7	374.86	2.7907	0.99716	0.0028421	0.0056841	0.055021	True
ABHD13_54568_CATGGGAATGCAGGCAACAT_r0	ABHD13	31.898	0	31.898	0	-5.0399	508.73	451.25	2.5149	0.005954	0.99405	0.011908	0.07015	False
ABHD13_54570_TAGGATTTCAGCCATTATGG_r0	ABHD13	22.516	0	22.516	0	-4.5556	253.49	278.13	2.3385	0.0096809	0.99032	0.019362	0.074388	False
ABHD13_54569_GGGAACATAAAGACGTGAAG_r1	ABHD13	9.9348	0	9.9348	0	-3.4508	49.35	89.831	1.9353	0.026476	0.97352	0.052952	0.095208	False
ABHD13_54569_GGGAACATAAAGACGTGAAG_r0	ABHD13	9.3817	0	9.3817	0	-3.376	44.008	83.031	1.9072	0.028247	0.97175	0.056494	0.099059	False
ABHD13_54567_AATAGCCACTGCTCCACCCA_r0	ABHD13	34.712	15.056	34.712	15.056	-1.1533	193.19	507.62	1.0879	0.13832	0.86168	0.27664	0.34775	False
ABHD13_54567_AATAGCCACTGCTCCACCCA_r1	ABHD13	50.778	26.467	50.778	26.467	-0.91462	295.5	862.8	0.95774	0.1691	0.8309	0.3382	0.41308	False
ABHD13_54569_GGGAACATAAAGACGTGAAG_r2	ABHD13	9.3051	15.439	9.3051	15.439	0.67378	18.814	82.101	0.67698	0.70604	0.29396	0.58791	0.6544	True
ABHD13_54567_AATAGCCACTGCTCCACCCA_r2	ABHD13	29.776	35.629	29.776	35.629	0.25117	17.127	410.05	0.28902	0.58432	0.41568	0.83136	0.86652	True
ABHD13_54570_TAGGATTTCAGCCATTATGG_r2	ABHD13	19.541	19.002	19.541	19.002	-0.038332	0.14503	228.51	0.17668	0.42988	0.57012	0.85976	0.88979	False
ABHD14A_33935_AGGCCTTTAACTCTCACACG_r0	ABHD14A	34.712	234.69	34.712	234.69	2.7224	19996	507.62	8.876	1	3.6935e-19	7.387e-19	5.5774e-17	True
ABHD14A_33935_AGGCCTTTAACTCTCACACG_r1	ABHD14A	48.57	1.018	48.57	1.018	-4.6185	1130.6	810.87	2.6883	0.0035909	0.99641	0.0071818	0.061927	False
ABHD14A_33937_GGAGGTACAGAATGCCGTGT_r2	ABHD14A	49.317	1.1876	49.317	1.1876	-4.5236	1158.2	828.34	2.6432	0.0041063	0.99589	0.0082126	0.064491	False
ABHD14A_33936_CTGGCAGCCCCACATACAGT_r0	ABHD14A	40.341	0	40.341	0	-5.3695	813.71	625.86	2.6369	0.004183	0.99582	0.008366	0.06515	False
ABHD14A_33935_AGGCCTTTAACTCTCACACG_r2	ABHD14A	37.22	1.1876	37.22	1.1876	-4.1269	649.18	559.42	2.4887	0.0064108	0.99359	0.012822	0.070565	False
ABHD14A_33937_GGAGGTACAGAATGCCGTGT_r0	ABHD14A	39.403	97.419	39.403	97.419	1.2845	1682.9	605.66	2.3574	0.99027	0.0097339	0.019468	0.074388	True
ABHD14A_33938_TCCCACTCAACCAGGCACAC_r2	ABHD14A	32.568	55.819	32.568	55.819	0.75929	270.3	464.5	1.0788	0.84985	0.15015	0.3003	0.37158	True
ABHD14A_33936_CTGGCAGCCCCACATACAGT_r1	ABHD14A	41.947	24.431	41.947	24.431	-0.75595	153.4	660.86	0.81654	0.2071	0.7929	0.41419	0.49345	False
ABHD14A_33938_TCCCACTCAACCAGGCACAC_r0	ABHD14A	54.414	33.654	54.414	33.654	-0.67722	215.48	950.31	0.77185	0.2201	0.7799	0.4402	0.52037	False
ABHD14A_33936_CTGGCAGCCCCACATACAGT_r2	ABHD14A	43.734	60.569	43.734	60.569	0.46084	141.71	700.47	0.6361	0.72406	0.27594	0.55187	0.62061	True
ABHD14A_33937_GGAGGTACAGAATGCCGTGT_r1	ABHD14A	45.258	62.096	45.258	62.096	0.44784	141.76	734.76	0.62117	0.71943	0.28057	0.56114	0.62881	True
ABHD14A_33938_TCCCACTCAACCAGGCACAC_r1	ABHD14A	43.051	32.575	43.051	32.575	-0.39177	54.869	685.25	0.49587	0.30999	0.69001	0.61998	0.68318	False
ABHD14B_54261_TGATGGACTGATCACAACCG_r0	ABHD14B	27.207	123.99	27.207	123.99	2.1477	4683.3	361.7	5.0888	1	1.9505e-07	3.9011e-07	9.7411e-06	True
ABHD14B_54259_AGAACCTGGGTACACTGCAC_r1	ABHD14B	60.712	170	60.712	170	1.4704	5972	1107.5	3.284	0.99947	0.00052986	0.0010597	0.013529	True
ABHD14B_54260_GAGAGGCCCTGCCCGGCAGT_r2	ABHD14B	58.622	137.77	58.622	137.77	1.2187	3131.8	1054.6	2.4371	0.99232	0.0076755	0.015351	0.072676	True
ABHD14B_54261_TGATGGACTGATCACAACCG_r2	ABHD14B	31.637	2.3753	31.637	2.3753	-3.2734	428.13	446.13	2.1196	0.017022	0.98298	0.034044	0.081554	False
ABHD14B_54261_TGATGGACTGATCACAACCG_r1	ABHD14B	37.531	3.0539	37.531	3.0539	-3.2486	594.35	565.95	2.113	0.017299	0.9827	0.034598	0.081554	False
ABHD14B_54259_AGAACCTGGGTACACTGCAC_r2	ABHD14B	55.831	96.198	55.831	96.198	0.77426	814.77	985.07	1.2862	0.89693	0.10307	0.20614	0.26753	True
ABHD14B_54262_TGCAGGTCTGGGGCACTCCA_r1	ABHD14B	43.051	15.27	43.051	15.27	-1.437	385.89	685.25	1.286	0.09922	0.90078	0.19844	0.25835	False
ABHD14B_54262_TGCAGGTCTGGGGCACTCCA_r2	ABHD14B	48.386	22.565	48.386	22.565	-1.0675	333.37	806.6	1.0636	0.14377	0.85623	0.28753	0.35739	False
ABHD14B_54260_GAGAGGCCCTGCCCGGCAGT_r1	ABHD14B	61.816	39.701	61.816	39.701	-0.62608	244.55	1135.8	0.73819	0.2302	0.7698	0.4604	0.53901	False
ABHD14B_54259_AGAACCTGGGTACACTGCAC_r0	ABHD14B	58.166	75.279	58.166	75.279	0.3665	146.41	1043.1	0.52983	0.6908	0.3092	0.61841	0.68168	True
ABHD14B_54262_TGCAGGTCTGGGGCACTCCA_r0	ABHD14B	44.094	54.909	44.094	54.909	0.31015	58.484	708.52	0.40631	0.64018	0.35982	0.71964	0.7723	True
ABHD14B_54260_GAGAGGCCCTGCCCGGCAGT_r0	ABHD14B	52.537	49.595	52.537	49.595	-0.081543	4.3279	904.85	0.15508	0.43838	0.56162	0.87675	0.90314	False
ABHD15_57703_GGCCGGCCTCGAACCACTCT_r1	ABHD15	11.039	103.83	11.039	103.83	3.1223	4305.4	103.84	9.1061	1	4.9594e-20	9.9187e-20	7.9846e-18	True
ABHD15_57703_GGCCGGCCTCGAACCACTCT_r0	ABHD15	1.8763	29.226	1.8763	29.226	3.3935	374	9.3528	8.9429	1	2.5957e-19	5.1915e-19	3.9596e-17	True
ABHD15_57701_CAAACAAGGCTGCACCCTCC_r1	ABHD15	16.558	58.024	16.558	58.024	1.7492	859.73	181.7	3.0763	0.99882	0.0011772	0.0023544	0.027307	True
ABHD15_57702_CTGGTGATCCCCAATGCGTG_r1	ABHD15	12.142	43.773	12.142	43.773	1.7684	500.23	118.41	2.9068	0.9979	0.0021042	0.0042085	0.044513	True
ABHD15_57702_CTGGTGATCCCCAATGCGTG_r2	ABHD15	13.958	0	13.958	0	-3.9028	97.408	143.49	2.102	0.017777	0.98222	0.035554	0.081554	False
ABHD15_57701_CAAACAAGGCTGCACCCTCC_r2	ABHD15	8.3746	0	8.3746	0	-3.2288	35.067	71.046	1.8514	0.032056	0.96794	0.064113	0.10574	False
ABHD15_57702_CTGGTGATCCCCAATGCGTG_r0	ABHD15	6.5672	0	6.5672	0	-2.9198	21.564	50.928	1.7312	0.041706	0.95829	0.083411	0.12648	False
ABHD15_57703_GGCCGGCCTCGAACCACTCT_r2	ABHD15	6.5136	0	6.5136	0	-2.9095	21.213	50.361	1.7272	0.04207	0.95793	0.08414	0.12648	False
ABHD15_57704_TGTATGTGACCGCCTCCTTG_r1	ABHD15	39.739	15.27	39.739	15.27	-1.3242	299.38	612.88	1.2086	0.1134	0.8866	0.2268	0.29197	False
ABHD15_57704_TGTATGTGACCGCCTCCTTG_r0	ABHD15	36.589	17.713	36.589	17.713	-1.0063	178.15	546.24	0.99309	0.16033	0.83967	0.32067	0.39402	False
ABHD15_57704_TGTATGTGACCGCCTCCTTG_r2	ABHD15	31.637	23.753	31.637	23.753	-0.39894	31.084	446.13	0.5014	0.30804	0.69196	0.61609	0.67957	False
ABHD15_57701_CAAACAAGGCTGCACCCTCC_r0	ABHD15	19.702	20.369	19.702	20.369	0.045817	0.2231	231.12	0.043938	0.4654	0.5346	0.9308	0.94645	True
ABHD16A_21085_ACCATGTTTGTGGACCGGCG_r0	ABHD16A	37.527	0	37.527	0	-5.2678	704.13	565.85	2.599	0.0046746	0.99533	0.0093492	0.066877	False
ABHD16A_21085_ACCATGTTTGTGGACCGGCG_r2	ABHD16A	31.637	0	31.637	0	-5.0284	500.46	446.13	2.5106	0.0060255	0.99397	0.012051	0.070279	False
ABHD16A_21088_CTCAGGAAGGAGTCTCGAGG_r2	ABHD16A	26.985	0	26.985	0	-4.8066	364.09	357.61	2.4296	0.0075583	0.99244	0.015117	0.072419	False
ABHD16A_21085_ACCATGTTTGTGGACCGGCG_r1	ABHD16A	25.389	0	25.389	0	-4.7219	322.3	328.57	2.3988	0.0082251	0.99177	0.01645	0.072933	False
ABHD16A_21086_ATCTACGCCTGGTCCATCGG_r1	ABHD16A	20.973	0	20.973	0	-4.4577	219.94	252.06	2.3031	0.010637	0.98936	0.021275	0.07498	False
ABHD16A_21086_ATCTACGCCTGGTCCATCGG_r0	ABHD16A	19.702	0	19.702	0	-4.3717	194.07	231.12	2.272	0.011544	0.98846	0.023088	0.075258	False
ABHD16A_21086_ATCTACGCCTGGTCCATCGG_r2	ABHD16A	19.541	0	19.541	0	-4.3604	190.92	228.51	2.2679	0.011668	0.98833	0.023335	0.075258	False
ABHD16A_21088_CTCAGGAAGGAGTCTCGAGG_r0	ABHD16A	17.825	0	17.825	0	-4.2346	158.87	201.21	2.2224	0.013128	0.98687	0.026256	0.076181	False
ABHD16A_21087_CCATCTTGGAAGCAACACAT_r2	ABHD16A	16.749	0	16.749	0	-4.1497	140.27	184.61	2.1917	0.014202	0.9858	0.028404	0.077845	False
ABHD16A_21087_CCATCTTGGAAGCAACACAT_r1	ABHD16A	9.9348	0	9.9348	0	-3.4508	49.35	89.831	1.9353	0.026476	0.97352	0.052952	0.095208	False
ABHD16A_21087_CCATCTTGGAAGCAACACAT_r0	ABHD16A	7.5053	0	7.5053	0	-3.0884	28.165	61.138	1.7974	0.036139	0.96386	0.072278	0.11455	False
ABHD16A_21088_CTCAGGAAGGAGTCTCGAGG_r1	ABHD16A	15.454	37.665	15.454	37.665	1.2326	246.66	165.17	1.7282	0.95259	0.047406	0.094811	0.14151	True
ABHD16B_60920_GGCCGCTGGCTCGTGTACCC_r1	ABHD16B	13.246	78.384	13.246	78.384	2.4783	2121.4	133.5	5.6375	1	9.8696e-09	1.9739e-08	5.8967e-07	True
ABHD16B_60917_CAGACCAGCCGTAGACCACC_r2	ABHD16B	10.236	59.382	10.236	59.382	2.426	1207.7	93.593	5.08	1	2.2068e-07	4.4136e-07	1.0925e-05	True
ABHD16B_60918_CATCTGCTGCGAAGGCAACG_r1	ABHD16B	14.35	46.827	14.35	46.827	1.6396	527.36	149.1	2.6597	0.99556	0.0044434	0.0088868	0.066369	True
ABHD16B_60919_GCGCACGTCATCCCAGCGGA_r1	ABHD16B	22.077	0	22.077	0	-4.5284	243.7	270.64	2.3287	0.0099387	0.99006	0.019877	0.074388	False
ABHD16B_60920_GGCCGCTGGCTCGTGTACCC_r0	ABHD16B	21.578	0	21.578	0	-4.4968	232.8	262.18	2.3172	0.010245	0.98975	0.020491	0.074762	False
ABHD16B_60920_GGCCGCTGGCTCGTGTACCC_r2	ABHD16B	16.749	0	16.749	0	-4.1497	140.27	184.61	2.1917	0.014202	0.9858	0.028404	0.077845	False
ABHD16B_60919_GCGCACGTCATCCCAGCGGA_r0	ABHD16B	14.073	0	14.073	0	-3.9138	99.018	145.13	2.106	0.017602	0.9824	0.035203	0.081554	False
ABHD16B_60918_CATCTGCTGCGAAGGCAACG_r2	ABHD16B	13.958	0	13.958	0	-3.9028	97.408	143.49	2.102	0.017777	0.98222	0.035554	0.081554	False
ABHD16B_60917_CAGACCAGCCGTAGACCACC_r0	ABHD16B	13.134	0	13.134	0	-3.8211	86.255	131.95	2.0722	0.019125	0.98087	0.03825	0.083223	False
ABHD16B_60918_CATCTGCTGCGAAGGCAACG_r0	ABHD16B	12.196	0	12.196	0	-3.722	74.373	119.13	2.0358	0.020884	0.97912	0.041767	0.085399	False
ABHD16B_60917_CAGACCAGCCGTAGACCACC_r1	ABHD16B	12.142	0	12.142	0	-3.7162	73.72	118.41	2.0337	0.020992	0.97901	0.041985	0.085399	False
ABHD16B_60919_GCGCACGTCATCCCAGCGGA_r2	ABHD16B	29.776	23.753	29.776	23.753	-0.31424	18.142	410.05	0.42312	0.3361	0.6639	0.67221	0.73097	False
ABHD17A_52040_AGGCTCTCAGGGTCCCCAAG_r1	ABHD17A	45.258	0	45.258	0	-5.5316	1024.2	734.76	2.6979	0.003489	0.99651	0.0069779	0.060927	False
ABHD17A_52040_AGGCTCTCAGGGTCCCCAAG_r2	ABHD17A	38.151	0	38.151	0	-5.291	727.74	579.01	2.6076	0.0045585	0.99544	0.009117	0.066581	False
ABHD17A_52041_GCGCGAGCTGGACACCATCG_r0	ABHD17A	15.011	0	15.011	0	-4.001	112.66	158.66	2.1377	0.01627	0.98373	0.03254	0.080289	False
ABHD17A_52042_TACACGGTCCTCTTCTCGCA_r2	ABHD17A	12.097	0	12.097	0	-3.7111	73.164	117.79	2.0318	0.021086	0.97891	0.042172	0.085399	False
ABHD17A_52042_TACACGGTCCTCTTCTCGCA_r1	ABHD17A	11.039	0	11.039	0	-3.5896	60.926	103.84	1.987	0.023463	0.97654	0.046926	0.089401	False
ABHD17A_52041_GCGCGAGCTGGACACCATCG_r2	ABHD17A	10.236	0	10.236	0	-3.49	52.384	93.593	1.9499	0.025591	0.97441	0.051183	0.09406	False
ABHD17A_52041_GCGCGAGCTGGACACCATCG_r1	ABHD17A	9.9348	0	9.9348	0	-3.4508	49.35	89.831	1.9353	0.026476	0.97352	0.052952	0.095208	False
ABHD17A_52039_ACCGTAGCCGGAGTAGTCGT_r0	ABHD17A	6.5672	0	6.5672	0	-2.9198	21.564	50.928	1.7312	0.041706	0.95829	0.083411	0.12648	False
ABHD17A_52042_TACACGGTCCTCTTCTCGCA_r0	ABHD17A	6.5672	0	6.5672	0	-2.9198	21.564	50.928	1.7312	0.041706	0.95829	0.083411	0.12648	False
ABHD17A_52040_AGGCTCTCAGGGTCCCCAAG_r0	ABHD17A	41.279	17.713	41.279	17.713	-1.1759	277.7	646.25	1.1188	0.13161	0.86839	0.26323	0.33251	False
ABHD17A_52039_ACCGTAGCCGGAGTAGTCGT_r1	ABHD17A	0	0	0.93051	0	-0.94898	0	3.6896	0.65105	0.25751	0.74249	0.51501	0.58569	False
ABHD17A_52039_ACCGTAGCCGGAGTAGTCGT_r2	ABHD17A	0.93051	0	0.93051	0	-0.94898	0.43292	3.6896	0.65105	0.25751	0.74249	0.51501	0.58569	False
ABHD17B_37815_CTTGGCTTGCTCTTAGGACA_r2	ABHD17B	32.568	165.08	32.568	165.08	2.3067	8779.8	464.5	6.1485	1	4.1857e-10	8.3713e-10	2.9706e-08	True
ABHD17B_37815_CTTGGCTTGCTCTTAGGACA_r1	ABHD17B	30.908	86.527	30.908	86.527	1.4558	1546.8	431.89	2.6763	0.996	0.0039954	0.0079908	0.064179	True
ABHD17B_37817_TATAGGGACAGTACCGTCTG_r0	ABHD17B	30.96	0.88563	30.96	0.88563	-4.0831	452.22	432.89	2.4995	0.0062176	0.99378	0.012435	0.070476	False
ABHD17B_37816_GAGTAAAGTGTATTTCGCAT_r0	ABHD17B	26.269	0	26.269	0	-4.7692	345.02	344.49	2.416	0.0078468	0.99215	0.015694	0.072676	False
ABHD17B_37817_TATAGGGACAGTACCGTCTG_r1	ABHD17B	43.051	104.85	43.051	104.85	1.2648	1909.6	685.25	2.3608	0.9904	0.0095969	0.019194	0.074388	True
ABHD17B_37818_TTCATGACTAGAACCAGTAA_r0	ABHD17B	14.073	0	14.073	0	-3.9138	99.018	145.13	2.106	0.017602	0.9824	0.035203	0.081554	False
ABHD17B_37818_TTCATGACTAGAACCAGTAA_r1	ABHD17B	5.5193	0	5.5193	0	-2.7047	15.231	40.169	1.6445	0.050041	0.94996	0.10008	0.1442	False
ABHD17B_37816_GAGTAAAGTGTATTTCGCAT_r2	ABHD17B	44.664	72.446	44.664	72.446	0.6856	385.89	721.35	1.0344	0.84191	0.15809	0.31619	0.38898	True
ABHD17B_37818_TTCATGACTAGAACCAGTAA_r2	ABHD17B	16.749	27.316	16.749	27.316	0.67384	55.824	184.61	0.77768	0.75495	0.24505	0.4901	0.56829	True
ABHD17B_37816_GAGTAAAGTGTATTTCGCAT_r1	ABHD17B	41.947	33.593	41.947	33.593	-0.31207	34.893	660.86	0.4162	0.33863	0.66137	0.67726	0.73531	False
ABHD17B_37815_CTTGGCTTGCTCTTAGGACA_r0	ABHD17B	35.65	43.396	35.65	43.396	0.2766	29.997	526.83	0.33746	0.60855	0.39145	0.78289	0.82644	True
ABHD17B_37817_TATAGGGACAGTACCGTCTG_r2	ABHD17B	35.359	38.004	35.359	38.004	0.1013	3.4977	520.85	0.11589	0.51683	0.48317	0.96635	0.97454	True
ABHD17C_46565_GCGCGAGAAGAAGACCTCGA_r2	ABHD17C	31.637	209.02	31.637	209.02	2.686	15733	446.13	8.3982	1	2.4298e-17	4.8596e-17	3.2442e-15	True
ABHD17C_46565_GCGCGAGAAGAAGACCTCGA_r1	ABHD17C	17.662	103.83	17.662	103.83	2.4899	3712.7	198.67	6.1136	1	5.4409e-10	1.0882e-09	3.8183e-08	True
ABHD17C_46563_ACGCCGACATCGACGCCGCG_r1	ABHD17C	30.908	0	30.908	0	-4.9959	477.66	431.89	2.4987	0.0062326	0.99377	0.012465	0.070476	False
ABHD17C_46564_GCCGTATCCCGAGTAGTCGT_r2	ABHD17C	30.707	0	30.707	0	-4.9867	471.45	427.98	2.4953	0.0062917	0.99371	0.012583	0.070476	False
ABHD17C_46566_TCCCAATGCTCTGACCATAG_r1	ABHD17C	26.493	0	26.493	0	-4.781	350.93	348.58	2.4203	0.0077547	0.99225	0.015509	0.072676	False
ABHD17C_46563_ACGCCGACATCGACGCCGCG_r2	ABHD17C	23.263	0	23.263	0	-4.6007	270.58	291	2.3548	0.0092658	0.99073	0.018532	0.073665	False
ABHD17C_46564_GCCGTATCCCGAGTAGTCGT_r1	ABHD17C	16.558	0	16.558	0	-4.1341	137.08	181.7	2.186	0.014408	0.98559	0.028816	0.077845	False
ABHD17C_46564_GCCGTATCCCGAGTAGTCGT_r0	ABHD17C	23.454	17.713	23.454	17.713	-0.38607	16.483	294.33	0.49666	0.30971	0.69029	0.61943	0.68264	False
ABHD17C_46563_ACGCCGACATCGACGCCGCG_r0	ABHD17C	27.207	23.026	27.207	23.026	-0.23143	8.7381	361.7	0.34636	0.36454	0.63546	0.72907	0.78048	False
ABHD17C_46566_TCCCAATGCTCTGACCATAG_r2	ABHD17C	40.942	34.441	40.942	34.441	-0.24298	21.132	638.9	0.34488	0.36509	0.63491	0.73018	0.78158	False
ABHD17C_46566_TCCCAATGCTCTGACCATAG_r0	ABHD17C	34.712	34.54	34.712	34.54	-0.0069901	0.014898	507.62	0.0907	0.46387	0.53613	0.92773	0.94487	False
ABHD17C_46565_GCGCGAGAAGAAGACCTCGA_r0	ABHD17C	33.774	34.54	33.774	34.54	0.031417	0.29304	488.62	0.034633	0.48098	0.51902	0.96195	0.97112	True
ABHD2_29975_AGGTGACCTACCTGTGCGAG_r1	ABHD2	39.739	0	39.739	0	-5.3483	789.59	612.88	2.629	0.0042816	0.99572	0.0085631	0.065465	False
ABHD2_29978_TTTGCCCACAGGCTGCACGT_r1	ABHD2	26.493	0	26.493	0	-4.781	350.93	348.58	2.4203	0.0077547	0.99225	0.015509	0.072676	False
ABHD2_29978_TTTGCCCACAGGCTGCACGT_r2	ABHD2	24.193	0	24.193	0	-4.655	292.66	307.28	2.3745	0.0087864	0.99121	0.017573	0.073225	False
ABHD2_29978_TTTGCCCACAGGCTGCACGT_r0	ABHD2	21.578	0	21.578	0	-4.4968	232.8	262.18	2.3172	0.010245	0.98975	0.020491	0.074762	False
ABHD2_29976_GCTCAGCCAAGGGCTCGAAG_r0	ABHD2	15.011	0	15.011	0	-4.001	112.66	158.66	2.1377	0.01627	0.98373	0.03254	0.080289	False
ABHD2_29975_AGGTGACCTACCTGTGCGAG_r0	ABHD2	13.134	0.88563	13.134	0.88563	-2.9061	75.015	131.95	2.0722	0.019125	0.98087	0.03825	0.083223	False
ABHD2_29977_GGGCGTAGTCAACGAAAGTG_r0	ABHD2	7.5053	0	7.5053	0	-3.0884	28.165	61.138	1.7974	0.036139	0.96386	0.072278	0.11455	False
ABHD2_29976_GCTCAGCCAAGGGCTCGAAG_r2	ABHD2	6.5136	0	6.5136	0	-2.9095	21.213	50.361	1.7272	0.04207	0.95793	0.08414	0.12648	False
ABHD2_29977_GGGCGTAGTCAACGAAAGTG_r1	ABHD2	5.5193	0	5.5193	0	-2.7047	15.231	40.169	1.6445	0.050041	0.94996	0.10008	0.1442	False
ABHD2_29977_GGGCGTAGTCAACGAAAGTG_r2	ABHD2	4.6525	0	4.6525	0	-2.4989	10.823	31.832	1.5582	0.059588	0.94041	0.11918	0.16709	False
ABHD2_29976_GCTCAGCCAAGGGCTCGAAG_r1	ABHD2	13.246	30.539	13.246	30.539	1.1465	149.52	133.5	1.4966	0.92308	0.07692	0.15384	0.20754	True
ABHD2_29975_AGGTGACCTACCTGTGCGAG_r2	ABHD2	22.332	34.441	22.332	34.441	0.60311	73.315	274.98	0.73023	0.74464	0.25536	0.51072	0.58569	True
ABHD3_64316_TAGTACGTTTCTGTAACCAC_r2	ABHD3	16.749	72.446	16.749	72.446	2.0489	1551	184.61	4.0993	0.99998	2.3256e-05	4.6511e-05	0.00081319	True
ABHD3_64315_GTCACTACTTCCAGACGCCA_r2	ABHD3	13.027	53.443	13.027	53.443	1.9565	816.74	130.46	3.5384	0.99977	0.00023055	0.00046109	0.0064357	True
ABHD3_64313_ACTCCTTGCTTGTTCCCGTG_r2	ABHD3	16.749	59.382	16.749	59.382	1.7664	908.76	184.61	3.1377	0.99904	0.00095523	0.0019105	0.022761	True
ABHD3_64315_GTCACTACTTCCAGACGCCA_r1	ABHD3	18.766	51.916	18.766	51.916	1.4207	549.49	216.06	2.2553	0.98659	0.013409	0.026818	0.07686	True
ABHD3_64316_TAGTACGTTTCTGTAACCAC_r1	ABHD3	18.766	0	18.766	0	-4.3049	176.07	216.06	2.2478	0.012293	0.98771	0.024587	0.075559	False
ABHD3_64315_GTCACTACTTCCAGACGCCA_r0	ABHD3	17.825	0	17.825	0	-4.2346	158.87	201.21	2.2224	0.013128	0.98687	0.026256	0.076181	False
ABHD3_64314_GGGGGCTTCGAAGTGATGAA_r2	ABHD3	17.68	0	17.68	0	-4.2234	156.29	198.94	2.2183	0.013266	0.98673	0.026531	0.076181	False
ABHD3_64313_ACTCCTTGCTTGTTCCCGTG_r1	ABHD3	15.454	0	15.454	0	-4.0404	119.41	165.17	2.152	0.015698	0.9843	0.031395	0.079545	False
ABHD3_64314_GGGGGCTTCGAAGTGATGAA_r0	ABHD3	14.073	0	14.073	0	-3.9138	99.018	145.13	2.106	0.017602	0.9824	0.035203	0.081554	False
ABHD3_64314_GGGGGCTTCGAAGTGATGAA_r1	ABHD3	11.039	0	11.039	0	-3.5896	60.926	103.84	1.987	0.023463	0.97654	0.046926	0.089401	False
ABHD3_64316_TAGTACGTTTCTGTAACCAC_r0	ABHD3	10.32	0	10.32	0	-3.5008	53.25	94.654	1.954	0.025353	0.97465	0.050706	0.09406	False
ABHD3_64313_ACTCCTTGCTTGTTCCCGTG_r0	ABHD3	13.134	25.683	13.134	25.683	0.91673	78.738	131.95	1.0925	0.84281	0.15719	0.31438	0.38703	True
ABHD4_47051_GACATCGATAGAGACATGGC_r1	ABHD4	28.7	160.84	28.7	160.84	2.446	8730.3	389.6	6.6946	1	1.1667e-11	2.3333e-11	9.7743e-10	True
ABHD4_47053_GGAGGGATACATATCTGGCC_r1	ABHD4	9.9348	34.611	9.9348	34.611	1.7034	304.46	89.831	2.6035	0.99459	0.00541	0.01082	0.069234	True
ABHD4_47051_GACATCGATAGAGACATGGC_r0	ABHD4	21.578	0	21.578	0	-4.4968	232.8	262.18	2.3172	0.010245	0.98975	0.020491	0.074762	False
ABHD4_47051_GACATCGATAGAGACATGGC_r2	ABHD4	20.471	0	20.471	0	-4.4243	209.53	243.73	2.291	0.010981	0.98902	0.021963	0.07498	False
ABHD4_47052_GCTACTCGAAGAACAGCCAA_r2	ABHD4	13.027	38.004	13.027	38.004	1.4754	311.93	130.46	2.1867	0.98353	0.016474	0.032948	0.080451	True
ABHD4_47052_GCTACTCGAAGAACAGCCAA_r0	ABHD4	11.258	0	11.258	0	-3.6157	63.371	106.69	1.9966	0.022934	0.97707	0.045868	0.089401	False
ABHD4_47052_GCTACTCGAAGAACAGCCAA_r1	ABHD4	11.039	0	11.039	0	-3.5896	60.926	103.84	1.987	0.023463	0.97654	0.046926	0.089401	False
ABHD4_47053_GGAGGGATACATATCTGGCC_r2	ABHD4	9.3051	0	9.3051	0	-3.3653	43.292	82.101	1.9032	0.028508	0.97149	0.057017	0.099059	False
ABHD4_47053_GGAGGGATACATATCTGGCC_r0	ABHD4	5.629	0	5.629	0	-2.7288	15.843	41.262	1.6543	0.049031	0.95097	0.098061	0.1442	False
ABHD4_47054_GGGGTGCACGGATCTCACTG_r1	ABHD4	30.908	9.1617	30.908	9.1617	-1.6508	236.45	431.89	1.372	0.085036	0.91496	0.17007	0.22617	False
ABHD4_47054_GGGGTGCACGGATCTCACTG_r0	ABHD4	31.898	59.337	31.898	59.337	0.87506	376.46	451.25	1.2917	0.89476	0.10524	0.21047	0.27271	True
ABHD4_47054_GGGGTGCACGGATCTCACTG_r2	ABHD4	32.568	19.002	32.568	19.002	-0.74693	92.014	464.5	0.79577	0.21308	0.78692	0.42617	0.50602	False
ABHD5_37798_TTGGACGAAGTAGTAGACCC_r0	ABHD5	25.331	0	25.331	0	-4.7187	320.82	327.52	2.3976	0.0082511	0.99175	0.016502	0.072933	False
ABHD5_37798_TTGGACGAAGTAGTAGACCC_r2	ABHD5	18.61	0	18.61	0	-4.2935	173.17	213.58	2.2437	0.012425	0.98757	0.024851	0.075559	False
ABHD5_37797_TAAGGTGTGATATAGACGTA_r1	ABHD5	16.558	0	16.558	0	-4.1341	137.08	181.7	2.186	0.014408	0.98559	0.028816	0.077845	False
ABHD5_37796_GTGGAGATGTGCCCTAGGAT_r1	ABHD5	13.246	0	13.246	0	-3.8325	87.733	133.5	2.0763	0.018932	0.98107	0.037864	0.083223	False
ABHD5_37795_GGTCGTTCAGGGAAACCCCA_r1	ABHD5	12.142	0	12.142	0	-3.7162	73.72	118.41	2.0337	0.020992	0.97901	0.041985	0.085399	False
ABHD5_37798_TTGGACGAAGTAGTAGACCC_r1	ABHD5	12.142	0	12.142	0	-3.7162	73.72	118.41	2.0337	0.020992	0.97901	0.041985	0.085399	False
ABHD5_37797_TAAGGTGTGATATAGACGTA_r0	ABHD5	11.258	0	11.258	0	-3.6157	63.371	106.69	1.9966	0.022934	0.97707	0.045868	0.089401	False
ABHD5_37795_GGTCGTTCAGGGAAACCCCA_r2	ABHD5	7.4441	0	7.4441	0	-3.0779	27.707	60.455	1.7933	0.036461	0.96354	0.072922	0.11455	False
ABHD5_37796_GTGGAGATGTGCCCTAGGAT_r2	ABHD5	7.4441	0	7.4441	0	-3.0779	27.707	60.455	1.7933	0.036461	0.96354	0.072922	0.11455	False
ABHD5_37796_GTGGAGATGTGCCCTAGGAT_r0	ABHD5	3.7527	0	3.7527	0	-2.2487	7.0413	23.777	1.4481	0.073798	0.9262	0.1476	0.20101	False
ABHD5_37797_TAAGGTGTGATATAGACGTA_r2	ABHD5	11.166	20.19	11.166	20.19	0.8005	40.713	105.5	0.87854	0.77966	0.22034	0.44068	0.5208	True
ABHD5_37795_GGTCGTTCAGGGAAACCCCA_r0	ABHD5	13.134	18.598	13.134	18.598	0.47152	14.927	131.95	0.47566	0.63694	0.36306	0.72612	0.77792	True
ABHD6_45426_GCAAGTTAAGAGGATACACC_r2	ABHD6	8.3746	60.569	8.3746	60.569	2.7154	1362.1	71.046	6.1923	1	3.5293e-10	7.0587e-10	2.5311e-08	True
ABHD6_45424_CAAGGATATGTGGCTCAGTG_r2	ABHD6	35.359	86.697	35.359	86.697	1.2702	1317.8	520.85	2.2495	0.98697	0.013031	0.026063	0.076181	True
ABHD6_45425_CTGACAATCAATTTGTACAA_r1	ABHD6	15.454	0	15.454	0	-4.0404	119.41	165.17	2.152	0.015698	0.9843	0.031395	0.079545	False
ABHD6_45423_AGTCTTCATGGTGAACATAG_r2	ABHD6	8.3746	0	8.3746	0	-3.2288	35.067	71.046	1.8514	0.032056	0.96794	0.064113	0.10574	False
ABHD6_45423_AGTCTTCATGGTGAACATAG_r0	ABHD6	7.5053	0	7.5053	0	-3.0884	28.165	61.138	1.7974	0.036139	0.96386	0.072278	0.11455	False
ABHD6_45426_GCAAGTTAAGAGGATACACC_r1	ABHD6	6.6232	0	6.6232	0	-2.9304	21.933	51.523	1.7354	0.041331	0.95867	0.082662	0.12648	False
ABHD6_45425_CTGACAATCAATTTGTACAA_r2	ABHD6	14.888	2.3753	14.888	2.3753	-2.2349	78.286	156.87	1.6733	0.047133	0.95287	0.094266	0.14074	False
ABHD6_45425_CTGACAATCAATTTGTACAA_r0	ABHD6	15.011	35.425	15.011	35.425	1.1859	208.38	158.66	1.6207	0.94052	0.059478	0.11896	0.16709	True
ABHD6_45426_GCAAGTTAAGAGGATACACC_r0	ABHD6	4.6908	0	4.6908	0	-2.5086	11.002	32.189	1.5624	0.059097	0.9409	0.11819	0.16709	False
ABHD6_45423_AGTCTTCATGGTGAACATAG_r1	ABHD6	2.2077	0	2.2077	0	-1.6815	2.437	11.629	1.1651	0.12199	0.87801	0.24399	0.31043	False
ABHD6_45424_CAAGGATATGTGGCTCAGTG_r1	ABHD6	43.051	21.377	43.051	21.377	-0.97712	234.86	685.25	0.98658	0.16192	0.83808	0.32385	0.39763	False
ABHD6_45424_CAAGGATATGTGGCTCAGTG_r0	ABHD6	36.589	39.853	36.589	39.853	0.12016	5.3296	546.24	0.13969	0.52782	0.47218	0.94437	0.95733	True
ABHD8_49301_GTACCCAGACCTAGTGCACA_r2	ABHD8	46.525	0	46.525	0	-5.5706	1082.3	763.63	2.7127	0.0033373	0.99666	0.0066745	0.059837	False
ABHD8_49302_TCACCGTGTACCGCAATGGG_r1	ABHD8	25.389	0	25.389	0	-4.7219	322.3	328.57	2.3988	0.0082251	0.99177	0.01645	0.072933	False
ABHD8_49302_TCACCGTGTACCGCAATGGG_r0	ABHD8	19.702	0	19.702	0	-4.3717	194.07	231.12	2.272	0.011544	0.98846	0.023088	0.075258	False
ABHD8_49300_GCCGGGCTTGACCTCTACAA_r2	ABHD8	15.819	0	15.819	0	-4.072	125.11	170.58	2.1635	0.015251	0.98475	0.030503	0.079298	False
ABHD8_49300_GCCGGGCTTGACCTCTACAA_r0	ABHD8	12.196	0	12.196	0	-3.722	74.373	119.13	2.0358	0.020884	0.97912	0.041767	0.085399	False
ABHD8_49299_GATGAAAAAGAGCACCACGT_r1	ABHD8	7.727	0	7.727	0	-3.1255	29.854	63.625	1.8117	0.035013	0.96499	0.070027	0.11292	False
ABHD8_49299_GATGAAAAAGAGCACCACGT_r2	ABHD8	5.5831	0	5.5831	0	-2.7188	15.585	40.803	1.6502	0.049449	0.95055	0.098898	0.1442	False
ABHD8_49300_GCCGGGCTTGACCTCTACAA_r1	ABHD8	16.558	31.557	16.558	31.557	0.89085	112.49	181.7	1.1127	0.85072	0.14928	0.29856	0.36956	True
ABHD8_49301_GTACCCAGACCTAGTGCACA_r1	ABHD8	18.766	34.611	18.766	34.611	0.84933	125.54	216.06	1.078	0.84372	0.15628	0.31256	0.3851	True
ABHD8_49301_GTACCCAGACCTAGTGCACA_r0	ABHD8	36.589	26.569	36.589	26.569	-0.44725	50.196	546.24	0.54605	0.29252	0.70748	0.58503	0.65169	False
ABHD8_49302_TCACCGTGTACCGCAATGGG_r2	ABHD8	22.332	19.002	22.332	19.002	-0.22217	5.5448	274.98	0.34839	0.36377	0.63623	0.72755	0.77921	False
ABHD8_49299_GATGAAAAAGAGCACCACGT_r0	ABHD8	5.629	6.1994	5.629	6.1994	0.11909	0.16268	41.262	0.0888	0.42609	0.57391	0.85218	0.8837	True
ABI1_26705_GAGTTACCAGAACCTGACTC_r1	ABI1	20.973	93.653	20.973	93.653	2.1069	2641.2	252.06	4.5779	1	2.59e-06	5.18e-06	0.00010791	True
ABI1_26706_GTTGTGTCGAGATATCTGCC_r1	ABI1	34.22	0	34.22	0	-5.1383	585.49	497.62	2.5511	0.0053696	0.99463	0.010739	0.068835	False
ABI1_26706_GTTGTGTCGAGATATCTGCC_r2	ABI1	31.637	0	31.637	0	-5.0284	500.46	446.13	2.5106	0.0060255	0.99397	0.012051	0.070279	False
ABI1_26706_GTTGTGTCGAGATATCTGCC_r0	ABI1	30.96	0	30.96	0	-4.9982	479.25	432.89	2.4995	0.0062176	0.99378	0.012435	0.070476	False
ABI1_26705_GAGTTACCAGAACCTGACTC_r2	ABI1	18.61	0	18.61	0	-4.2935	173.17	213.58	2.2437	0.012425	0.98757	0.024851	0.075559	False
ABI1_26707_GTTTCCGAATATACCTTACA_r1	ABI1	11.039	0	11.039	0	-3.5896	60.926	103.84	1.987	0.023463	0.97654	0.046926	0.089401	False
ABI1_26707_GTTTCCGAATATACCTTACA_r2	ABI1	13.958	1.1876	13.958	1.1876	-2.7734	81.536	143.49	1.9742	0.02418	0.97582	0.048359	0.091979	False
ABI1_26707_GTTTCCGAATATACCTTACA_r0	ABI1	9.3817	26.569	9.3817	26.569	1.409	147.7	83.031	1.8862	0.96507	0.03493	0.06986	0.11292	True
ABI1_26708_TCGCCACCCACTATTGGACC_r2	ABI1	18.61	26.128	18.61	26.128	0.46817	28.258	213.58	0.5144	0.66225	0.33775	0.67549	0.73385	True
ABI1_26708_TCGCCACCCACTATTGGACC_r1	ABI1	38.635	32.575	38.635	32.575	-0.23939	18.363	589.28	0.34221	0.3661	0.6339	0.73219	0.78322	False
ABI1_26708_TCGCCACCCACTATTGGACC_r0	ABI1	25.331	29.226	25.331	29.226	0.19904	7.5866	327.52	0.21524	0.54874	0.45126	0.90251	0.92413	True
ABI1_26705_GAGTTACCAGAACCTGACTC_r0	ABI1	22.516	25.683	22.516	25.683	0.18229	5.0158	278.13	0.18992	0.53408	0.46592	0.93183	0.94706	True
ABI2_27173_ACGAACTGGTCGTTCAAGGT_r2	ABI2	17.68	0	17.68	0	-4.2234	156.29	198.94	2.2183	0.013266	0.98673	0.026531	0.076181	False
ABI2_27176_TTACCTGGAAAGACACTGGG_r0	ABI2	16.887	0	16.887	0	-4.1608	142.59	186.71	2.1957	0.014057	0.98594	0.028113	0.077845	False
ABI2_27174_CATACTCCCCCAACAATAGG_r0	ABI2	15.011	0	15.011	0	-4.001	112.66	158.66	2.1377	0.01627	0.98373	0.03254	0.080289	False
ABI2_27176_TTACCTGGAAAGACACTGGG_r2	ABI2	14.888	0	14.888	0	-3.9899	110.83	156.87	2.1337	0.016434	0.98357	0.032869	0.080289	False
ABI2_27176_TTACCTGGAAAGACACTGGG_r1	ABI2	13.246	0	13.246	0	-3.8325	87.733	133.5	2.0763	0.018932	0.98107	0.037864	0.083223	False
ABI2_27174_CATACTCCCCCAACAATAGG_r1	ABI2	12.142	0	12.142	0	-3.7162	73.72	118.41	2.0337	0.020992	0.97901	0.041985	0.085399	False
ABI2_27173_ACGAACTGGTCGTTCAAGGT_r1	ABI2	12.142	0	12.142	0	-3.7162	73.72	118.41	2.0337	0.020992	0.97901	0.041985	0.085399	False
ABI2_27174_CATACTCCCCCAACAATAGG_r2	ABI2	11.166	0	11.166	0	-3.6048	62.341	105.5	1.9926	0.023153	0.97685	0.046306	0.089401	False
ABI2_27173_ACGAACTGGTCGTTCAAGGT_r0	ABI2	9.3817	0	9.3817	0	-3.376	44.008	83.031	1.9072	0.028247	0.97175	0.056494	0.099059	False
ABI2_27175_TGCCTATCTGATAAACACCT_r0	ABI2	8.4435	0	8.4435	0	-3.2393	35.646	71.85	1.8554	0.031768	0.96823	0.063535	0.10574	False
ABI2_27175_TGCCTATCTGATAAACACCT_r2	ABI2	5.5831	0	5.5831	0	-2.7188	15.585	40.803	1.6502	0.049449	0.95055	0.098898	0.1442	False
ABI2_27175_TGCCTATCTGATAAACACCT_r1	ABI2	3.3116	0	3.3116	0	-2.1082	5.4833	20.076	1.3829	0.083341	0.91666	0.16668	0.22199	False
ABI3_38174_TCAGGCCACAGACAAGCGGA_r2	ABI3	35.359	121.14	35.359	121.14	1.7481	3679	520.85	3.7586	0.99991	9.0949e-05	0.0001819	0.0027934	True
ABI3_38171_CCTGTCTCGAAAGAGCATCA_r0	ABI3	15.949	55.795	15.949	55.795	1.7446	793.85	172.52	3.0336	0.99864	0.0013611	0.0027221	0.03108	True
ABI3_38173_GCGATGACCTTCTGGCCGGG_r1	ABI3	64.024	1.018	64.024	1.018	-5.01	1984.9	1192.9	2.8423	0.0022393	0.99776	0.0044786	0.046701	False
ABI3_38172_CGGGCACACTCTGCGCATGT_r0	ABI3	55.352	0.88563	55.352	0.88563	-4.9013	1483.3	973.28	2.8068	0.0025017	0.9975	0.0050034	0.050709	False
ABI3_38173_GCGATGACCTTCTGGCCGGG_r0	ABI3	56.29	139.04	56.29	139.04	1.2895	3424.1	996.41	2.6216	0.99545	0.0045452	0.0090903	0.066581	True
ABI3_38174_TCAGGCCACAGACAAGCGGA_r1	ABI3	38.635	1.018	38.635	1.018	-4.2958	707.53	589.28	2.5648	0.0051617	0.99484	0.010323	0.068423	False
ABI3_38171_CCTGTCTCGAAAGAGCATCA_r2	ABI3	24.193	0	24.193	0	-4.655	292.66	307.28	2.3745	0.0087864	0.99121	0.017573	0.073225	False
ABI3_38171_CCTGTCTCGAAAGAGCATCA_r1	ABI3	16.558	0	16.558	0	-4.1341	137.08	181.7	2.186	0.014408	0.98559	0.028816	0.077845	False
ABI3_38172_CGGGCACACTCTGCGCATGT_r1	ABI3	40.843	76.348	40.843	76.348	0.88638	630.3	636.74	1.407	0.91585	0.084148	0.1683	0.22401	True
ABI3_38172_CGGGCACACTCTGCGCATGT_r2	ABI3	59.553	22.565	59.553	22.565	-1.3615	684.04	1078.1	1.2898	0.098553	0.90145	0.19711	0.25666	False
ABI3_38173_GCGATGACCTTCTGGCCGGG_r2	ABI3	54.9	93.823	54.9	93.823	0.76239	757.49	962.2	1.2548	0.89104	0.10896	0.21792	0.2815	True
ABI3_38174_TCAGGCCACAGACAAGCGGA_r0	ABI3	35.65	17.713	35.65	17.713	-0.96982	160.88	526.83	0.96559	0.16712	0.83288	0.33425	0.40887	False
ABI3BP_33998_TCTAATGCACTAGACGTAGT_r0	ABI3BP	31.898	0	31.898	0	-5.0399	508.73	451.25	2.5149	0.005954	0.99405	0.011908	0.07015	False
ABI3BP_33998_TCTAATGCACTAGACGTAGT_r1	ABI3BP	18.766	0	18.766	0	-4.3049	176.07	216.06	2.2478	0.012293	0.98771	0.024587	0.075559	False
ABI3BP_33995_GAGATATCAGATTCCTACAC_r2	ABI3BP	17.68	0	17.68	0	-4.2234	156.29	198.94	2.2183	0.013266	0.98673	0.026531	0.076181	False
ABI3BP_33998_TCTAATGCACTAGACGTAGT_r2	ABI3BP	15.819	0	15.819	0	-4.072	125.11	170.58	2.1635	0.015251	0.98475	0.030503	0.079298	False
ABI3BP_33997_TCCTCATAAACCATACCCTG_r0	ABI3BP	15.011	0	15.011	0	-4.001	112.66	158.66	2.1377	0.01627	0.98373	0.03254	0.080289	False
ABI3BP_33997_TCCTCATAAACCATACCCTG_r2	ABI3BP	12.097	0	12.097	0	-3.7111	73.164	117.79	2.0318	0.021086	0.97891	0.042172	0.085399	False
ABI3BP_33995_GAGATATCAGATTCCTACAC_r1	ABI3BP	11.039	0	11.039	0	-3.5896	60.926	103.84	1.987	0.023463	0.97654	0.046926	0.089401	False
ABI3BP_33995_GAGATATCAGATTCCTACAC_r0	ABI3BP	10.32	0	10.32	0	-3.5008	53.25	94.654	1.954	0.025353	0.97465	0.050706	0.09406	False
ABI3BP_33996_GGGATAGATGTAGTTTGCTG_r0	ABI3BP	10.32	0	10.32	0	-3.5008	53.25	94.654	1.954	0.025353	0.97465	0.050706	0.09406	False
ABI3BP_33997_TCCTCATAAACCATACCCTG_r1	ABI3BP	9.9348	0	9.9348	0	-3.4508	49.35	89.831	1.9353	0.026476	0.97352	0.052952	0.095208	False
ABI3BP_33996_GGGATAGATGTAGTTTGCTG_r1	ABI3BP	7.727	0	7.727	0	-3.1255	29.854	63.625	1.8117	0.035013	0.96499	0.070027	0.11292	False
ABI3BP_33996_GGGATAGATGTAGTTTGCTG_r2	ABI3BP	13.027	30.878	13.027	30.878	1.1844	159.33	130.46	1.5629	0.93237	0.067633	0.13527	0.18638	True
ABL1_67_TCAGTGATGATATAGAACGG_r2	ABL1	37.22	173.39	37.22	173.39	2.1899	9271.7	559.42	5.7574	1	4.5341e-09	9.0683e-09	2.8305e-07	True
ABL1_68_TTGCTCCCTCGAAAAGAGCG_r1	ABL1	38.635	153.71	38.635	153.71	1.9647	6621.5	589.28	4.7406	1	1.1283e-06	2.2567e-06	4.9955e-05	True
ABL1_65_CTTAGGCTATAATCACAATG_r0	ABL1	26.269	100.08	26.269	100.08	1.8901	2723.8	344.49	3.9766	0.99996	3.7932e-05	7.5865e-05	0.0012658	True
ABL1_68_TTGCTCCCTCGAAAAGAGCG_r0	ABL1	46.908	0	46.908	0	-5.5822	1100.2	772.42	2.7171	0.0032933	0.99671	0.0065866	0.059472	False
ABL1_65_CTTAGGCTATAATCACAATG_r1	ABL1	26.493	1.018	26.493	1.018	-3.7681	324.48	348.58	2.3674	0.0089579	0.99104	0.017916	0.073665	False
ABL1_66_GGTTCATCATCATTCAACGG_r2	ABL1	27.915	70.07	27.915	70.07	1.2974	888.52	374.86	2.1773	0.98408	0.015919	0.031837	0.080289	True
ABL1_67_TCAGTGATGATATAGAACGG_r1	ABL1	28.7	70.24	28.7	70.24	1.2622	862.76	389.6	2.1045	0.98094	0.019057	0.038114	0.083223	True
ABL1_66_GGTTCATCATCATTCAACGG_r1	ABL1	13.246	0	13.246	0	-3.8325	87.733	133.5	2.0763	0.018932	0.98107	0.037864	0.083223	False
ABL1_66_GGTTCATCATCATTCAACGG_r0	ABL1	21.578	46.938	21.578	46.938	1.0863	321.58	262.18	1.5662	0.93546	0.064542	0.12908	0.17856	True
ABL1_65_CTTAGGCTATAATCACAATG_r2	ABL1	30.707	17.814	30.707	17.814	-0.75295	83.106	427.98	0.79833	0.21234	0.78766	0.42468	0.50452	False
ABL1_68_TTGCTCCCTCGAAAAGAGCG_r2	ABL1	52.108	60.569	52.108	60.569	0.21327	35.792	894.55	0.28288	0.59486	0.40514	0.81027	0.84914	True
ABL1_67_TCAGTGATGATATAGAACGG_r0	ABL1	26.269	27.455	26.269	27.455	0.061414	0.70312	344.49	0.063891	0.48505	0.51495	0.97011	0.97747	True
ABL2_73_AACCTCTGTAATGACGACGG_r0	ABL2	12.196	77.05	12.196	77.05	2.5643	2103	119.13	5.9418	1	1.6233e-09	3.2466e-09	1.0748e-07	True
ABL2_75_TATCGAATGGAACAGCCTGA_r2	ABL2	8.3746	33.254	8.3746	33.254	1.8694	309.48	71.046	2.9516	0.99812	0.001882	0.0037639	0.04083	True
ABL2_73_AACCTCTGTAATGACGACGG_r2	ABL2	21.402	0	21.402	0	-4.4855	229.02	259.22	2.3131	0.010357	0.98964	0.020715	0.074762	False
ABL2_73_AACCTCTGTAATGACGACGG_r1	ABL2	19.87	0	19.87	0	-4.3833	197.4	233.86	2.2762	0.011417	0.98858	0.022835	0.075258	False
ABL2_74_GGTTCAACATCACAACCATA_r2	ABL2	13.958	0	13.958	0	-3.9028	97.408	143.49	2.102	0.017777	0.98222	0.035554	0.081554	False
ABL2_75_TATCGAATGGAACAGCCTGA_r1	ABL2	13.246	0	13.246	0	-3.8325	87.733	133.5	2.0763	0.018932	0.98107	0.037864	0.083223	False
ABL2_74_GGTTCAACATCACAACCATA_r0	ABL2	12.196	0	12.196	0	-3.722	74.373	119.13	2.0358	0.020884	0.97912	0.041767	0.085399	False
ABL2_74_GGTTCAACATCACAACCATA_r1	ABL2	8.8309	0	8.8309	0	-3.2973	38.992	76.412	1.8775	0.030226	0.96977	0.060451	0.10282	False
ABL2_76_TGTACACCATCACTCCACAG_r2	ABL2	8.3746	0	8.3746	0	-3.2288	35.067	71.046	1.8514	0.032056	0.96794	0.064113	0.10574	False
ABL2_76_TGTACACCATCACTCCACAG_r1	ABL2	7.727	0	7.727	0	-3.1255	29.854	63.625	1.8117	0.035013	0.96499	0.070027	0.11292	False
ABL2_76_TGTACACCATCACTCCACAG_r0	ABL2	7.5053	0	7.5053	0	-3.0884	28.165	61.138	1.7974	0.036139	0.96386	0.072278	0.11455	False
ABL2_75_TATCGAATGGAACAGCCTGA_r0	ABL2	7.5053	0	7.5053	0	-3.0884	28.165	61.138	1.7974	0.036139	0.96386	0.072278	0.11455	False
ABLIM1_10658_TCTAACTCCAACTTACGCTC_r1	ABLIM1	4.4154	38.683	4.4154	38.683	2.8734	587.13	29.648	6.2934	1	1.9626e-10	3.9251e-10	1.4383e-08	True
ABLIM1_10657_TAAGCAATCTACGAAGACCG_r0	ABLIM1	30.96	0	30.96	0	-4.9982	479.25	432.89	2.4995	0.0062176	0.99378	0.012435	0.070476	False
ABLIM1_10659_TCTTTCGGACTGGACGACAT_r0	ABLIM1	26.269	0	26.269	0	-4.7692	345.02	344.49	2.416	0.0078468	0.99215	0.015694	0.072676	False
ABLIM1_10657_TAAGCAATCTACGAAGACCG_r1	ABLIM1	19.87	0	19.87	0	-4.3833	197.4	233.86	2.2762	0.011417	0.98858	0.022835	0.075258	False
ABLIM1_10658_TCTAACTCCAACTTACGCTC_r0	ABLIM1	15.011	0	15.011	0	-4.001	112.66	158.66	2.1377	0.01627	0.98373	0.03254	0.080289	False
ABLIM1_10660_TGTTACATACACGCCCACGT_r1	ABLIM1	13.246	0	13.246	0	-3.8325	87.733	133.5	2.0763	0.018932	0.98107	0.037864	0.083223	False
ABLIM1_10660_TGTTACATACACGCCCACGT_r0	ABLIM1	13.134	0	13.134	0	-3.8211	86.255	131.95	2.0722	0.019125	0.98087	0.03825	0.083223	False
ABLIM1_10660_TGTTACATACACGCCCACGT_r2	ABLIM1	13.027	0	13.027	0	-3.8101	84.853	130.46	2.0681	0.019313	0.98069	0.038627	0.083223	False
ABLIM1_10659_TCTTTCGGACTGGACGACAT_r1	ABLIM1	25.389	62.096	25.389	62.096	1.2576	673.71	328.57	2.0251	0.97669	0.023311	0.046621	0.089401	True
ABLIM1_10658_TCTAACTCCAACTTACGCTC_r2	ABLIM1	12.097	1.1876	12.097	1.1876	-2.5818	59.503	117.79	1.9003	0.0287	0.9713	0.0574	0.099674	False
ABLIM1_10659_TCTTTCGGACTGGACGACAT_r2	ABLIM1	15.819	28.503	15.819	28.503	0.81081	80.448	170.58	0.97121	0.81318	0.18682	0.37363	0.45091	True
ABLIM1_10657_TAAGCAATCTACGAAGACCG_r2	ABLIM1	24.193	34.441	24.193	34.441	0.4924	52.512	307.28	0.58462	0.69505	0.30495	0.6099	0.67455	True
ABLIM2_53629_GCTGTGAGAAATACATCACG_r1	ABLIM2	4.4154	37.665	4.4154	37.665	2.8359	552.76	29.648	6.1064	1	6.4373e-10	1.2875e-09	4.4557e-08	True
ABLIM2_53627_AGGTCGGAGTGTAGCGCCCG_r2	ABLIM2	29.776	0	29.776	0	-4.9437	443.31	410.05	2.4796	0.0065762	0.99342	0.013152	0.070565	False
ABLIM2_53630_GTGAGTAGGAGATCATGTCG_r0	ABLIM2	17.825	0	17.825	0	-4.2346	158.87	201.21	2.2224	0.013128	0.98687	0.026256	0.076181	False
ABLIM2_53627_AGGTCGGAGTGTAGCGCCCG_r1	ABLIM2	15.454	0	15.454	0	-4.0404	119.41	165.17	2.152	0.015698	0.9843	0.031395	0.079545	False
ABLIM2_53630_GTGAGTAGGAGATCATGTCG_r1	ABLIM2	15.454	0	15.454	0	-4.0404	119.41	165.17	2.152	0.015698	0.9843	0.031395	0.079545	False
ABLIM2_53629_GCTGTGAGAAATACATCACG_r2	ABLIM2	9.3051	0	9.3051	0	-3.3653	43.292	82.101	1.9032	0.028508	0.97149	0.057017	0.099059	False
ABLIM2_53630_GTGAGTAGGAGATCATGTCG_r2	ABLIM2	8.3746	0	8.3746	0	-3.2288	35.067	71.046	1.8514	0.032056	0.96794	0.064113	0.10574	False
ABLIM2_53628_CTTACATAAATCACACGGCT_r1	ABLIM2	6.6232	0	6.6232	0	-2.9304	21.933	51.523	1.7354	0.041331	0.95867	0.082662	0.12648	False
ABLIM2_53628_CTTACATAAATCACACGGCT_r0	ABLIM2	5.629	0	5.629	0	-2.7288	15.843	41.262	1.6543	0.049031	0.95097	0.098061	0.1442	False
ABLIM2_53629_GCTGTGAGAAATACATCACG_r0	ABLIM2	7.5053	19.484	7.5053	19.484	1.268	71.742	61.138	1.532	0.92451	0.07549	0.15098	0.20398	True
ABLIM2_53627_AGGTCGGAGTGTAGCGCCCG_r0	ABLIM2	27.207	16.827	27.207	16.827	-0.66198	53.871	361.7	0.72511	0.23419	0.76581	0.46839	0.54673	False
ABLIM2_53628_CTTACATAAATCACACGGCT_r2	ABLIM2	0	0	0.93051	0	-0.94898	0	3.6896	0.65105	0.25751	0.74249	0.51501	0.58569	False
ABLIM3_31118_TGGGGGAGTCTATGTACCCC_r1	ABLIM3	52.985	0	52.985	0	-5.7545	1403.7	915.64	2.7829	0.0026936	0.99731	0.0053872	0.053189	False
ABLIM3_31115_AGGTCACCTTGTCTCCAATG_r2	ABLIM3	40.942	0	40.942	0	-5.3903	838.14	638.9	2.6447	0.0040879	0.99591	0.0081757	0.064461	False
ABLIM3_31116_CAAGGTTAAGTCTATCTACG_r2	ABLIM3	37.22	0	37.22	0	-5.2563	692.68	559.42	2.5947	0.0047332	0.99527	0.0094664	0.067159	False
ABLIM3_31115_AGGTCACCTTGTCTCCAATG_r1	ABLIM3	34.22	0	34.22	0	-5.1383	585.49	497.62	2.5511	0.0053696	0.99463	0.010739	0.068835	False
ABLIM3_31116_CAAGGTTAAGTCTATCTACG_r0	ABLIM3	32.836	0	32.836	0	-5.0805	539.1	469.83	2.5298	0.0057069	0.99429	0.011414	0.069711	False
ABLIM3_31117_GGAAGTGGTTGTTGTGCACG_r2	ABLIM3	48.386	27.316	48.386	27.316	-0.80252	221.99	806.6	0.86542	0.1934	0.8066	0.38681	0.4648	False
ABLIM3_31116_CAAGGTTAAGTCTATCTACG_r1	ABLIM3	29.804	16.288	29.804	16.288	-0.8334	91.351	410.59	0.85774	0.19552	0.80448	0.39104	0.46922	False
ABLIM3_31117_GGAAGTGGTTGTTGTGCACG_r1	ABLIM3	38.635	58.024	38.635	58.024	0.57453	187.97	589.28	0.79873	0.77525	0.22475	0.44951	0.52777	True
ABLIM3_31118_TGGGGGAGTCTATGTACCCC_r2	ABLIM3	44.664	61.757	44.664	61.757	0.4587	146.08	721.35	0.6364	0.72447	0.27553	0.55105	0.61979	True
ABLIM3_31117_GGAAGTGGTTGTTGTGCACG_r0	ABLIM3	46.908	38.082	46.908	38.082	-0.29377	38.951	772.42	0.39757	0.34548	0.65452	0.69095	0.74659	False
ABLIM3_31118_TGGGGGAGTCTATGTACCCC_r0	ABLIM3	45.97	40.739	45.97	40.739	-0.17035	13.683	750.94	0.26348	0.39609	0.60391	0.79218	0.83388	False
ABLIM3_31115_AGGTCACCTTGTCTCCAATG_r0	ABLIM3	34.712	33.654	34.712	33.654	-0.043397	0.55994	507.62	0.13284	0.44716	0.55284	0.89432	0.91745	False
ABO_79_CCGGTCCCCAGCGTCACGCG_r2	ABO	20.471	232.78	20.471	232.78	3.4447	22537	243.73	13.599	1	2.2442e-42	4.4884e-42	8.807e-40	True
ABO_79_CCGGTCCCCAGCGTCACGCG_r0	ABO	19.702	0	19.702	0	-4.3717	194.07	231.12	2.272	0.011544	0.98846	0.023088	0.075258	False
ABO_80_TGATCAGTGACTTCTGCGAG_r1	ABO	18.766	0	18.766	0	-4.3049	176.07	216.06	2.2478	0.012293	0.98771	0.024587	0.075559	False
ABO_77_AGCCAAAGGTGCTGACACCG_r2	ABO	16.749	0	16.749	0	-4.1497	140.27	184.61	2.1917	0.014202	0.9858	0.028404	0.077845	False
ABO_77_AGCCAAAGGTGCTGACACCG_r1	ABO	16.558	0	16.558	0	-4.1341	137.08	181.7	2.186	0.014408	0.98559	0.028816	0.077845	False
ABO_79_CCGGTCCCCAGCGTCACGCG_r1	ABO	15.454	1.018	15.454	1.018	-3.0275	104.2	165.17	2.0935	0.018152	0.98185	0.036304	0.083059	False
ABO_77_AGCCAAAGGTGCTGACACCG_r0	ABO	13.134	0	13.134	0	-3.8211	86.255	131.95	2.0722	0.019125	0.98087	0.03825	0.083223	False
ABO_80_TGATCAGTGACTTCTGCGAG_r0	ABO	28.145	44.281	28.145	44.281	0.63567	130.19	379.16	0.82871	0.78005	0.21995	0.4399	0.52006	True
ABO_80_TGATCAGTGACTTCTGCGAG_r2	ABO	33.498	22.565	33.498	22.565	-0.54988	59.769	483.07	0.63589	0.26242	0.73758	0.52485	0.5947	False
ABO_78_ATGGAGTTCCGCGACCACGT_r1	ABO	35.324	24.431	35.324	24.431	-0.5143	59.321	520.11	0.60591	0.27229	0.72771	0.54458	0.61375	False
ABO_78_ATGGAGTTCCGCGACCACGT_r2	ABO	26.985	20.19	26.985	20.19	-0.40128	23.086	357.61	0.50604	0.30641	0.69359	0.61283	0.67696	False
ABO_78_ATGGAGTTCCGCGACCACGT_r0	ABO	23.454	27.455	23.454	27.455	0.21858	8.0014	294.33	0.23317	0.55391	0.44609	0.89217	0.91557	True
ABR_83_GAGGCTTGACACTCACGTGT_r1	ABR	9.9348	92.635	9.9348	92.635	3.0981	3419.7	89.831	8.7256	1	1.5528e-18	3.1056e-18	2.2484e-16	True
ABR_84_TACTGTCCTCGGACTACGAG_r2	ABR	10.236	47.505	10.236	47.505	2.1101	694.51	93.593	3.8524	0.99993	6.8395e-05	0.00013679	0.0021624	True
ABR_82_CTGCAGTGACAACGCCCAAG_r2	ABR	9.3051	33.254	9.3051	33.254	1.7329	286.77	82.101	2.643	0.99515	0.0048458	0.0096917	0.067615	True
ABR_81_CAAGAGTGAAATCCAGAAGG_r1	ABR	27.597	0	27.597	0	-4.8378	380.78	368.92	2.4409	0.0073247	0.99268	0.014649	0.071976	False
ABR_81_CAAGAGTGAAATCCAGAAGG_r2	ABR	26.054	0	26.054	0	-4.7578	339.41	340.59	2.4118	0.0079364	0.99206	0.015873	0.072676	False
ABR_81_CAAGAGTGAAATCCAGAAGG_r0	ABR	23.454	0	23.454	0	-4.612	275.05	294.33	2.3589	0.0091639	0.99084	0.018328	0.073665	False
ABR_83_GAGGCTTGACACTCACGTGT_r0	ABR	18.763	0	18.763	0	-4.3048	176.03	216.02	2.2478	0.012295	0.9877	0.02459	0.075559	False
ABR_83_GAGGCTTGACACTCACGTGT_r2	ABR	15.819	0	15.819	0	-4.072	125.11	170.58	2.1635	0.015251	0.98475	0.030503	0.079298	False
ABR_82_CTGCAGTGACAACGCCCAAG_r1	ABR	14.35	0	14.35	0	-3.9402	102.96	149.1	2.1156	0.017189	0.98281	0.034378	0.081554	False
ABR_82_CTGCAGTGACAACGCCCAAG_r0	ABR	12.196	0	12.196	0	-3.722	74.373	119.13	2.0358	0.020884	0.97912	0.041767	0.085399	False
ABR_84_TACTGTCCTCGGACTACGAG_r1	ABR	9.9348	0	9.9348	0	-3.4508	49.35	89.831	1.9353	0.026476	0.97352	0.052952	0.095208	False
ABR_84_TACTGTCCTCGGACTACGAG_r0	ABR	17.825	17.713	17.825	17.713	-0.0086533	0.0063366	201.21	0.15566	0.43815	0.56185	0.8763	0.90276	False
ABRA_60496_GAATGCATTCACTTACTGGG_r1	ABRA	23.181	96.707	23.181	96.707	2.0146	2703	289.59	4.3207	0.99999	8.5154e-06	1.7031e-05	0.00032349	True
ABRA_60494_CCTGGTGTCTGAGCTAACCA_r1	ABRA	38.635	0	38.635	0	-5.3087	746.34	589.28	2.6142	0.0044713	0.99553	0.0089427	0.066369	False
ABRA_60496_GAATGCATTCACTTACTGGG_r2	ABRA	24.193	0	24.193	0	-4.655	292.66	307.28	2.3745	0.0087864	0.99121	0.017573	0.073225	False
ABRA_60495_GAAAGAGGTGTCCAAAACGG_r0	ABRA	22.516	0	22.516	0	-4.5556	253.49	278.13	2.3385	0.0096809	0.99032	0.019362	0.074388	False
ABRA_60496_GAATGCATTCACTTACTGGG_r0	ABRA	20.64	0	20.64	0	-4.4356	213	246.51	2.2951	0.010864	0.98914	0.021728	0.07498	False
ABRA_60493_CCTCAGCCACAGGTACGAGA_r0	ABRA	9.3817	0	9.3817	0	-3.376	44.008	83.031	1.9072	0.028247	0.97175	0.056494	0.099059	False
ABRA_60493_CCTCAGCCACAGGTACGAGA_r1	ABRA	8.8309	0	8.8309	0	-3.2973	38.992	76.412	1.8775	0.030226	0.96977	0.060451	0.10282	False
ABRA_60493_CCTCAGCCACAGGTACGAGA_r2	ABRA	5.5831	0	5.5831	0	-2.7188	15.585	40.803	1.6502	0.049449	0.95055	0.098898	0.1442	False
ABRA_60495_GAAAGAGGTGTCCAAAACGG_r2	ABRA	22.332	14.252	22.332	14.252	-0.61336	32.648	274.98	0.68751	0.24588	0.75412	0.49176	0.56978	False
ABRA_60494_CCTGGTGTCTGAGCTAACCA_r0	ABRA	30.96	26.569	30.96	26.569	-0.2132	9.6387	432.89	0.32232	0.3736	0.6264	0.74721	0.7961	False
ABRA_60495_GAAAGAGGTGTCCAAAACGG_r1	ABRA	29.804	27.485	29.804	27.485	-0.11292	2.6891	410.59	0.21994	0.41296	0.58704	0.82592	0.86214	False
ABRA_60494_CCTGGTGTCTGAGCTAACCA_r2	ABRA	31.637	32.066	31.637	32.066	0.018829	0.091914	446.13	0.020299	0.47272	0.52728	0.94545	0.95801	True
ABRACL_46677_CGAGGTTAACCTCTTAGTGG_r1	ABRACL	11.039	99.761	11.039	99.761	3.0652	3935.8	103.84	8.7066	1	1.8198e-18	3.6397e-18	2.6211e-16	True
ABRACL_46675_AAAGTTAAGCGTGAAATTTG_r2	ABRACL	27.915	0	27.915	0	-4.8538	389.63	374.86	2.4468	0.0072073	0.99279	0.014415	0.071976	False
ABRACL_46677_CGAGGTTAACCTCTTAGTGG_r2	ABRACL	19.541	0	19.541	0	-4.3604	190.92	228.51	2.2679	0.011668	0.98833	0.023335	0.075258	False
ABRACL_46676_AGCAATGAATGTGGATCACG_r1	ABRACL	18.766	0	18.766	0	-4.3049	176.07	216.06	2.2478	0.012293	0.98771	0.024587	0.075559	False
ABRACL_46675_AAAGTTAAGCGTGAAATTTG_r0	ABRACL	16.887	0	16.887	0	-4.1608	142.59	186.71	2.1957	0.014057	0.98594	0.028113	0.077845	False
ABRACL_46677_CGAGGTTAACCTCTTAGTGG_r0	ABRACL	24.392	61.108	24.392	61.108	1.2904	674.04	310.8	2.0826	0.97967	0.020334	0.040669	0.085399	True
ABRACL_46676_AGCAATGAATGTGGATCACG_r0	ABRACL	13.134	0	13.134	0	-3.8211	86.255	131.95	2.0722	0.019125	0.98087	0.03825	0.083223	False
ABRACL_46676_AGCAATGAATGTGGATCACG_r2	ABRACL	11.166	0	11.166	0	-3.6048	62.341	105.5	1.9926	0.023153	0.97685	0.046306	0.089401	False
ABRACL_46678_GGTTGGCACATTTATCATCA_r1	ABRACL	16.558	38.683	16.558	38.683	1.1764	244.76	181.7	1.6414	0.94344	0.056562	0.11312	0.16185	True
ABRACL_46678_GGTTGGCACATTTATCATCA_r2	ABRACL	15.819	28.503	15.819	28.503	0.81081	80.448	170.58	0.97121	0.81318	0.18682	0.37363	0.45091	True
ABRACL_46678_GGTTGGCACATTTATCATCA_r0	ABRACL	18.763	26.569	18.763	26.569	0.48021	30.463	216.02	0.53107	0.66892	0.33108	0.66216	0.72218	True
ABRACL_46675_AAAGTTAAGCGTGAAATTTG_r1	ABRACL	26.493	29.521	26.493	29.521	0.15076	4.5857	348.58	0.16221	0.5276	0.4724	0.94479	0.9577	True
ABT1_36606_GTTCCAAAGATCATAACGGA_r2	ABT1	5.5831	26.128	5.5831	26.128	2.0429	211.05	40.803	3.2163	0.9992	0.0008026	0.0016052	0.019534	True
ABT1_36604_AGAACAGACACTAGATGCGG_r1	ABT1	16.558	0	16.558	0	-4.1341	137.08	181.7	2.186	0.014408	0.98559	0.028816	0.077845	False
ABT1_36606_GTTCCAAAGATCATAACGGA_r0	ABT1	12.196	0	12.196	0	-3.722	74.373	119.13	2.0358	0.020884	0.97912	0.041767	0.085399	False
ABT1_36604_AGAACAGACACTAGATGCGG_r0	ABT1	12.196	0	12.196	0	-3.722	74.373	119.13	2.0358	0.020884	0.97912	0.041767	0.085399	False
ABT1_36605_GACGCGTCCGACCTCGCCAT_r0	ABT1	11.258	0	11.258	0	-3.6157	63.371	106.69	1.9966	0.022934	0.97707	0.045868	0.089401	False
ABT1_36603_AAAAAAGCGGTCCTACACCA_r0	ABT1	10.32	0	10.32	0	-3.5008	53.25	94.654	1.954	0.025353	0.97465	0.050706	0.09406	False
ABT1_36604_AGAACAGACACTAGATGCGG_r2	ABT1	10.236	0	10.236	0	-3.49	52.384	93.593	1.9499	0.025591	0.97441	0.051183	0.09406	False
ABT1_36605_GACGCGTCCGACCTCGCCAT_r1	ABT1	9.9348	0	9.9348	0	-3.4508	49.35	89.831	1.9353	0.026476	0.97352	0.052952	0.095208	False
ABT1_36603_AAAAAAGCGGTCCTACACCA_r2	ABT1	7.4441	0	7.4441	0	-3.0779	27.707	60.455	1.7933	0.036461	0.96354	0.072922	0.11455	False
ABT1_36605_GACGCGTCCGACCTCGCCAT_r2	ABT1	7.4441	0	7.4441	0	-3.0779	27.707	60.455	1.7933	0.036461	0.96354	0.072922	0.11455	False
ABT1_36606_GTTCCAAAGATCATAACGGA_r1	ABT1	5.5193	0	5.5193	0	-2.7047	15.231	40.169	1.6445	0.050041	0.94996	0.10008	0.1442	False
ABT1_36603_AAAAAAGCGGTCCTACACCA_r1	ABT1	15.454	6.1078	15.454	6.1078	-1.211	43.676	165.17	1.1061	0.13435	0.86565	0.2687	0.33885	False
ABTB1_51135_CGCACTTACTCGGAGCTCGG_r0	ABTB1	12.196	78.821	12.196	78.821	2.5967	2219.4	119.13	6.1041	1	5.9536e-10	1.1907e-09	4.1418e-08	True
ABTB1_51137_GGGCTCGGAAGTAGTCACTG_r2	ABTB1	6.5136	27.316	6.5136	27.316	1.914	216.36	50.361	2.9313	0.99794	0.0020567	0.0041133	0.043803	True
ABTB1_51137_GGGCTCGGAAGTAGTCACTG_r0	ABTB1	3.7527	15.941	3.7527	15.941	1.8337	74.282	23.777	2.4996	0.99202	0.0079772	0.015954	0.072933	True
ABTB1_51138_TGTAATCGCGTAGAGCCCGG_r2	ABTB1	13.958	0	13.958	0	-3.9028	97.408	143.49	2.102	0.017777	0.98222	0.035554	0.081554	False
ABTB1_51135_CGCACTTACTCGGAGCTCGG_r2	ABTB1	12.097	0	12.097	0	-3.7111	73.164	117.79	2.0318	0.021086	0.97891	0.042172	0.085399	False
ABTB1_51138_TGTAATCGCGTAGAGCCCGG_r1	ABTB1	11.039	0	11.039	0	-3.5896	60.926	103.84	1.987	0.023463	0.97654	0.046926	0.089401	False
ABTB1_51136_CTACAAAGACCACGTCACTG_r2	ABTB1	10.236	0	10.236	0	-3.49	52.384	93.593	1.9499	0.025591	0.97441	0.051183	0.09406	False
ABTB1_51137_GGGCTCGGAAGTAGTCACTG_r1	ABTB1	8.8309	0	8.8309	0	-3.2973	38.992	76.412	1.8775	0.030226	0.96977	0.060451	0.10282	False
ABTB1_51135_CGCACTTACTCGGAGCTCGG_r1	ABTB1	8.8309	0	8.8309	0	-3.2973	38.992	76.412	1.8775	0.030226	0.96977	0.060451	0.10282	False
ABTB1_51136_CTACAAAGACCACGTCACTG_r1	ABTB1	8.8309	0	8.8309	0	-3.2973	38.992	76.412	1.8775	0.030226	0.96977	0.060451	0.10282	False
ABTB1_51138_TGTAATCGCGTAGAGCCCGG_r0	ABTB1	7.5053	0	7.5053	0	-3.0884	28.165	61.138	1.7974	0.036139	0.96386	0.072278	0.11455	False
ABTB1_51136_CTACAAAGACCACGTCACTG_r0	ABTB1	5.629	0	5.629	0	-2.7288	15.843	41.262	1.6543	0.049031	0.95097	0.098061	0.1442	False
ABTB2_33878_TGTTCAAGGTCATTCTCGGG_r0	ABTB2	31.898	111.59	31.898	111.59	1.775	3175.4	451.25	3.7515	0.99991	9.4165e-05	0.00018833	0.002885	True
ABTB2_33876_CCTCATCAACCAAGCCATCG_r1	ABTB2	24.285	77.366	24.285	77.366	1.6319	1408.8	308.9	3.0201	0.99862	0.0013785	0.002757	0.031402	True
ABTB2_33875_AGGGGCTGAAGTATGCGGGG_r0	ABTB2	51.599	0	51.599	0	-5.717	1331.2	882.36	2.7685	0.0028158	0.99718	0.0056316	0.054642	False
ABTB2_33875_AGGGGCTGAAGTATGCGGGG_r1	ABTB2	45.258	0	45.258	0	-5.5316	1024.2	734.76	2.6979	0.003489	0.99651	0.0069779	0.060927	False
ABTB2_33878_TGTTCAAGGTCATTCTCGGG_r1	ABTB2	38.635	0	38.635	0	-5.3087	746.34	589.28	2.6142	0.0044713	0.99553	0.0089427	0.066369	False
ABTB2_33878_TGTTCAAGGTCATTCTCGGG_r2	ABTB2	34.429	0	34.429	0	-5.1469	592.67	501.86	2.5542	0.0053212	0.99468	0.010642	0.068835	False
ABTB2_33876_CCTCATCAACCAAGCCATCG_r0	ABTB2	19.702	58.452	19.702	58.452	1.522	750.78	231.12	2.5489	0.99401	0.0059872	0.011974	0.070279	True
ABTB2_33877_GAGGGCTCGGCAGTGAACGG_r2	ABTB2	30.707	0	30.707	0	-4.9867	471.45	427.98	2.4953	0.0062917	0.99371	0.012583	0.070476	False
ABTB2_33876_CCTCATCAACCAAGCCATCG_r2	ABTB2	26.985	0	26.985	0	-4.8066	364.09	357.61	2.4296	0.0075583	0.99244	0.015117	0.072419	False
ABTB2_33877_GAGGGCTCGGCAGTGAACGG_r1	ABTB2	23.181	0	23.181	0	-4.5958	268.68	289.59	2.3531	0.0093098	0.99069	0.01862	0.073665	False
ABTB2_33877_GAGGGCTCGGCAGTGAACGG_r0	ABTB2	15.011	29.226	15.011	29.226	0.91675	101.03	158.66	1.1286	0.85334	0.14666	0.29331	0.36367	True
ABTB2_33875_AGGGGCTGAAGTATGCGGGG_r2	ABTB2	32.568	14.252	32.568	14.252	-1.1381	167.74	464.5	1.0732	0.14158	0.85842	0.28316	0.35374	False
ACAA1_87_GCCCTTGTCATCATGGACCG_r1	ACAA1	22.077	102.81	22.077	102.81	2.1695	3259.3	270.64	4.9078	1	5.0607e-07	1.0121e-06	2.3725e-05	True
ACAA1_87_GCCCTTGTCATCATGGACCG_r0	ACAA1	23.454	0	23.454	0	-4.612	275.05	294.33	2.3589	0.0091639	0.99084	0.018328	0.073665	False
ACAA1_88_TCAATAGACAGTGTTCGTCG_r0	ACAA1	20.64	0	20.64	0	-4.4356	213	246.51	2.2951	0.010864	0.98914	0.021728	0.07498	False
ACAA1_86_CTGCCGAGAGAAGCTCGTCG_r2	ACAA1	20.471	0	20.471	0	-4.4243	209.53	243.73	2.291	0.010981	0.98902	0.021963	0.07498	False
ACAA1_86_CTGCCGAGAGAAGCTCGTCG_r0	ACAA1	18.763	0	18.763	0	-4.3048	176.03	216.02	2.2478	0.012295	0.9877	0.02459	0.075559	False
ACAA1_88_TCAATAGACAGTGTTCGTCG_r1	ACAA1	17.662	0	17.662	0	-4.222	155.97	198.67	2.2178	0.013283	0.98672	0.026565	0.076181	False
ACAA1_87_GCCCTTGTCATCATGGACCG_r2	ACAA1	15.819	0	15.819	0	-4.072	125.11	170.58	2.1635	0.015251	0.98475	0.030503	0.079298	False
ACAA1_85_AGCGCGAAGTAATATTTCCA_r1	ACAA1	11.039	0	11.039	0	-3.5896	60.926	103.84	1.987	0.023463	0.97654	0.046926	0.089401	False
ACAA1_86_CTGCCGAGAGAAGCTCGTCG_r1	ACAA1	8.8309	0	8.8309	0	-3.2973	38.992	76.412	1.8775	0.030226	0.96977	0.060451	0.10282	False
ACAA1_85_AGCGCGAAGTAATATTTCCA_r0	ACAA1	8.4435	0	8.4435	0	-3.2393	35.646	71.85	1.8554	0.031768	0.96823	0.063535	0.10574	False
ACAA1_85_AGCGCGAAGTAATATTTCCA_r2	ACAA1	4.6525	0	4.6525	0	-2.4989	10.823	31.832	1.5582	0.059588	0.94041	0.11918	0.16709	False
ACAA1_88_TCAATAGACAGTGTTCGTCG_r2	ACAA1	30.707	33.254	30.707	33.254	0.11147	3.2433	427.98	0.12311	0.51563	0.48437	0.96873	0.97642	True
ACAA2_28113_TACCTGACATCCATTCACAA_r2	ACAA2	3.722	26.128	3.722	26.128	2.5223	251.01	23.515	4.6205	1	2.4578e-06	4.9155e-06	0.00010296	True
ACAA2_28114_TAGCAGTGAAGTCTTTCAGA_r1	ACAA2	15.454	58.024	15.454	58.024	1.8429	906.11	165.17	3.3124	0.99948	0.00052235	0.0010447	0.013361	True
ACAA2_28116_TTTCTGTAACTGTTCCAGGG_r0	ACAA2	20.64	0	20.64	0	-4.4356	213	246.51	2.2951	0.010864	0.98914	0.021728	0.07498	False
ACAA2_28114_TAGCAGTGAAGTCTTTCAGA_r2	ACAA2	19.541	0	19.541	0	-4.3604	190.92	228.51	2.2679	0.011668	0.98833	0.023335	0.075258	False
ACAA2_28114_TAGCAGTGAAGTCTTTCAGA_r0	ACAA2	15.011	0.88563	15.011	0.88563	-3.0859	99.758	158.66	2.1377	0.01627	0.98373	0.03254	0.080289	False
ACAA2_28113_TACCTGACATCCATTCACAA_r1	ACAA2	14.35	0	14.35	0	-3.9402	102.96	149.1	2.1156	0.017189	0.98281	0.034378	0.081554	False
ACAA2_28115_TGTTACTGCAGGGAATGCAT_r1	ACAA2	13.246	0	13.246	0	-3.8325	87.733	133.5	2.0763	0.018932	0.98107	0.037864	0.083223	False
ACAA2_28116_TTTCTGTAACTGTTCCAGGG_r2	ACAA2	13.027	0	13.027	0	-3.8101	84.853	130.46	2.0681	0.019313	0.98069	0.038627	0.083223	False
ACAA2_28116_TTTCTGTAACTGTTCCAGGG_r1	ACAA2	7.727	0	7.727	0	-3.1255	29.854	63.625	1.8117	0.035013	0.96499	0.070027	0.11292	False
ACAA2_28113_TACCTGACATCCATTCACAA_r0	ACAA2	7.5053	0	7.5053	0	-3.0884	28.165	61.138	1.7974	0.036139	0.96386	0.072278	0.11455	False
ACAA2_28115_TGTTACTGCAGGGAATGCAT_r0	ACAA2	6.5672	0	6.5672	0	-2.9198	21.564	50.928	1.7312	0.041706	0.95829	0.083411	0.12648	False
ACAA2_28115_TGTTACTGCAGGGAATGCAT_r2	ACAA2	6.5136	0	6.5136	0	-2.9095	21.213	50.361	1.7272	0.04207	0.95793	0.08414	0.12648	False
ACACA_92_TGATGGGTCCATGATAACCG_r1	ACACA	17.662	82.455	17.662	82.455	2.1609	2099.1	198.67	4.597	1	2.3951e-06	4.7903e-06	0.0001006	True
ACACA_90_CCAGAGTCCCACATTCCCTG_r2	ACACA	34.429	106.89	34.429	106.89	1.6065	2625.1	501.86	3.2344	0.99935	0.00064986	0.0012997	0.016214	True
ACACA_91_TATTTGCCTAGGTACCGAAG_r0	ACACA	39.403	116.9	39.403	116.9	1.5451	3003.1	605.66	3.1491	0.99913	0.00086624	0.0017325	0.020851	True
ACACA_89_AATGCATGCGGTCTATCCGT_r0	ACACA	41.279	115.13	41.279	115.13	1.4577	2727.1	646.25	2.9051	0.99806	0.0019366	0.0038732	0.041746	True
ACACA_91_TATTTGCCTAGGTACCGAAG_r1	ACACA	40.843	0	40.843	0	-5.3869	834.07	636.74	2.6434	0.0041034	0.9959	0.0082068	0.064461	False
ACACA_92_TGATGGGTCCATGATAACCG_r2	ACACA	36.29	0	36.29	0	-5.2207	658.48	540.04	2.5815	0.004918	0.99508	0.0098359	0.067615	False
ACACA_89_AATGCATGCGGTCTATCCGT_r2	ACACA	53.97	133.01	53.97	133.01	1.2857	3124.1	939.49	2.5789	0.99484	0.0051581	0.010316	0.068423	True
ACACA_90_CCAGAGTCCCACATTCCCTG_r0	ACACA	34.712	0	34.712	0	-5.1583	602.47	507.62	2.5585	0.0052567	0.99474	0.010513	0.068835	False
ACACA_90_CCAGAGTCCCACATTCCCTG_r1	ACACA	33.116	0	33.116	0	-5.0924	548.33	475.41	2.5341	0.0056361	0.99436	0.011272	0.069711	False
ACACA_89_AATGCATGCGGTCTATCCGT_r1	ACACA	39.739	91.617	39.739	91.617	1.1849	1345.7	612.88	2.0956	0.9809	0.019096	0.038193	0.083223	True
ACACA_91_TATTTGCCTAGGTACCGAAG_r2	ACACA	33.498	54.631	33.498	54.631	0.68936	223.3	483.07	0.9615	0.8204	0.1796	0.3592	0.43568	True
ACACA_92_TGATGGGTCCATGATAACCG_r0	ACACA	23.454	18.598	23.454	18.598	-0.31936	11.79	294.33	0.43663	0.33119	0.66881	0.66238	0.72235	False
ACACB_93_AAAGCGTGTGACAAACTCAG_r0	ACACB	13.134	127.53	13.134	127.53	3.1848	6543.3	131.95	9.9589	1	1.32e-23	2.64e-23	2.5978e-21	True
ACACB_94_ACAACGACATCGACACCGGG_r1	ACACB	28.7	117.07	28.7	117.07	1.991	3904.3	389.6	4.4769	1	4.0847e-06	8.1693e-06	0.00016482	True
ACACB_94_ACAACGACATCGACACCGGG_r0	ACACB	27.207	0	27.207	0	-4.818	370.11	361.7	2.4337	0.0074722	0.99253	0.014944	0.072419	False
ACACB_96_GTCGGAGTCCATAATCCACA_r2	ACACB	13.027	39.192	13.027	39.192	1.5187	342.3	130.46	2.2907	0.98741	0.012589	0.025179	0.076181	True
ACACB_95_GAACTCGAATATGGCCAGCG_r0	ACACB	21.578	55.795	21.578	55.795	1.3308	585.4	262.18	2.1132	0.98097	0.019031	0.038061	0.083223	True
ACACB_95_GAACTCGAATATGGCCAGCG_r2	ACACB	13.027	0	13.027	0	-3.8101	84.853	130.46	2.0681	0.019313	0.98069	0.038627	0.083223	False
ACACB_96_GTCGGAGTCCATAATCCACA_r1	ACACB	12.142	0	12.142	0	-3.7162	73.72	118.41	2.0337	0.020992	0.97901	0.041985	0.085399	False
ACACB_93_AAAGCGTGTGACAAACTCAG_r2	ACACB	12.097	0	12.097	0	-3.7111	73.164	117.79	2.0318	0.021086	0.97891	0.042172	0.085399	False
ACACB_96_GTCGGAGTCCATAATCCACA_r0	ACACB	7.5053	22.141	7.5053	22.141	1.444	107.1	61.138	1.8718	0.96317	0.036827	0.073655	0.11561	True
ACACB_95_GAACTCGAATATGGCCAGCG_r1	ACACB	7.727	0	7.727	0	-3.1255	29.854	63.625	1.8117	0.035013	0.96499	0.070027	0.11292	False
ACACB_93_AAAGCGTGTGACAAACTCAG_r1	ACACB	4.4154	0	4.4154	0	-2.4371	9.7481	29.648	1.5316	0.062808	0.93719	0.12562	0.17399	False
ACACB_94_ACAACGACATCGACACCGGG_r2	ACACB	23.263	26.128	23.263	26.128	0.16104	4.1046	291	0.16796	0.52575	0.47425	0.94851	0.96022	True
ACAD10_51253_CCAGCTCATACCTCAAGGGG_r2	ACAD10	13.027	74.821	13.027	74.821	2.4344	1909.2	130.46	5.41	1	3.6097e-08	7.2194e-08	2.0012e-06	True
ACAD10_51254_TCCAACTTACTACATCAGGC_r0	ACAD10	11.258	43.396	11.258	43.396	1.8567	516.42	106.69	3.1113	0.99892	0.0010801	0.0021603	0.025395	True
ACAD10_51254_TCCAACTTACTACATCAGGC_r1	ACAD10	26.493	1.018	26.493	1.018	-3.7681	324.48	348.58	2.3674	0.0089579	0.99104	0.017916	0.073665	False
ACAD10_51254_TCCAACTTACTACATCAGGC_r2	ACAD10	18.61	0	18.61	0	-4.2935	173.17	213.58	2.2437	0.012425	0.98757	0.024851	0.075559	False
ACAD10_51252_ATCGCTTGTAGACTCCCTGT_r1	ACAD10	12.142	0	12.142	0	-3.7162	73.72	118.41	2.0337	0.020992	0.97901	0.041985	0.085399	False
ACAD10_51251_AGCTCGATACTGCTTAACCC_r0	ACAD10	11.258	31.883	11.258	31.883	1.4236	212.69	106.69	1.9967	0.97341	0.026595	0.053189	0.095613	True
ACAD10_51251_AGCTCGATACTGCTTAACCC_r2	ACAD10	7.4441	0	7.4441	0	-3.0779	27.707	60.455	1.7933	0.036461	0.96354	0.072922	0.11455	False
ACAD10_51253_CCAGCTCATACCTCAAGGGG_r0	ACAD10	5.629	0	5.629	0	-2.7288	15.843	41.262	1.6543	0.049031	0.95097	0.098061	0.1442	False
ACAD10_51251_AGCTCGATACTGCTTAACCC_r1	ACAD10	3.3116	0	3.3116	0	-2.1082	5.4833	20.076	1.3829	0.083341	0.91666	0.16668	0.22199	False
ACAD10_51253_CCAGCTCATACCTCAAGGGG_r1	ACAD10	11.039	24.431	11.039	24.431	1.0789	89.681	103.84	1.3143	0.89034	0.10966	0.21932	0.28316	True
ACAD10_51252_ATCGCTTGTAGACTCCCTGT_r2	ACAD10	14.888	26.128	14.888	26.128	0.77183	63.166	156.87	0.8974	0.7907	0.2093	0.4186	0.49803	True
ACAD10_51252_ATCGCTTGTAGACTCCCTGT_r0	ACAD10	22.516	23.026	22.516	23.026	0.030976	0.13024	278.13	0.030603	0.46485	0.53515	0.9297	0.94574	True
ACAD11_52951_CCACTCCGATAGCTGTTGCA_r2	ACAD11	21.402	0	21.402	0	-4.4855	229.02	259.22	2.3131	0.010357	0.98964	0.020715	0.074762	False
ACAD11_52951_CCACTCCGATAGCTGTTGCA_r1	ACAD11	19.87	0	19.87	0	-4.3833	197.4	233.86	2.2762	0.011417	0.98858	0.022835	0.075258	False
ACAD11_52951_CCACTCCGATAGCTGTTGCA_r0	ACAD11	16.887	0	16.887	0	-4.1608	142.59	186.71	2.1957	0.014057	0.98594	0.028113	0.077845	False
ACAD11_52953_CTGAGCCAATGTTTCTACCG_r2	ACAD11	12.097	0	12.097	0	-3.7111	73.164	117.79	2.0318	0.021086	0.97891	0.042172	0.085399	False
ACAD11_52953_CTGAGCCAATGTTTCTACCG_r1	ACAD11	11.039	0	11.039	0	-3.5896	60.926	103.84	1.987	0.023463	0.97654	0.046926	0.089401	False
ACAD11_52954_TTGTTTGTACAGACTCGGAA_r0	ACAD11	9.3817	0	9.3817	0	-3.376	44.008	83.031	1.9072	0.028247	0.97175	0.056494	0.099059	False
ACAD11_52954_TTGTTTGTACAGACTCGGAA_r2	ACAD11	9.3051	0	9.3051	0	-3.3653	43.292	82.101	1.9032	0.028508	0.97149	0.057017	0.099059	False
ACAD11_52954_TTGTTTGTACAGACTCGGAA_r1	ACAD11	8.8309	0	8.8309	0	-3.2973	38.992	76.412	1.8775	0.030226	0.96977	0.060451	0.10282	False
ACAD11_52952_CCTTGGCCAAAAGTAGAACA_r2	ACAD11	7.4441	0	7.4441	0	-3.0779	27.707	60.455	1.7933	0.036461	0.96354	0.072922	0.11455	False
ACAD11_52952_CCTTGGCCAAAAGTAGAACA_r1	ACAD11	5.5193	0	5.5193	0	-2.7047	15.231	40.169	1.6445	0.050041	0.94996	0.10008	0.1442	False
ACAD11_52953_CTGAGCCAATGTTTCTACCG_r0	ACAD11	17.825	26.569	17.825	26.569	0.55038	38.226	201.21	0.61641	0.69984	0.30016	0.60033	0.66594	True
ACAD11_52952_CCTTGGCCAAAAGTAGAACA_r0	ACAD11	13.134	16.827	13.134	16.827	0.33486	6.8178	131.95	0.32147	0.57195	0.42805	0.85609	0.88683	True
ACAD8_35443_CAAGGCTTCAAAAATGACAG_r0	ACAD8	33.774	109.82	33.774	109.82	1.6721	2891.4	488.62	3.4402	0.99969	0.0003103	0.0006206	0.0084114	True
ACAD8_35446_TCGAAGATCACAGCTCGTGT_r2	ACAD8	40.942	119.95	40.942	119.95	1.5279	3121.2	638.9	3.1258	0.99906	0.00093601	0.001872	0.022333	True
ACAD8_35446_TCGAAGATCACAGCTCGTGT_r1	ACAD8	38.635	0	38.635	0	-5.3087	746.34	589.28	2.6142	0.0044713	0.99553	0.0089427	0.066369	False
ACAD8_35446_TCGAAGATCACAGCTCGTGT_r0	ACAD8	38.465	0	38.465	0	-5.3025	739.77	585.66	2.6119	0.0045017	0.9955	0.0090034	0.066369	False
ACAD8_35444_GCTTCGGAAATGAGGAACAG_r1	ACAD8	33.116	0	33.116	0	-5.0924	548.33	475.41	2.5341	0.0056361	0.99436	0.011272	0.069711	False
ACAD8_35443_CAAGGCTTCAAAAATGACAG_r2	ACAD8	25.124	0	25.124	0	-4.7073	315.6	323.82	2.3935	0.0083446	0.99166	0.016689	0.072933	False
ACAD8_35444_GCTTCGGAAATGAGGAACAG_r0	ACAD8	45.97	110.7	45.97	110.7	1.2499	2095.2	750.94	2.3623	0.99047	0.0095272	0.019054	0.074388	True
ACAD8_35443_CAAGGCTTCAAAAATGACAG_r1	ACAD8	29.804	74.312	29.804	74.312	1.2897	990.46	410.59	2.1965	0.98491	0.015095	0.03019	0.079298	True
ACAD8_35444_GCTTCGGAAATGAGGAACAG_r2	ACAD8	27.915	2.3753	27.915	2.3753	-3.0988	326.15	374.86	2.0454	0.020409	0.97959	0.040818	0.085399	False
ACAD8_35445_TCAGTCCTCTCACGGCAATG_r2	ACAD8	37.22	16.627	37.22	16.627	-1.1166	212.05	559.42	1.0696	0.14241	0.85759	0.28482	0.35434	False
ACAD8_35445_TCAGTCCTCTCACGGCAATG_r1	ACAD8	30.908	49.88	30.908	49.88	0.67319	179.98	431.89	0.91292	0.80608	0.19392	0.38784	0.46593	True
ACAD8_35445_TCAGTCCTCTCACGGCAATG_r0	ACAD8	51.599	30.997	51.599	30.997	-0.7171	212.22	882.36	0.80122	0.2115	0.7885	0.423	0.50271	False
ACAD9_36273_GAAGATAAATTAGGCATTCG_r2	ACAD9	26.985	116.39	26.985	116.39	2.0686	3996.5	357.61	4.7277	1	1.2299e-06	2.4598e-06	5.4105e-05	True
ACAD9_36271_CACCATGTACTCAAGACTAG_r0	ACAD9	24.392	84.135	24.392	84.135	1.7454	1784.6	310.8	3.3888	0.99962	0.00038291	0.00076582	0.010129	True
ACAD9_36273_GAAGATAAATTAGGCATTCG_r0	ACAD9	26.269	80.592	26.269	80.592	1.5812	1475.5	344.49	2.9268	0.99814	0.0018579	0.0037159	0.040451	True
ACAD9_36273_GAAGATAAATTAGGCATTCG_r1	ACAD9	37.531	1.018	37.531	1.018	-4.2551	666.61	565.95	2.5494	0.0053956	0.9946	0.010791	0.069095	False
ACAD9_36271_CACCATGTACTCAAGACTAG_r1	ACAD9	25.389	0	25.389	0	-4.7219	322.3	328.57	2.3988	0.0082251	0.99177	0.01645	0.072933	False
ACAD9_36271_CACCATGTACTCAAGACTAG_r2	ACAD9	22.332	0	22.332	0	-4.5443	249.36	274.98	2.3344	0.0097876	0.99021	0.019575	0.074388	False
ACAD9_36274_GGACTCCCGAAAAATTGACC_r1	ACAD9	12.142	0	12.142	0	-3.7162	73.72	118.41	2.0337	0.020992	0.97901	0.041985	0.085399	False
ACAD9_36274_GGACTCCCGAAAAATTGACC_r2	ACAD9	11.166	0	11.166	0	-3.6048	62.341	105.5	1.9926	0.023153	0.97685	0.046306	0.089401	False
ACAD9_36274_GGACTCCCGAAAAATTGACC_r0	ACAD9	10.32	25.683	10.32	25.683	1.2371	118.02	94.654	1.5791	0.9332	0.066799	0.1336	0.18427	True
ACAD9_36272_CTTGCCTAAACTGGCGTCCG_r2	ACAD9	40.942	24.94	40.942	24.94	-0.69322	128.03	638.9	0.76409	0.22241	0.77759	0.44482	0.52503	False
ACAD9_36272_CTTGCCTAAACTGGCGTCCG_r1	ACAD9	38.635	51.916	38.635	51.916	0.41693	88.196	589.28	0.54712	0.6906	0.3094	0.61879	0.68206	True
ACAD9_36272_CTTGCCTAAACTGGCGTCCG_r0	ACAD9	28.145	23.912	28.145	23.912	-0.22641	8.9592	379.16	0.3398	0.367	0.633	0.734	0.78463	False
ACADL_97_CAGAAAAAGGCTAATACCAT_r0	ACADL	3.7527	118.67	3.7527	118.67	4.6542	6603.5	23.777	23.568	1	5.2693e-123	1.0539e-122	7.5801e-120	True
ACADL_98_CTCCTCCCAGACAATAGCTG_r1	ACADL	33.116	0	33.116	0	-5.0924	548.33	475.41	2.5341	0.0056361	0.99436	0.011272	0.069711	False
ACADL_99_GCCACTTACTCTGAGTGATG_r2	ACADL	26.985	0	26.985	0	-4.8066	364.09	357.61	2.4296	0.0075583	0.99244	0.015117	0.072419	False
ACADL_100_TAAAATGGGATTAAAAGCCC_r1	ACADL	22.077	0	22.077	0	-4.5284	243.7	270.64	2.3287	0.0099387	0.99006	0.019877	0.074388	False
ACADL_99_GCCACTTACTCTGAGTGATG_r1	ACADL	20.973	0	20.973	0	-4.4577	219.94	252.06	2.3031	0.010637	0.98936	0.021275	0.07498	False
ACADL_99_GCCACTTACTCTGAGTGATG_r0	ACADL	20.64	55.795	20.64	55.795	1.3921	617.94	246.51	2.2391	0.98611	0.013886	0.027771	0.077845	True
ACADL_98_CTCCTCCCAGACAATAGCTG_r0	ACADL	16.887	0	16.887	0	-4.1608	142.59	186.71	2.1957	0.014057	0.98594	0.028113	0.077845	False
ACADL_100_TAAAATGGGATTAAAAGCCC_r2	ACADL	12.097	0	12.097	0	-3.7111	73.164	117.79	2.0318	0.021086	0.97891	0.042172	0.085399	False
ACADL_97_CAGAAAAAGGCTAATACCAT_r1	ACADL	11.039	0	11.039	0	-3.5896	60.926	103.84	1.987	0.023463	0.97654	0.046926	0.089401	False
ACADL_100_TAAAATGGGATTAAAAGCCC_r0	ACADL	4.6908	0	4.6908	0	-2.5086	11.002	32.189	1.5624	0.059097	0.9409	0.11819	0.16709	False
ACADL_97_CAGAAAAAGGCTAATACCAT_r2	ACADL	5.5831	1.1876	5.5831	1.1876	-1.5894	9.6599	40.803	1.4943	0.067547	0.93245	0.13509	0.18618	False
ACADL_98_CTCCTCCCAGACAATAGCTG_r2	ACADL	21.402	38.004	21.402	38.004	0.80002	137.82	259.22	1.0312	0.83347	0.16653	0.33305	0.40752	True
ACADM_101_AAGATGTGGATAACCAACGG_r2	ACADM	12.097	58.194	12.097	58.194	2.1763	1062.5	117.79	4.2473	0.99999	1.2469e-05	2.4939e-05	0.00045979	True
ACADM_102_AATTGGCTTATGGATGTACA_r0	ACADM	24.392	0.88563	24.392	0.88563	-3.7513	276.28	310.8	2.3786	0.0086888	0.99131	0.017378	0.073225	False
ACADM_104_GTATTTGGGGAGAATGACTG_r1	ACADM	20.973	0	20.973	0	-4.4577	219.94	252.06	2.3031	0.010637	0.98936	0.021275	0.07498	False
ACADM_102_AATTGGCTTATGGATGTACA_r1	ACADM	19.87	0	19.87	0	-4.3833	197.4	233.86	2.2762	0.011417	0.98858	0.022835	0.075258	False
ACADM_101_AAGATGTGGATAACCAACGG_r0	ACADM	10.32	27.455	10.32	27.455	1.3298	146.8	94.654	1.7612	0.9543	0.045702	0.091405	0.1367	True
ACADM_103_ATTGTGGAAGCAGATACCCC_r2	ACADM	5.5831	0	5.5831	0	-2.7188	15.585	40.803	1.6502	0.049449	0.95055	0.098898	0.1442	False
ACADM_103_ATTGTGGAAGCAGATACCCC_r1	ACADM	4.4154	0	4.4154	0	-2.4371	9.7481	29.648	1.5316	0.062808	0.93719	0.12562	0.17399	False
ACADM_103_ATTGTGGAAGCAGATACCCC_r0	ACADM	3.7527	0	3.7527	0	-2.2487	7.0413	23.777	1.4481	0.073798	0.9262	0.1476	0.20101	False
ACADM_102_AATTGGCTTATGGATGTACA_r2	ACADM	31.637	61.757	31.637	61.757	0.94325	453.59	446.13	1.426	0.91753	0.082468	0.16494	0.2215	True
ACADM_104_GTATTTGGGGAGAATGACTG_r2	ACADM	17.68	27.316	17.68	27.316	0.60012	46.425	198.94	0.68316	0.72373	0.27627	0.55253	0.62119	True
ACADM_101_AAGATGTGGATAACCAACGG_r1	ACADM	12.142	17.305	12.142	17.305	0.47804	13.328	118.41	0.47447	0.63402	0.36598	0.73196	0.78309	True
ACADM_104_GTATTTGGGGAGAATGACTG_r0	ACADM	20.64	23.026	20.64	23.026	0.15094	2.8482	246.51	0.15201	0.51463	0.48537	0.97075	0.9779	True
ACADS_106_GACACTCATGATGACTCCGG_r1	ACADS	32.012	208.68	32.012	208.68	2.6672	15606	453.5	8.2962	1	5.7592e-17	1.1518e-16	7.5041e-15	True
ACADS_105_ACACACCATCTACCAGTCTG_r1	ACADS	41.947	0	41.947	0	-5.4245	879.76	660.86	2.6575	0.0039359	0.99606	0.0078717	0.063501	False
ACADS_107_GGCAGGTACCTGGTTCGCTG_r2	ACADS	34.429	0	34.429	0	-5.1469	592.67	501.86	2.5542	0.0053212	0.99468	0.010642	0.068835	False
ACADS_106_GACACTCATGATGACTCCGG_r0	ACADS	33.774	0	33.774	0	-5.1199	570.34	488.62	2.5443	0.0054749	0.99453	0.01095	0.069383	False
ACADS_108_TAAGGAACATCTCTTCCCAG_r1	ACADS	19.87	0	19.87	0	-4.3833	197.4	233.86	2.2762	0.011417	0.98858	0.022835	0.075258	False
ACADS_108_TAAGGAACATCTCTTCCCAG_r2	ACADS	13.958	39.192	13.958	39.192	1.426	318.38	143.49	2.1065	0.97998	0.02002	0.040041	0.085399	True
ACADS_107_GGCAGGTACCTGGTTCGCTG_r1	ACADS	25.389	58.024	25.389	58.024	1.1614	532.54	328.57	1.8004	0.96095	0.039046	0.078092	0.12216	True
ACADS_105_ACACACCATCTACCAGTCTG_r0	ACADS	33.774	5.3138	33.774	5.3138	-2.4614	404.99	488.62	1.7732	0.0381	0.9619	0.0762	0.11937	False
ACADS_106_GACACTCATGATGACTCCGG_r2	ACADS	33.498	66.507	33.498	66.507	0.96852	544.8	483.07	1.5018	0.9289	0.0711	0.1422	0.19537	True
ACADS_107_GGCAGGTACCTGGTTCGCTG_r0	ACADS	22.516	40.739	22.516	40.739	0.82775	166.04	278.13	1.0927	0.84941	0.15059	0.30118	0.37252	True
ACADS_105_ACACACCATCTACCAGTCTG_r2	ACADS	57.692	90.26	57.692	90.26	0.63683	530.35	1031.3	1.0142	0.83892	0.16108	0.32216	0.39574	True
ACADS_108_TAAGGAACATCTCTTCCCAG_r0	ACADS	15.011	15.941	15.011	15.941	0.081514	0.43307	158.66	0.073887	0.46729	0.53271	0.93458	0.94902	True
ACADSB_109_AGCCAAAGTTGATGCATCTG_r2	ACADSB	12.097	106.89	12.097	106.89	3.0423	4492.6	117.79	8.7338	1	1.4194e-18	2.8387e-18	2.0629e-16	True
ACADSB_112_TTCGAATGTTAACGGGCAGG_r0	ACADSB	26.269	0	26.269	0	-4.7692	345.02	344.49	2.416	0.0078468	0.99215	0.015694	0.072676	False
ACADSB_109_AGCCAAAGTTGATGCATCTG_r0	ACADSB	20.64	0	20.64	0	-4.4356	213	246.51	2.2951	0.010864	0.98914	0.021728	0.07498	False
ACADSB_112_TTCGAATGTTAACGGGCAGG_r2	ACADSB	20.471	0	20.471	0	-4.4243	209.53	243.73	2.291	0.010981	0.98902	0.021963	0.07498	False
ACADSB_109_AGCCAAAGTTGATGCATCTG_r1	ACADSB	20.973	1.018	20.973	1.018	-3.4448	199.11	252.06	2.2478	0.012293	0.98771	0.024586	0.075559	False
ACADSB_110_ATGGAGAAATCAGTAATACA_r0	ACADSB	7.5053	23.912	7.5053	23.912	1.5504	134.59	61.138	2.0983	0.97842	0.021577	0.043153	0.087257	True
ACADSB_112_TTCGAATGTTAACGGGCAGG_r1	ACADSB	33.116	78.384	33.116	78.384	1.2184	1024.6	475.41	2.0761	0.97975	0.020245	0.04049	0.085399	True
ACADSB_111_ATTGAGTAGAGCTTCTGACT_r2	ACADSB	11.166	0	11.166	0	-3.6048	62.341	105.5	1.9926	0.023153	0.97685	0.046306	0.089401	False
ACADSB_111_ATTGAGTAGAGCTTCTGACT_r0	ACADSB	8.4435	0	8.4435	0	-3.2393	35.646	71.85	1.8554	0.031768	0.96823	0.063535	0.10574	False
ACADSB_111_ATTGAGTAGAGCTTCTGACT_r1	ACADSB	7.727	0	7.727	0	-3.1255	29.854	63.625	1.8117	0.035013	0.96499	0.070027	0.11292	False
ACADSB_110_ATGGAGAAATCAGTAATACA_r1	ACADSB	3.3116	0	3.3116	0	-2.1082	5.4833	20.076	1.3829	0.083341	0.91666	0.16668	0.22199	False
ACADSB_110_ATGGAGAAATCAGTAATACA_r2	ACADSB	15.819	20.19	15.819	20.19	0.3333	9.5532	170.58	0.33468	0.58411	0.41589	0.83179	0.86679	True
ACADVL_116_TCCTGGTCAGAGCGTCAGAG_r2	ACADVL	3.722	28.503	3.722	28.503	2.6434	307.05	23.515	5.1104	1	2.0647e-07	4.1294e-07	1.0268e-05	True
ACADVL_115_GTGGAGGAGACCACTTGGCA_r2	ACADVL	10.236	40.379	10.236	40.379	1.8808	454.33	93.593	3.1159	0.99893	0.0010726	0.0021452	0.02527	True
ACADVL_113_CACTAATCGTACCCAGTTTG_r0	ACADVL	10.32	35.425	10.32	35.425	1.6861	315.14	94.654	2.5805	0.99423	0.005766	0.011532	0.069822	True
ACADVL_114_GTCTAACCGAGCCCTCAAGC_r0	ACADVL	14.073	43.396	14.073	43.396	1.5585	429.93	145.13	2.4341	0.9915	0.0084955	0.016991	0.073225	True
ACADVL_115_GTGGAGGAGACCACTTGGCA_r0	ACADVL	7.5053	25.683	7.5053	25.683	1.6495	165.22	61.138	2.3248	0.98792	0.012076	0.024153	0.075559	True
ACADVL_116_TCCTGGTCAGAGCGTCAGAG_r0	ACADVL	15.949	0	15.949	0	-4.0831	127.18	172.52	2.1675	0.015097	0.9849	0.030194	0.079298	False
ACADVL_115_GTGGAGGAGACCACTTGGCA_r1	ACADVL	14.35	0	14.35	0	-3.9402	102.96	149.1	2.1156	0.017189	0.98281	0.034378	0.081554	False
ACADVL_113_CACTAATCGTACCCAGTTTG_r1	ACADVL	12.142	0	12.142	0	-3.7162	73.72	118.41	2.0337	0.020992	0.97901	0.041985	0.085399	False
ACADVL_114_GTCTAACCGAGCCCTCAAGC_r2	ACADVL	9.3051	0	9.3051	0	-3.3653	43.292	82.101	1.9032	0.028508	0.97149	0.057017	0.099059	False
ACADVL_114_GTCTAACCGAGCCCTCAAGC_r1	ACADVL	7.727	0	7.727	0	-3.1255	29.854	63.625	1.8117	0.035013	0.96499	0.070027	0.11292	False
ACADVL_113_CACTAATCGTACCCAGTTTG_r2	ACADVL	12.097	4.7505	12.097	4.7505	-1.1874	26.983	117.79	1.1051	0.13456	0.86544	0.26912	0.33926	False
ACADVL_116_TCCTGGTCAGAGCGTCAGAG_r1	ACADVL	8.8309	15.27	8.8309	15.27	0.72678	20.728	76.412	0.73657	0.72661	0.27339	0.54679	0.61598	True
ACAN_494_CCTGCGCTCCAATGACTCTG_r0	ACAN	12.196	101.85	12.196	101.85	2.9623	4018.7	119.13	8.2138	1	1.2345e-16	2.4689e-16	1.5689e-14	True
ACAN_496_GAGGGCAGTTCACCAACCGT_r0	ACAN	7.5053	63.765	7.5053	63.765	2.9288	1582.6	61.138	7.1952	1	3.7495e-13	7.499e-13	3.6326e-11	True
ACAN_495_GAACCAGCCTATACCCCAGT_r1	ACAN	15.454	101.8	15.454	101.8	2.6433	3727.5	165.17	6.7184	1	1.0378e-11	2.0756e-11	8.7324e-10	True
ACAN_495_GAACCAGCCTATACCCCAGT_r0	ACAN	19.702	94.762	19.702	94.762	2.2097	2817.1	231.12	4.9373	1	4.3881e-07	8.7761e-07	2.0778e-05	True
ACAN_496_GAGGGCAGTTCACCAACCGT_r1	ACAN	9.9348	32.575	9.9348	32.575	1.6185	256.29	89.831	2.3887	0.99009	0.0099132	0.019826	0.074388	True
ACAN_493_CAGCGGTCACCTGCACGACG_r2	ACAN	14.888	0	14.888	0	-3.9899	110.83	156.87	2.1337	0.016434	0.98357	0.032869	0.080289	False
ACAN_495_GAACCAGCCTATACCCCAGT_r2	ACAN	13.958	0	13.958	0	-3.9028	97.408	143.49	2.102	0.017777	0.98222	0.035554	0.081554	False
ACAN_493_CAGCGGTCACCTGCACGACG_r1	ACAN	12.142	0	12.142	0	-3.7162	73.72	118.41	2.0337	0.020992	0.97901	0.041985	0.085399	False
ACAN_494_CCTGCGCTCCAATGACTCTG_r2	ACAN	8.3746	0	8.3746	0	-3.2288	35.067	71.046	1.8514	0.032056	0.96794	0.064113	0.10574	False
ACAN_496_GAGGGCAGTTCACCAACCGT_r2	ACAN	8.3746	0	8.3746	0	-3.2288	35.067	71.046	1.8514	0.032056	0.96794	0.064113	0.10574	False
ACAN_494_CCTGCGCTCCAATGACTCTG_r1	ACAN	5.5193	0	5.5193	0	-2.7047	15.231	40.169	1.6445	0.050041	0.94996	0.10008	0.1442	False
ACAN_493_CAGCGGTCACCTGCACGACG_r0	ACAN	15.949	16.827	15.949	16.827	0.072875	0.38556	172.52	0.066856	0.46675	0.53325	0.93351	0.94805	True
ACAP1_25821_AGGTCTGCGGGGTTTCCGAG_r2	ACAP1	30.707	118.76	30.707	118.76	1.9173	3877	427.98	4.2564	0.99999	1.1153e-05	2.2306e-05	0.00041495	True
ACAP1_25821_AGGTCTGCGGGGTTTCCGAG_r1	ACAP1	29.804	104.85	29.804	104.85	1.7808	2816	410.59	3.7036	0.99989	0.00011435	0.0002287	0.003428	True
ACAP1_25823_GTCACAAATGCCGACAACGA_r2	ACAP1	17.68	58.194	17.68	58.194	1.664	820.7	198.94	2.8724	0.99772	0.002276	0.0045519	0.047267	True
ACAP1_25822_CAGAACCAAGCTTAAGAGAG_r1	ACAP1	20.973	0	20.973	0	-4.4577	219.94	252.06	2.3031	0.010637	0.98936	0.021275	0.07498	False
ACAP1_25824_TGCCGGAACACTGAATGCAG_r0	ACAP1	18.763	0	18.763	0	-4.3048	176.03	216.02	2.2478	0.012295	0.9877	0.02459	0.075559	False
ACAP1_25822_CAGAACCAAGCTTAAGAGAG_r2	ACAP1	16.749	0	16.749	0	-4.1497	140.27	184.61	2.1917	0.014202	0.9858	0.028404	0.077845	False
ACAP1_25824_TGCCGGAACACTGAATGCAG_r1	ACAP1	13.246	0	13.246	0	-3.8325	87.733	133.5	2.0763	0.018932	0.98107	0.037864	0.083223	False
ACAP1_25822_CAGAACCAAGCTTAAGAGAG_r0	ACAP1	13.134	0	13.134	0	-3.8211	86.255	131.95	2.0722	0.019125	0.98087	0.03825	0.083223	False
ACAP1_25823_GTCACAAATGCCGACAACGA_r1	ACAP1	12.142	0	12.142	0	-3.7162	73.72	118.41	2.0337	0.020992	0.97901	0.041985	0.085399	False
ACAP1_25823_GTCACAAATGCCGACAACGA_r0	ACAP1	11.258	0	11.258	0	-3.6157	63.371	106.69	1.9966	0.022934	0.97707	0.045868	0.089401	False
ACAP1_25824_TGCCGGAACACTGAATGCAG_r2	ACAP1	18.61	4.7505	18.61	4.7505	-1.7698	96.045	213.58	1.419	0.077945	0.92205	0.15589	0.21011	False
ACAP1_25821_AGGTCTGCGGGGTTTCCGAG_r0	ACAP1	26.269	48.71	26.269	48.71	0.86628	251.8	344.49	1.2091	0.87703	0.12297	0.24594	0.3127	True
ACAP2_33056_ATATATCAGAGCAAAATATG_r0	ACAP2	8.4435	60.223	8.4435	60.223	2.6967	1340.5	71.85	6.1086	1	5.9786e-10	1.1957e-09	4.1549e-08	True
ACAP2_33058_TGAACTTGGACCCTACATGA_r1	ACAP2	19.87	71.258	19.87	71.258	1.7918	1320.4	233.86	3.3604	0.99957	0.00043096	0.00086192	0.011245	True
ACAP2_33058_TGAACTTGGACCCTACATGA_r2	ACAP2	34.429	0	34.429	0	-5.1469	592.67	501.86	2.5542	0.0053212	0.99468	0.010642	0.068835	False
ACAP2_33055_ACTATAGGATAATCCGACTG_r1	ACAP2	34.22	0	34.22	0	-5.1383	585.49	497.62	2.5511	0.0053696	0.99463	0.010739	0.068835	False
ACAP2_33055_ACTATAGGATAATCCGACTG_r0	ACAP2	17.825	0	17.825	0	-4.2346	158.87	201.21	2.2224	0.013128	0.98687	0.026256	0.076181	False
ACAP2_33056_ATATATCAGAGCAAAATATG_r2	ACAP2	11.166	0	11.166	0	-3.6048	62.341	105.5	1.9926	0.023153	0.97685	0.046306	0.089401	False
ACAP2_33056_ATATATCAGAGCAAAATATG_r1	ACAP2	9.9348	1.018	9.9348	1.018	-2.4379	39.755	89.831	1.8714	0.030645	0.96936	0.061289	0.10411	False
ACAP2_33058_TGAACTTGGACCCTACATGA_r0	ACAP2	27.207	61.108	27.207	61.108	1.1387	574.66	361.7	1.7826	0.95959	0.040412	0.080824	0.12624	True
ACAP2_33055_ACTATAGGATAATCCGACTG_r2	ACAP2	32.568	22.565	32.568	22.565	-0.51043	50.028	464.5	0.60135	0.2738	0.7262	0.5476	0.61669	False
ACAP2_33057_TCCGGAGCACTCGATACACA_r1	ACAP2	49.674	37.665	49.674	37.665	-0.39022	72.107	836.72	0.49773	0.30934	0.69066	0.61868	0.68196	False
ACAP2_33057_TCCGGAGCACTCGATACACA_r2	ACAP2	46.525	58.194	46.525	58.194	0.31675	68.077	763.63	0.42225	0.64731	0.35269	0.70538	0.75952	True
ACAP2_33057_TCCGGAGCACTCGATACACA_r0	ACAP2	37.527	36.311	37.527	36.311	-0.046264	0.73915	565.85	0.13079	0.44797	0.55203	0.89594	0.91882	False
ACAP3_57858_CTCCACTTTGGACTCATCGT_r1	ACAP3	25.389	80.42	25.389	80.42	1.6254	1514.2	328.57	3.0359	0.9987	0.0013042	0.0026084	0.029932	True
ACAP3_57859_CTGGATCAAGGACAAATACG_r2	ACAP3	37.22	0	37.22	0	-5.2563	692.68	559.42	2.5947	0.0047332	0.99527	0.0094664	0.067159	False
ACAP3_57859_CTGGATCAAGGACAAATACG_r0	ACAP3	31.898	0	31.898	0	-5.0399	508.73	451.25	2.5149	0.005954	0.99405	0.011908	0.07015	False
ACAP3_57858_CTCCACTTTGGACTCATCGT_r2	ACAP3	31.637	0	31.637	0	-5.0284	500.46	446.13	2.5106	0.0060255	0.99397	0.012051	0.070279	False
ACAP3_57857_CCTCGCTATAGCAACTGTCA_r2	ACAP3	22.332	0	22.332	0	-4.5443	249.36	274.98	2.3344	0.0097876	0.99021	0.019575	0.074388	False
ACAP3_57859_CTGGATCAAGGACAAATACG_r1	ACAP3	18.766	51.916	18.766	51.916	1.4207	549.49	216.06	2.2553	0.98659	0.013409	0.026818	0.07686	True
ACAP3_57858_CTCCACTTTGGACTCATCGT_r0	ACAP3	15.949	28.34	15.949	28.34	0.79169	76.772	172.52	0.9434	0.8054	0.1946	0.38919	0.46727	True
ACAP3_57857_CCTCGCTATAGCAACTGTCA_r1	ACAP3	27.597	41.737	27.597	41.737	0.57964	99.973	368.92	0.73618	0.75037	0.24963	0.49926	0.57714	True
ACAP3_57857_CCTCGCTATAGCAACTGTCA_r0	ACAP3	20.64	13.284	20.64	13.284	-0.59923	27.05	246.51	0.67804	0.24887	0.75113	0.49775	0.57555	False
ACAP3_57860_GTTCGCTGACAGCCTACAGG_r1	ACAP3	45.258	54.97	45.258	54.97	0.27495	47.162	734.76	0.35829	0.62198	0.37802	0.75603	0.80356	True
ACAP3_57860_GTTCGCTGACAGCCTACAGG_r0	ACAP3	37.527	42.51	37.527	42.51	0.1755	12.418	565.85	0.2095	0.55761	0.44239	0.88478	0.90981	True
ACAP3_57860_GTTCGCTGACAGCCTACAGG_r2	ACAP3	40.012	36.817	40.012	36.817	-0.11702	5.105	618.75	0.20824	0.41752	0.58248	0.83505	0.86948	False
ACAT1_118_GAAGTGAAAGAAGCATACAT_r1	ACAT1	4.4154	45.809	4.4154	45.809	3.1116	856.7	29.648	7.6021	1	1.8412e-14	3.6824e-14	2.0012e-12	True
ACAT1_118_GAAGTGAAAGAAGCATACAT_r0	ACAT1	5.629	46.938	5.629	46.938	2.8543	853.23	41.262	6.431	1	7.8311e-11	1.5662e-10	6.0154e-09	True
ACAT1_119_GAGGATCAACACCATATGGT_r1	ACAT1	43.051	0	43.051	0	-5.4611	926.68	685.25	2.6713	0.0037781	0.99622	0.0075562	0.062839	False
ACAT1_120_TTCTGCGCAGGATGTGATGG_r2	ACAT1	27.915	0	27.915	0	-4.8538	389.63	374.86	2.4468	0.0072073	0.99279	0.014415	0.071976	False
ACAT1_118_GAAGTGAAAGAAGCATACAT_r2	ACAT1	6.5136	0	6.5136	0	-2.9095	21.213	50.361	1.7272	0.04207	0.95793	0.08414	0.12648	False
ACAT1_117_CTGCCTAAAAAAGATCCAAT_r1	ACAT1	4.4154	0	4.4154	0	-2.4371	9.7481	29.648	1.5316	0.062808	0.93719	0.12562	0.17399	False
ACAT1_117_CTGCCTAAAAAAGATCCAAT_r2	ACAT1	2.7915	0	2.7915	0	-1.9228	3.8963	15.941	1.2925	0.098092	0.90191	0.19618	0.25553	False
ACAT1_117_CTGCCTAAAAAAGATCCAAT_r0	ACAT1	1.8763	0	1.8763	0	-1.5242	1.7603	9.3528	1.0742	0.14136	0.85864	0.28272	0.35332	False
ACAT1_120_TTCTGCGCAGGATGTGATGG_r1	ACAT1	15.454	25.449	15.454	25.449	0.68478	49.952	165.17	0.77773	0.75337	0.24663	0.49325	0.57111	True
ACAT1_120_TTCTGCGCAGGATGTGATGG_r0	ACAT1	27.207	16.827	27.207	16.827	-0.66198	53.871	361.7	0.72511	0.23419	0.76581	0.46839	0.54673	False
ACAT1_119_GAGGATCAACACCATATGGT_r0	ACAT1	34.712	23.912	34.712	23.912	-0.51957	58.322	507.62	0.61023	0.27086	0.72914	0.54171	0.61105	False
ACAT1_119_GAGGATCAACACCATATGGT_r2	ACAT1	26.985	27.316	26.985	27.316	0.016952	0.054704	357.61	0.017491	0.46597	0.53403	0.93193	0.94706	True
ACAT2_122_GCAGTCCAGTCAATAGGGAT_r1	ACAT2	8.8309	51.916	8.8309	51.916	2.4283	928.18	76.412	4.9289	1	4.8994e-07	9.7989e-07	2.3018e-05	True
ACAT2_122_GCAGTCCAGTCAATAGGGAT_r0	ACAT2	23.454	0.88563	23.454	0.88563	-3.697	254.67	294.33	2.3589	0.0091639	0.99084	0.018328	0.073665	False
ACAT2_122_GCAGTCCAGTCAATAGGGAT_r2	ACAT2	18.61	0	18.61	0	-4.2935	173.17	213.58	2.2437	0.012425	0.98757	0.024851	0.075559	False
ACAT2_123_GTTCTCAAGTAAGCCAAGTG_r1	ACAT2	15.454	0	15.454	0	-4.0404	119.41	165.17	2.152	0.015698	0.9843	0.031395	0.079545	False
ACAT2_124_TCTATGTTGCTCCCATGGCG_r0	ACAT2	15.011	0	15.011	0	-4.001	112.66	158.66	2.1377	0.01627	0.98373	0.03254	0.080289	False
ACAT2_124_TCTATGTTGCTCCCATGGCG_r2	ACAT2	14.888	0	14.888	0	-3.9899	110.83	156.87	2.1337	0.016434	0.98357	0.032869	0.080289	False
ACAT2_121_CCTGTTAGACAAGCCAGTGT_r0	ACAT2	12.196	0	12.196	0	-3.722	74.373	119.13	2.0358	0.020884	0.97912	0.041767	0.085399	False
ACAT2_124_TCTATGTTGCTCCCATGGCG_r1	ACAT2	12.142	0	12.142	0	-3.7162	73.72	118.41	2.0337	0.020992	0.97901	0.041985	0.085399	False
ACAT2_123_GTTCTCAAGTAAGCCAAGTG_r2	ACAT2	11.166	0	11.166	0	-3.6048	62.341	105.5	1.9926	0.023153	0.97685	0.046306	0.089401	False
ACAT2_121_CCTGTTAGACAAGCCAGTGT_r1	ACAT2	6.6232	0	6.6232	0	-2.9304	21.933	51.523	1.7354	0.041331	0.95867	0.082662	0.12648	False
ACAT2_121_CCTGTTAGACAAGCCAGTGT_r2	ACAT2	6.5136	0	6.5136	0	-2.9095	21.213	50.361	1.7272	0.04207	0.95793	0.08414	0.12648	False
ACAT2_123_GTTCTCAAGTAAGCCAAGTG_r0	ACAT2	12.196	23.912	12.196	23.912	0.91672	68.63	119.13	1.0734	0.83694	0.16306	0.32611	0.39993	True
ACBD3_47934_TGCGTCCCACAAAATAGAGA_r2	ACBD3	1.861	21.377	1.861	21.377	2.9674	190.44	9.2509	6.4166	1	9.5466e-11	1.9093e-10	7.2504e-09	True
ACBD3_47931_AAGAGAACGTCTGCAAAAGG_r0	ACBD3	21.578	92.105	21.578	92.105	2.044	2487.1	262.18	4.3557	0.99999	7.2992e-06	1.4598e-05	0.00028087	True
ACBD3_47934_TGCGTCCCACAAAATAGAGA_r1	ACBD3	12.142	0	12.142	0	-3.7162	73.72	118.41	2.0337	0.020992	0.97901	0.041985	0.085399	False
ACBD3_47931_AAGAGAACGTCTGCAAAAGG_r2	ACBD3	13.958	1.1876	13.958	1.1876	-2.7734	81.536	143.49	1.9742	0.02418	0.97582	0.048359	0.091979	False
ACBD3_47932_ACATCAAAGAATCCAACCTC_r0	ACBD3	10.32	0	10.32	0	-3.5008	53.25	94.654	1.954	0.025353	0.97465	0.050706	0.09406	False
ACBD3_47932_ACATCAAAGAATCCAACCTC_r2	ACBD3	9.3051	0	9.3051	0	-3.3653	43.292	82.101	1.9032	0.028508	0.97149	0.057017	0.099059	False
ACBD3_47932_ACATCAAAGAATCCAACCTC_r1	ACBD3	6.6232	0	6.6232	0	-2.9304	21.933	51.523	1.7354	0.041331	0.95867	0.082662	0.12648	False
ACBD3_47931_AAGAGAACGTCTGCAAAAGG_r1	ACBD3	20.973	46.827	20.973	46.827	1.1221	334.19	252.06	1.6284	0.94296	0.057036	0.11407	0.16311	True
ACBD3_47933_GGGCCGCGACCGGATCCAGG_r0	ACBD3	15.011	29.226	15.011	29.226	0.91675	101.03	158.66	1.1286	0.85334	0.14666	0.29331	0.36367	True
ACBD3_47933_GGGCCGCGACCGGATCCAGG_r1	ACBD3	25.389	41.737	25.389	41.737	0.69555	133.63	328.57	0.90188	0.80033	0.19967	0.39933	0.47813	True
ACBD3_47934_TGCGTCCCACAAAATAGAGA_r0	ACBD3	14.073	20.369	14.073	20.369	0.50363	19.826	145.13	0.52271	0.65789	0.34211	0.68423	0.74104	True
ACBD3_47933_GGGCCGCGACCGGATCCAGG_r2	ACBD3	30.707	24.94	30.707	24.94	-0.2896	16.626	427.98	0.39852	0.34512	0.65488	0.69025	0.74612	False
ACBD4_49907_ACCACTTATATCGTCCAATG_r1	ACBD4	26.493	128.26	26.493	128.26	2.2332	5178.7	348.58	5.451	1	2.7164e-08	5.4327e-08	1.5314e-06	True
ACBD4_49909_CAGGGAATCACAGAAAACCT_r1	ACBD4	23.181	91.617	23.181	91.617	1.9374	2341.8	289.59	4.0216	0.99997	3.1647e-05	6.3293e-05	0.0010783	True
ACBD4_49907_ACCACTTATATCGTCCAATG_r0	ACBD4	23.454	0	23.454	0	-4.612	275.05	294.33	2.3589	0.0091639	0.99084	0.018328	0.073665	False
ACBD4_49908_AGGTGATCCCTGACATGCCG_r0	ACBD4	23.454	0	23.454	0	-4.612	275.05	294.33	2.3589	0.0091639	0.99084	0.018328	0.073665	False
ACBD4_49907_ACCACTTATATCGTCCAATG_r2	ACBD4	13.958	0	13.958	0	-3.9028	97.408	143.49	2.102	0.017777	0.98222	0.035554	0.081554	False
ACBD4_49909_CAGGGAATCACAGAAAACCT_r2	ACBD4	13.958	0	13.958	0	-3.9028	97.408	143.49	2.102	0.017777	0.98222	0.035554	0.081554	False
ACBD4_49908_AGGTGATCCCTGACATGCCG_r1	ACBD4	19.87	37.665	19.87	37.665	0.88963	158.34	233.86	1.1637	0.8646	0.1354	0.2708	0.34121	True
ACBD4_49910_GTGATCGACACAGTGCCCCT_r2	ACBD4	32.568	53.443	32.568	53.443	0.69768	217.9	464.5	0.96861	0.82199	0.17801	0.35602	0.4322	True
ACBD4_49910_GTGATCGACACAGTGCCCCT_r1	ACBD4	27.597	41.737	27.597	41.737	0.57964	99.973	368.92	0.73618	0.75037	0.24963	0.49926	0.57714	True
ACBD4_49910_GTGATCGACACAGTGCCCCT_r0	ACBD4	35.65	49.595	35.65	49.595	0.46518	97.23	526.83	0.60755	0.71085	0.28915	0.57829	0.64514	True
ACBD4_49908_AGGTGATCCCTGACATGCCG_r2	ACBD4	20.471	29.691	20.471	29.691	0.5154	42.5	243.73	0.59055	0.69351	0.30649	0.61298	0.67707	True
ACBD4_49909_CAGGGAATCACAGAAAACCT_r0	ACBD4	22.516	31.883	22.516	31.883	0.48368	43.867	278.13	0.56165	0.68494	0.31506	0.63011	0.69266	True
ACBD5_55853_ACTGGGTGATATGACCAAAG_r0	ACBD5	24.392	92.105	24.392	92.105	1.8745	2292.5	310.8	3.8409	0.99993	6.686e-05	0.00013372	0.00212	True
ACBD5_55854_AGCCCATTGATGAAAACTTG_r0	ACBD5	45.97	147.9	45.97	147.9	1.6645	5194.9	750.94	3.7196	0.9999	0.00010465	0.0002093	0.003157	True
ACBD5_55854_AGCCCATTGATGAAAACTTG_r1	ACBD5	36.427	0	36.427	0	-5.226	663.48	542.89	2.5835	0.00489	0.99511	0.00978	0.067615	False
ACBD5_55854_AGCCCATTGATGAAAACTTG_r2	ACBD5	36.29	0	36.29	0	-5.2207	658.48	540.04	2.5815	0.004918	0.99508	0.0098359	0.067615	False
ACBD5_55853_ACTGGGTGATATGACCAAAG_r2	ACBD5	26.054	0	26.054	0	-4.7578	339.41	340.59	2.4118	0.0079364	0.99206	0.015873	0.072676	False
ACBD5_55853_ACTGGGTGATATGACCAAAG_r1	ACBD5	16.558	0	16.558	0	-4.1341	137.08	181.7	2.186	0.014408	0.98559	0.028816	0.077845	False
ACBD5_55855_AGGTAAAATAGTCCAACCTG_r0	ACBD5	34.712	61.108	34.712	61.108	0.79837	348.38	507.62	1.1716	0.87138	0.12862	0.25723	0.32561	True
ACBD5_55856_TGGTCATTCCAGTCAACCCA_r1	ACBD5	38.635	17.305	38.635	17.305	-1.1145	227.48	589.28	1.0715	0.14196	0.85804	0.28392	0.35434	False
ACBD5_55856_TGGTCATTCCAGTCAACCCA_r0	ACBD5	46.908	67.308	46.908	67.308	0.51177	208.07	772.42	0.734	0.75743	0.24257	0.48513	0.56351	True
ACBD5_55855_AGGTAAAATAGTCCAACCTG_r2	ACBD5	26.054	16.627	26.054	16.627	-0.61808	44.438	340.59	0.69002	0.24509	0.75491	0.49018	0.56829	False
ACBD5_55855_AGGTAAAATAGTCCAACCTG_r1	ACBD5	32.012	37.665	32.012	37.665	0.22803	15.977	453.5	0.26545	0.57655	0.42345	0.84689	0.87924	True
ACBD5_55856_TGGTCATTCCAGTCAACCCA_r2	ACBD5	43.734	48.693	43.734	48.693	0.15167	12.296	700.47	0.18737	0.55228	0.44772	0.89545	0.91844	True
ACBD6_53477_CCTCGATCTCAGGGCTATGG_r0	ACBD6	45.97	0	45.97	0	-5.5537	1056.6	750.94	2.7062	0.0034025	0.9966	0.0068051	0.060327	False
ACBD6_53476_AGCCATCAAATCGAAAAATG_r1	ACBD6	48.57	1.018	48.57	1.018	-4.6185	1130.6	810.87	2.6883	0.0035909	0.99641	0.0071818	0.061927	False
ACBD6_53477_CCTCGATCTCAGGGCTATGG_r2	ACBD6	43.734	0	43.734	0	-5.4833	956.33	700.47	2.6796	0.003685	0.99631	0.00737	0.062306	False
ACBD6_53477_CCTCGATCTCAGGGCTATGG_r1	ACBD6	30.908	0	30.908	0	-4.9959	477.66	431.89	2.4987	0.0062326	0.99377	0.012465	0.070476	False
ACBD6_53478_TTAAAAAACTAGATCCAGGT_r1	ACBD6	23.181	0	23.181	0	-4.5958	268.68	289.59	2.3531	0.0093098	0.99069	0.01862	0.073665	False
ACBD6_53478_TTAAAAAACTAGATCCAGGT_r2	ACBD6	19.541	0	19.541	0	-4.3604	190.92	228.51	2.2679	0.011668	0.98833	0.023335	0.075258	False
ACBD6_53478_TTAAAAAACTAGATCCAGGT_r0	ACBD6	16.887	0	16.887	0	-4.1608	142.59	186.71	2.1957	0.014057	0.98594	0.028113	0.077845	False
ACBD6_53475_AAATATATTTGATTACTGCA_r1	ACBD6	16.558	0	16.558	0	-4.1341	137.08	181.7	2.186	0.014408	0.98559	0.028816	0.077845	False
ACBD6_53475_AAATATATTTGATTACTGCA_r0	ACBD6	13.134	0	13.134	0	-3.8211	86.255	131.95	2.0722	0.019125	0.98087	0.03825	0.083223	False
ACBD6_53476_AGCCATCAAATCGAAAAATG_r0	ACBD6	43.156	88.563	43.156	88.563	1.0203	1030.9	687.58	1.7317	0.95614	0.043855	0.08771	0.13151	True
ACBD6_53476_AGCCATCAAATCGAAAAATG_r2	ACBD6	57.692	83.134	57.692	83.134	0.51954	323.66	1031.3	0.79228	0.77786	0.22214	0.44428	0.5245	True
ACBD6_53475_AAATATATTTGATTACTGCA_r2	ACBD6	11.166	19.002	11.166	19.002	0.71728	30.701	105.5	0.76291	0.74143	0.25857	0.51713	0.58764	True
ACBD7_72747_GAGAACTGAAAGAACTCTAT_r1	ACBD7	13.246	94.671	13.246	94.671	2.7475	3315	133.5	7.0471	1	1.0447e-12	2.0894e-12	9.7026e-11	True
ACBD7_72745_ACAGGGCTGCAGAAGATGTG_r2	ACBD7	34.429	133.01	34.429	133.01	1.9194	4859.6	501.86	4.4007	0.99999	5.7521e-06	1.1504e-05	0.00022554	True
ACBD7_72745_ACAGGGCTGCAGAAGATGTG_r1	ACBD7	46.362	0	46.362	0	-5.5657	1074.7	759.89	2.7108	0.0033563	0.99664	0.0067125	0.059837	False
ACBD7_72748_GCAAAGCCAAATGGGAAGCA_r0	ACBD7	32.836	0	32.836	0	-5.0805	539.1	469.83	2.5298	0.0057069	0.99429	0.011414	0.069711	False
ACBD7_72747_GAGAACTGAAAGAACTCTAT_r0	ACBD7	22.516	0	22.516	0	-4.5556	253.49	278.13	2.3385	0.0096809	0.99032	0.019362	0.074388	False
ACBD7_72747_GAGAACTGAAAGAACTCTAT_r2	ACBD7	21.402	0	21.402	0	-4.4855	229.02	259.22	2.3131	0.010357	0.98964	0.020715	0.074762	False
ACBD7_72746_CTGAAAGCAAGACCAGATGA_r1	ACBD7	23.181	2.0359	23.181	2.0359	-2.9937	223.56	289.59	2.0068	0.022385	0.97761	0.04477	0.089401	False
ACBD7_72745_ACAGGGCTGCAGAAGATGTG_r0	ACBD7	41.279	76.164	41.279	76.164	0.86798	608.48	646.25	1.3723	0.91033	0.089673	0.17935	0.23773	True
ACBD7_72748_GCAAAGCCAAATGGGAAGCA_r1	ACBD7	23.181	35.629	23.181	35.629	0.5991	77.474	289.59	0.73148	0.74575	0.25425	0.50851	0.58569	True
ACBD7_72746_CTGAAAGCAAGACCAGATGA_r2	ACBD7	42.803	28.503	42.803	28.503	-0.57017	102.25	679.76	0.6615	0.25415	0.74585	0.50829	0.58569	False
ACBD7_72748_GCAAAGCCAAATGGGAAGCA_r2	ACBD7	26.054	17.814	26.054	17.814	-0.52401	33.947	340.59	0.61298	0.26995	0.73005	0.53989	0.60922	False
ACBD7_72746_CTGAAAGCAAGACCAGATGA_r0	ACBD7	38.465	46.053	38.465	46.053	0.25371	28.788	585.66	0.31354	0.60071	0.39929	0.79857	0.83937	True
ACCS_54018_TGTGATAGCGCCATAGTAAG_r0	ACCS	36.589	140.82	36.589	140.82	1.9156	5431.6	546.24	4.4595	1	4.3635e-06	8.7271e-06	0.00017494	True
ACCS_54017_TAGGTGGTTGTCCTGAATGG_r0	ACCS	46.908	0	46.908	0	-5.5822	1100.2	772.42	2.7171	0.0032933	0.99671	0.0065866	0.059472	False
ACCS_54016_GGGGAGTATACATCACCCAG_r0	ACCS	32.836	0	32.836	0	-5.0805	539.1	469.83	2.5298	0.0057069	0.99429	0.011414	0.069711	False
ACCS_54015_CCCAACAGACTTCTCAAACA_r2	ACCS	12.097	0	12.097	0	-3.7111	73.164	117.79	2.0318	0.021086	0.97891	0.042172	0.085399	False
ACCS_54015_CCCAACAGACTTCTCAAACA_r1	ACCS	9.9348	0	9.9348	0	-3.4508	49.35	89.831	1.9353	0.026476	0.97352	0.052952	0.095208	False
ACCS_54016_GGGGAGTATACATCACCCAG_r2	ACCS	44.664	96.198	44.664	96.198	1.0899	1327.9	721.35	1.9188	0.9711	0.028899	0.057798	0.10034	True
ACCS_54015_CCCAACAGACTTCTCAAACA_r0	ACCS	10.32	1.7713	10.32	1.7713	-2.0302	36.539	94.654	1.616	0.053044	0.94696	0.10609	0.1524	False
ACCS_54016_GGGGAGTATACATCACCCAG_r1	ACCS	36.427	60.06	36.427	60.06	0.70614	279.25	542.89	1.0143	0.83505	0.16495	0.32991	0.40408	True
ACCS_54017_TAGGTGGTTGTCCTGAATGG_r2	ACCS	66.997	97.386	66.997	97.386	0.53299	461.75	1271.1	0.85237	0.79688	0.20312	0.40624	0.48526	True
ACCS_54018_TGTGATAGCGCCATAGTAAG_r2	ACCS	52.108	61.757	52.108	61.757	0.24083	46.545	894.55	0.32259	0.61064	0.38936	0.77873	0.82293	True
ACCS_54018_TGTGATAGCGCCATAGTAAG_r1	ACCS	51.881	45.809	51.881	45.809	-0.17599	18.44	889.11	0.26755	0.39452	0.60548	0.78904	0.83139	False
ACCS_54017_TAGGTGGTTGTCCTGAATGG_r1	ACCS	41.947	43.773	41.947	43.773	0.06007	1.667	660.86	0.071028	0.50277	0.49723	0.99446	0.9957	True
ACCSL_71622_GATCAACCTCCTACAGTCTG_r0	ACCSL	45.032	0	45.032	0	-5.5246	1013.9	729.64	2.6952	0.0035171	0.99648	0.0070342	0.06108	False
ACCSL_71621_AAGTGACATGAACTGCATTG_r2	ACCSL	42.803	0	42.803	0	-5.453	916.07	679.76	2.6682	0.0038126	0.99619	0.0076252	0.063037	False
ACCSL_71622_GATCAACCTCCTACAGTCTG_r1	ACCSL	38.635	0	38.635	0	-5.3087	746.34	589.28	2.6142	0.0044713	0.99553	0.0089427	0.066369	False
ACCSL_71623_TCCCACGGATGGATAGGTCG_r0	ACCSL	36.589	0	36.589	0	-5.2322	669.36	546.24	2.5858	0.0048575	0.99514	0.009715	0.067615	False
ACCSL_71621_AAGTGACATGAACTGCATTG_r0	ACCSL	31.898	0	31.898	0	-5.0399	508.73	451.25	2.5149	0.005954	0.99405	0.011908	0.07015	False
ACCSL_71623_TCCCACGGATGGATAGGTCG_r1	ACCSL	29.804	0	29.804	0	-4.9451	444.15	410.59	2.4801	0.0065673	0.99343	0.013135	0.070565	False
ACCSL_71621_AAGTGACATGAACTGCATTG_r1	ACCSL	28.7	0	28.7	0	-4.8924	411.86	389.6	2.4609	0.0069302	0.99307	0.01386	0.07138	False
ACCSL_71624_TCTTAGGGGAAAAAGGTCCG_r0	ACCSL	16.887	0	16.887	0	-4.1608	142.59	186.71	2.1957	0.014057	0.98594	0.028113	0.077845	False
ACCSL_71624_TCTTAGGGGAAAAAGGTCCG_r2	ACCSL	10.236	0	10.236	0	-3.49	52.384	93.593	1.9499	0.025591	0.97441	0.051183	0.09406	False
ACCSL_71624_TCTTAGGGGAAAAAGGTCCG_r1	ACCSL	23.181	39.701	23.181	39.701	0.75118	136.45	289.59	0.97076	0.81845	0.18155	0.3631	0.43989	True
ACCSL_71622_GATCAACCTCCTACAGTCTG_r2	ACCSL	29.776	21.377	29.776	21.377	-0.45978	35.271	410.05	0.5567	0.28887	0.71113	0.57773	0.64457	False
ACCSL_71623_TCCCACGGATGGATAGGTCG_r2	ACCSL	40.942	47.505	40.942	47.505	0.20973	21.536	638.9	0.25964	0.58034	0.41966	0.83932	0.87314	True
ACD_48373_ATCCGCTGGGTGTAGCCGTG_r1	ACD	27.597	275.87	27.597	275.87	3.2753	30820	368.92	12.926	1	1.7386e-38	3.4771e-38	6.0284e-36	True
ACD_48373_ATCCGCTGGGTGTAGCCGTG_r2	ACD	35.359	0	35.359	0	-5.1843	625.14	520.85	2.568	0.0051137	0.99489	0.010227	0.068112	False
ACD_48371_AAGCAGCGTGGCCCCGACGT_r2	ACD	42.803	108.07	42.803	108.07	1.3162	2130.2	679.76	2.5035	0.99352	0.006475	0.01295	0.070565	True
ACD_48374_GCTTCTGGATGAAATGCGGG_r1	ACD	30.908	0	30.908	0	-4.9959	477.66	431.89	2.4987	0.0062326	0.99377	0.012465	0.070476	False
ACD_48374_GCTTCTGGATGAAATGCGGG_r2	ACD	23.263	0	23.263	0	-4.6007	270.58	291	2.3548	0.0092658	0.99073	0.018532	0.073665	False
ACD_48372_AGATGCACAGCATTGAGCTG_r2	ACD	47.456	79.571	47.456	79.571	0.73359	515.7	785.03	1.1462	0.8682	0.1318	0.26361	0.33297	True
ACD_48371_AAGCAGCGTGGCCCCGACGT_r0	ACD	30.96	15.941	30.96	15.941	-0.9157	112.77	432.89	0.91891	0.17907	0.82093	0.35815	0.43451	False
ACD_48371_AAGCAGCGTGGCCCCGACGT_r1	ACD	37.531	22.395	37.531	22.395	-0.71981	114.55	565.95	0.78084	0.21745	0.78255	0.4349	0.51472	False
ACD_48373_ATCCGCTGGGTGTAGCCGTG_r0	ACD	35.65	22.141	35.65	22.141	-0.66339	91.255	526.83	0.73281	0.23184	0.76816	0.46367	0.54231	False
ACD_48372_AGATGCACAGCATTGAGCTG_r0	ACD	49.723	34.54	49.723	34.54	-0.51321	115.27	837.87	0.61717	0.26856	0.73144	0.53712	0.6066	False
ACD_48374_GCTTCTGGATGAAATGCGGG_r0	ACD	28.145	23.912	28.145	23.912	-0.22641	8.9592	379.16	0.3398	0.367	0.633	0.734	0.78463	False
ACD_48372_AGATGCACAGCATTGAGCTG_r1	ACD	46.362	50.898	46.362	50.898	0.13196	10.289	759.89	0.16456	0.54425	0.45575	0.91149	0.93136	True
ACE_4584_GTTTCGTTTCGGGTAACAGG_r2	ACE	19.541	67.695	19.541	67.695	1.7417	1159.4	228.51	3.1855	0.9992	0.00080107	0.0016021	0.019518	True
ACE_4583_GTTGTAGAAGTCCCAAGCCG_r1	ACE	48.57	0	48.57	0	-5.6314	1179.5	810.87	2.7358	0.0031118	0.99689	0.0062235	0.057563	False
ACE_4584_GTTTCGTTTCGGGTAACAGG_r0	ACE	26.269	0	26.269	0	-4.7692	345.02	344.49	2.416	0.0078468	0.99215	0.015694	0.072676	False
ACE_4582_GGTGTGGAACGAGTATGCCG_r1	ACE	23.181	0	23.181	0	-4.5958	268.68	289.59	2.3531	0.0093098	0.99069	0.01862	0.073665	False
ACE_4584_GTTTCGTTTCGGGTAACAGG_r1	ACE	22.077	0	22.077	0	-4.5284	243.7	270.64	2.3287	0.0099387	0.99006	0.019877	0.074388	False
ACE_4583_GTTGTAGAAGTCCCAAGCCG_r2	ACE	21.402	0	21.402	0	-4.4855	229.02	259.22	2.3131	0.010357	0.98964	0.020715	0.074762	False
ACE_4581_GGAAAACATCTACGACATGG_r1	ACE	23.181	1.018	23.181	1.018	-3.5829	245.6	289.59	2.2988	0.010757	0.98924	0.021514	0.07498	False
ACE_4582_GGTGTGGAACGAGTATGCCG_r0	ACE	16.887	0	16.887	0	-4.1608	142.59	186.71	2.1957	0.014057	0.98594	0.028113	0.077845	False
ACE_4582_GGTGTGGAACGAGTATGCCG_r2	ACE	12.097	0	12.097	0	-3.7111	73.164	117.79	2.0318	0.021086	0.97891	0.042172	0.085399	False
ACE_4581_GGAAAACATCTACGACATGG_r0	ACE	12.196	23.912	12.196	23.912	0.91672	68.63	119.13	1.0734	0.83694	0.16306	0.32611	0.39993	True
ACE_4581_GGAAAACATCTACGACATGG_r2	ACE	26.985	30.878	26.985	30.878	0.18794	7.5803	357.61	0.2059	0.54676	0.45324	0.90648	0.92751	True
ACE_4583_GTTGTAGAAGTCCCAAGCCG_r0	ACE	29.083	27.455	29.083	27.455	-0.080299	1.3263	396.84	0.18656	0.426	0.574	0.85201	0.88354	False
ACE2_46732_CAGGATCCTTATGTGCACAA_r0	ACE2	5.629	62.88	5.629	62.88	3.2685	1638.8	41.262	8.9127	1	3.0765e-19	6.153e-19	4.6746e-17	True
ACE2_46731_AACATCTTCATGCCTATGTG_r0	ACE2	43.156	0	43.156	0	-5.4645	931.21	687.58	2.6726	0.0037636	0.99624	0.0075271	0.062839	False
ACE2_46731_AACATCTTCATGCCTATGTG_r1	ACE2	24.285	0	24.285	0	-4.6602	294.88	308.9	2.3764	0.0087412	0.99126	0.017482	0.073225	False
ACE2_46732_CAGGATCCTTATGTGCACAA_r2	ACE2	4.6525	17.814	4.6525	17.814	1.7349	86.618	31.832	2.3328	0.98764	0.012359	0.024718	0.075559	True
ACE2_46734_TGCACAGAGAATATTCAAGG_r2	ACE2	14.888	0	14.888	0	-3.9899	110.83	156.87	2.1337	0.016434	0.98357	0.032869	0.080289	False
ACE2_46732_CAGGATCCTTATGTGCACAA_r1	ACE2	13.246	0	13.246	0	-3.8325	87.733	133.5	2.0763	0.018932	0.98107	0.037864	0.083223	False
ACE2_46734_TGCACAGAGAATATTCAAGG_r0	ACE2	12.196	21.255	12.196	21.255	0.75402	41.032	119.13	0.82997	0.76583	0.23417	0.46833	0.54672	True
ACE2_46733_CCAAAGGCGAGAGATAGTTG_r2	ACE2	34.429	26.128	34.429	26.128	-0.38515	34.453	501.86	0.48802	0.31277	0.68723	0.62554	0.68835	False
ACE2_46731_AACATCTTCATGCCTATGTG_r2	ACE2	43.734	55.819	43.734	55.819	0.345	73.021	700.47	0.45661	0.65925	0.34075	0.6815	0.73896	True
ACE2_46734_TGCACAGAGAATATTCAAGG_r1	ACE2	9.9348	9.1617	9.9348	9.1617	-0.10578	0.29879	89.831	0.31724	0.37553	0.62447	0.75106	0.79965	False
ACE2_46733_CCAAAGGCGAGAGATAGTTG_r1	ACE2	32.012	29.521	32.012	29.521	-0.11318	3.1022	453.5	0.21579	0.41458	0.58542	0.82915	0.86482	False
ACE2_46733_CCAAAGGCGAGAGATAGTTG_r0	ACE2	45.032	45.167	45.032	45.167	0.0042283	0.0091272	729.64	0.0050018	0.47703	0.52297	0.95405	0.96488	True
ACER1_58991_GGTGGCCGAGTTCTACAACA_r1	ACER1	0	41.737	0.93051	41.737	4.4684	870.98	3.6896	21.244	1	2.7334e-100	5.4669e-100	3.0385e-97	True
ACER1_58992_TGGACGAGATCGCCATCCTG_r2	ACER1	7.4441	105.7	7.4441	105.7	3.6595	4827	60.455	12.637	1	7.9601e-37	1.592e-36	2.659e-34	True
ACER1_58989_CCCAGACAACGTAAATGTAG_r1	ACER1	14.35	0	14.35	0	-3.9402	102.96	149.1	2.1156	0.017189	0.98281	0.034378	0.081554	False
ACER1_58992_TGGACGAGATCGCCATCCTG_r0	ACER1	14.073	0	14.073	0	-3.9138	99.018	145.13	2.106	0.017602	0.9824	0.035203	0.081554	False
ACER1_58990_GAAGACCAGGCGGATGAACT_r2	ACER1	13.027	0	13.027	0	-3.8101	84.853	130.46	2.0681	0.019313	0.98069	0.038627	0.083223	False
ACER1_58990_GAAGACCAGGCGGATGAACT_r0	ACER1	10.32	0	10.32	0	-3.5008	53.25	94.654	1.954	0.025353	0.97465	0.050706	0.09406	False
ACER1_58989_CCCAGACAACGTAAATGTAG_r0	ACER1	10.32	0	10.32	0	-3.5008	53.25	94.654	1.954	0.025353	0.97465	0.050706	0.09406	False
ACER1_58990_GAAGACCAGGCGGATGAACT_r1	ACER1	7.727	0	7.727	0	-3.1255	29.854	63.625	1.8117	0.035013	0.96499	0.070027	0.11292	False
ACER1_58991_GGTGGCCGAGTTCTACAACA_r2	ACER1	5.5831	0	5.5831	0	-2.7188	15.585	40.803	1.6502	0.049449	0.95055	0.098898	0.1442	False
ACER1_58992_TGGACGAGATCGCCATCCTG_r1	ACER1	15.454	32.575	15.454	32.575	1.0289	146.56	165.17	1.3322	0.89677	0.10323	0.20646	0.26791	True
ACER1_58991_GGTGGCCGAGTTCTACAACA_r0	ACER1	1.8763	0	1.8763	0	-1.5242	1.7603	9.3528	1.0742	0.14136	0.85864	0.28272	0.35332	False
ACER1_58989_CCCAGACAACGTAAATGTAG_r2	ACER1	12.097	23.753	12.097	23.753	0.91839	67.931	117.79	1.074	0.83698	0.16302	0.32605	0.39993	True
ACER2_69181_ATACCTTCTGGGGAACCACA_r2	ACER2	3.722	27.316	3.722	27.316	2.5841	278.33	23.515	4.8655	1	7.333e-07	1.4666e-06	3.3493e-05	True
ACER2_69184_TATCGCCGAGTTCTACAACA_r1	ACER2	11.039	53.952	11.039	53.952	2.1905	920.79	103.84	4.2112	0.99999	1.4755e-05	2.951e-05	0.00053502	True
ACER2_69184_TATCGCCGAGTTCTACAACA_r0	ACER2	21.578	0	21.578	0	-4.4968	232.8	262.18	2.3172	0.010245	0.98975	0.020491	0.074762	False
ACER2_69184_TATCGCCGAGTTCTACAACA_r2	ACER2	21.402	0	21.402	0	-4.4855	229.02	259.22	2.3131	0.010357	0.98964	0.020715	0.074762	False
ACER2_69183_CATCTGACCCAAGAAACTAA_r1	ACER2	13.246	0	13.246	0	-3.8325	87.733	133.5	2.0763	0.018932	0.98107	0.037864	0.083223	False
ACER2_69183_CATCTGACCCAAGAAACTAA_r0	ACER2	12.196	0	12.196	0	-3.722	74.373	119.13	2.0358	0.020884	0.97912	0.041767	0.085399	False
ACER2_69182_ATTCAGGGGTAGGTTCAAGG_r1	ACER2	12.142	0	12.142	0	-3.7162	73.72	118.41	2.0337	0.020992	0.97901	0.041985	0.085399	False
ACER2_69182_ATTCAGGGGTAGGTTCAAGG_r2	ACER2	11.166	0	11.166	0	-3.6048	62.341	105.5	1.9926	0.023153	0.97685	0.046306	0.089401	False
ACER2_69182_ATTCAGGGGTAGGTTCAAGG_r0	ACER2	6.5672	0	6.5672	0	-2.9198	21.564	50.928	1.7312	0.041706	0.95829	0.083411	0.12648	False
ACER2_69181_ATACCTTCTGGGGAACCACA_r1	ACER2	3.3116	0	3.3116	0	-2.1082	5.4833	20.076	1.3829	0.083341	0.91666	0.16668	0.22199	False
ACER2_69181_ATACCTTCTGGGGAACCACA_r0	ACER2	2.8145	0	2.8145	0	-1.9315	3.9607	16.118	1.2969	0.097336	0.90266	0.19467	0.255	False
ACER2_69183_CATCTGACCCAAGAAACTAA_r2	ACER2	13.958	20.19	13.958	20.19	0.50248	19.42	143.49	0.52026	0.65668	0.34332	0.68664	0.74309	True
ACER3_42354_TATTAAACTGAATAGAACTA_r2	ACER3	2.7915	112.82	2.7915	112.82	4.9079	6053.7	15.941	27.559	1	2.2848e-167	4.5696e-167	4.9149e-164	True
ACER3_42352_CTCGGCGATGTACCAGGTCA_r0	ACER3	12.196	42.51	12.196	42.51	1.7212	459.47	119.13	2.7774	0.99684	0.0031566	0.0063131	0.058163	True
ACER3_42351_AAAAGAGCCGATATTCCATC_r2	ACER3	24.193	0	24.193	0	-4.655	292.66	307.28	2.3745	0.0087864	0.99121	0.017573	0.073225	False
ACER3_42351_AAAAGAGCCGATATTCCATC_r0	ACER3	23.454	0	23.454	0	-4.612	275.05	294.33	2.3589	0.0091639	0.99084	0.018328	0.073665	False
ACER3_42352_CTCGGCGATGTACCAGGTCA_r1	ACER3	20.973	0	20.973	0	-4.4577	219.94	252.06	2.3031	0.010637	0.98936	0.021275	0.07498	False
ACER3_42352_CTCGGCGATGTACCAGGTCA_r2	ACER3	17.68	0	17.68	0	-4.2234	156.29	198.94	2.2183	0.013266	0.98673	0.026531	0.076181	False
ACER3_42354_TATTAAACTGAATAGAACTA_r0	ACER3	16.887	0	16.887	0	-4.1608	142.59	186.71	2.1957	0.014057	0.98594	0.028113	0.077845	False
ACER3_42351_AAAAGAGCCGATATTCCATC_r1	ACER3	16.558	0	16.558	0	-4.1341	137.08	181.7	2.186	0.014408	0.98559	0.028816	0.077845	False
ACER3_42353_TAAGCCATGGATAAACCCTG_r0	ACER3	14.073	0	14.073	0	-3.9138	99.018	145.13	2.106	0.017602	0.9824	0.035203	0.081554	False
ACER3_42353_TAAGCCATGGATAAACCCTG_r1	ACER3	12.142	0	12.142	0	-3.7162	73.72	118.41	2.0337	0.020992	0.97901	0.041985	0.085399	False
ACER3_42353_TAAGCCATGGATAAACCCTG_r2	ACER3	10.236	0	10.236	0	-3.49	52.384	93.593	1.9499	0.025591	0.97441	0.051183	0.09406	False
ACER3_42354_TATTAAACTGAATAGAACTA_r1	ACER3	8.8309	0	8.8309	0	-3.2973	38.992	76.412	1.8775	0.030226	0.96977	0.060451	0.10282	False
ACHE_136_TGTCCTCGTCTGGATCTATG_r1	ACHE	17.662	0	17.662	0	-4.222	155.97	198.67	2.2178	0.013283	0.98672	0.026565	0.076181	False
ACHE_134_TATGTGGACACCCTATACCC_r1	ACHE	15.454	0	15.454	0	-4.0404	119.41	165.17	2.152	0.015698	0.9843	0.031395	0.079545	False
ACHE_133_GGTGTCCATGAACTACCGGG_r1	ACHE	15.454	0	15.454	0	-4.0404	119.41	165.17	2.152	0.015698	0.9843	0.031395	0.079545	False
ACHE_136_TGTCCTCGTCTGGATCTATG_r0	ACHE	15.011	0	15.011	0	-4.001	112.66	158.66	2.1377	0.01627	0.98373	0.03254	0.080289	False
ACHE_135_TGGTGGGAATGACACAGAGC_r1	ACHE	13.246	0	13.246	0	-3.8325	87.733	133.5	2.0763	0.018932	0.98107	0.037864	0.083223	False
ACHE_134_TATGTGGACACCCTATACCC_r2	ACHE	12.097	0	12.097	0	-3.7111	73.164	117.79	2.0318	0.021086	0.97891	0.042172	0.085399	False
ACHE_134_TATGTGGACACCCTATACCC_r0	ACHE	9.3817	0	9.3817	0	-3.376	44.008	83.031	1.9072	0.028247	0.97175	0.056494	0.099059	False
ACHE_135_TGGTGGGAATGACACAGAGC_r2	ACHE	9.3051	0	9.3051	0	-3.3653	43.292	82.101	1.9032	0.028508	0.97149	0.057017	0.099059	False
ACHE_135_TGGTGGGAATGACACAGAGC_r0	ACHE	8.4435	0	8.4435	0	-3.2393	35.646	71.85	1.8554	0.031768	0.96823	0.063535	0.10574	False
ACHE_133_GGTGTCCATGAACTACCGGG_r2	ACHE	7.4441	0	7.4441	0	-3.0779	27.707	60.455	1.7933	0.036461	0.96354	0.072922	0.11455	False
ACHE_133_GGTGTCCATGAACTACCGGG_r0	ACHE	5.629	0	5.629	0	-2.7288	15.843	41.262	1.6543	0.049031	0.95097	0.098061	0.1442	False
ACHE_136_TGTCCTCGTCTGGATCTATG_r2	ACHE	10.236	26.128	10.236	26.128	1.2717	126.28	93.593	1.6427	0.94126	0.058738	0.11748	0.16709	True
ACIN1_31376_CGTACTCATGCCAACCCTCG_r0	ACIN1	19.702	77.05	19.702	77.05	1.9147	1644.4	231.12	3.7722	0.99991	8.9638e-05	0.00017928	0.0027587	True
ACIN1_31377_GAGGAATTAGCACTGGCCAA_r1	ACIN1	45.258	0	45.258	0	-5.5316	1024.2	734.76	2.6979	0.003489	0.99651	0.0069779	0.060927	False
ACIN1_31375_CCTGGTCAAGCGGCTCAAAG_r0	ACIN1	17.825	0	17.825	0	-4.2346	158.87	201.21	2.2224	0.013128	0.98687	0.026256	0.076181	False
ACIN1_31376_CGTACTCATGCCAACCCTCG_r2	ACIN1	17.68	0	17.68	0	-4.2234	156.29	198.94	2.2183	0.013266	0.98673	0.026531	0.076181	False
ACIN1_31378_TGAGGGACAAAAATCTAGGG_r0	ACIN1	16.887	0	16.887	0	-4.1608	142.59	186.71	2.1957	0.014057	0.98594	0.028113	0.077845	False
ACIN1_31376_CGTACTCATGCCAACCCTCG_r1	ACIN1	16.558	0	16.558	0	-4.1341	137.08	181.7	2.186	0.014408	0.98559	0.028816	0.077845	False
ACIN1_31378_TGAGGGACAAAAATCTAGGG_r2	ACIN1	15.819	0	15.819	0	-4.072	125.11	170.58	2.1635	0.015251	0.98475	0.030503	0.079298	False
ACIN1_31375_CCTGGTCAAGCGGCTCAAAG_r1	ACIN1	20.973	53.952	20.973	53.952	1.3224	543.81	252.06	2.0772	0.97917	0.020832	0.041663	0.085399	True
ACIN1_31375_CCTGGTCAAGCGGCTCAAAG_r2	ACIN1	9.3051	0	9.3051	0	-3.3653	43.292	82.101	1.9032	0.028508	0.97149	0.057017	0.099059	False
ACIN1_31377_GAGGAATTAGCACTGGCCAA_r0	ACIN1	36.589	77.935	36.589	77.935	1.0704	854.78	546.24	1.7691	0.95916	0.040837	0.081674	0.12648	True
ACIN1_31378_TGAGGGACAAAAATCTAGGG_r1	ACIN1	22.077	49.88	22.077	49.88	1.1406	386.51	270.64	1.6901	0.95	0.049998	0.099996	0.1442	True
ACIN1_31377_GAGGAATTAGCACTGGCCAA_r2	ACIN1	42.803	28.503	42.803	28.503	-0.57017	102.25	679.76	0.6615	0.25415	0.74585	0.50829	0.58569	False
ACKR1_6677_AGCTAGGATACCCAGGACAC_r0	ACKR1	7.5053	73.507	7.5053	73.507	3.1309	2178.1	61.138	8.4412	1	1.8895e-17	3.7789e-17	2.5477e-15	True
ACKR1_6679_CTGCACCCTGATATACAGCA_r2	ACKR1	3.722	40.379	3.722	40.379	3.1314	671.88	23.515	7.5595	1	2.5981e-14	5.1963e-14	2.7893e-12	True
ACKR1_6680_GAAGGAATCATTCACACCAT_r1	ACKR1	22.077	0	22.077	0	-4.5284	243.7	270.64	2.3287	0.0099387	0.99006	0.019877	0.074388	False
ACKR1_6680_GAAGGAATCATTCACACCAT_r0	ACKR1	17.825	0	17.825	0	-4.2346	158.87	201.21	2.2224	0.013128	0.98687	0.026256	0.076181	False
ACKR1_6678_CAATGGCAACAAGACAAAGA_r0	ACKR1	10.32	31.883	10.32	31.883	1.5385	232.48	94.654	2.2163	0.98442	0.015584	0.031169	0.079545	True
ACKR1_6679_CTGCACCCTGATATACAGCA_r0	ACKR1	9.3817	0	9.3817	0	-3.376	44.008	83.031	1.9072	0.028247	0.97175	0.056494	0.099059	False
ACKR1_6677_AGCTAGGATACCCAGGACAC_r1	ACKR1	7.727	0	7.727	0	-3.1255	29.854	63.625	1.8117	0.035013	0.96499	0.070027	0.11292	False
ACKR1_6679_CTGCACCCTGATATACAGCA_r1	ACKR1	7.727	1.018	7.727	1.018	-2.1126	22.506	63.625	1.7444	0.040549	0.95945	0.081097	0.12648	False
ACKR1_6678_CAATGGCAACAAGACAAAGA_r2	ACKR1	8.3746	22.565	8.3746	22.565	1.3298	100.68	71.046	1.6835	0.94506	0.054937	0.10987	0.15755	True
ACKR1_6678_CAATGGCAACAAGACAAAGA_r1	ACKR1	5.5193	0	5.5193	0	-2.7047	15.231	40.169	1.6445	0.050041	0.94996	0.10008	0.1442	False
ACKR1_6677_AGCTAGGATACCCAGGACAC_r2	ACKR1	11.166	16.627	11.166	16.627	0.53491	14.91	105.5	0.53166	0.6547	0.3453	0.6906	0.74639	True
ACKR1_6680_GAAGGAATCATTCACACCAT_r2	ACKR1	14.888	16.627	14.888	16.627	0.14982	1.5115	156.87	0.13882	0.49611	0.50389	0.99222	0.99392	True
ACKR2_3470_CAGCCCATACTATGGTAGCA_r1	ACKR2	60.712	1.018	60.712	1.018	-4.9346	1781.7	1107.5	2.8122	0.0024599	0.99754	0.0049199	0.050108	False
ACKR2_3472_GGAGTGGAAGGAGAAACCCT_r1	ACKR2	32.012	0	32.012	0	-5.0449	512.38	453.5	2.5167	0.005923	0.99408	0.011846	0.07015	False
ACKR2_3472_GGAGTGGAAGGAGAAACCCT_r2	ACKR2	19.541	0	19.541	0	-4.3604	190.92	228.51	2.2679	0.011668	0.98833	0.023335	0.075258	False
ACKR2_3472_GGAGTGGAAGGAGAAACCCT_r0	ACKR2	19.702	53.138	19.702	53.138	1.3869	558.99	231.12	2.1994	0.98457	0.015431	0.030862	0.079545	True
ACKR2_3469_ATCTCAACCATCCGCCTGCG_r2	ACKR2	42.803	15.439	42.803	15.439	-1.4139	374.4	679.76	1.2716	0.10176	0.89824	0.20352	0.26442	False
ACKR2_3471_CATGCCCGCCGAAATCTGCG_r0	ACKR2	31.898	50.481	31.898	50.481	0.64605	172.67	451.25	0.87481	0.79554	0.20446	0.40891	0.48821	True
ACKR2_3469_ATCTCAACCATCCGCCTGCG_r0	ACKR2	38.465	23.026	38.465	23.026	-0.71595	119.17	585.66	0.77905	0.21798	0.78202	0.43595	0.51584	False
ACKR2_3470_CAGCCCATACTATGGTAGCA_r2	ACKR2	54.9	34.441	54.9	34.441	-0.65742	209.28	962.2	0.7553	0.22503	0.77497	0.45007	0.52827	False
ACKR2_3470_CAGCCCATACTATGGTAGCA_r0	ACKR2	53.476	40.739	53.476	40.739	-0.38421	81.11	927.5	0.49407	0.31063	0.68937	0.62126	0.68427	False
ACKR2_3471_CATGCCCGCCGAAATCTGCG_r2	ACKR2	32.568	42.755	32.568	42.755	0.38236	51.887	464.5	0.47266	0.65951	0.34049	0.68098	0.73849	True
ACKR2_3471_CATGCCCGCCGAAATCTGCG_r1	ACKR2	44.154	34.611	44.154	34.611	-0.34255	45.539	709.88	0.44734	0.32732	0.67268	0.65463	0.7151	False
ACKR2_3469_ATCTCAACCATCCGCCTGCG_r1	ACKR2	34.22	37.665	34.22	37.665	0.13464	5.9345	497.62	0.15444	0.53212	0.46788	0.93576	0.95005	True
ACKR3_44836_CCAACAATGAGACCTACTGC_r1	ACKR3	7.727	46.827	7.727	46.827	2.4542	764.39	63.625	4.9018	1	5.6948e-07	1.139e-06	2.6432e-05	True
ACKR3_44838_GGTCCACGCTCATGCACGTG_r1	ACKR3	27.597	98.743	27.597	98.743	1.8024	2530.9	368.92	3.7041	0.99989	0.00011471	0.00022943	0.0034363	True
ACKR3_44835_AAGACAGCGATAATGGAGAA_r1	ACKR3	45.258	0	45.258	0	-5.5316	1024.2	734.76	2.6979	0.003489	0.99651	0.0069779	0.060927	False
ACKR3_44838_GGTCCACGCTCATGCACGTG_r2	ACKR3	44.664	0	44.664	0	-5.513	997.46	721.35	2.6909	0.0035635	0.99644	0.007127	0.061654	False
ACKR3_44838_GGTCCACGCTCATGCACGTG_r0	ACKR3	43.156	0	43.156	0	-5.4645	931.21	687.58	2.6726	0.0037636	0.99624	0.0075271	0.062839	False
ACKR3_44835_AAGACAGCGATAATGGAGAA_r2	ACKR3	35.359	0	35.359	0	-5.1843	625.14	520.85	2.568	0.0051137	0.99489	0.010227	0.068112	False
ACKR3_44837_GCACTGCTACATCTTGAACC_r0	ACKR3	17.825	0	17.825	0	-4.2346	158.87	201.21	2.2224	0.013128	0.98687	0.026256	0.076181	False
ACKR3_44836_CCAACAATGAGACCTACTGC_r0	ACKR3	14.073	0	14.073	0	-3.9138	99.018	145.13	2.106	0.017602	0.9824	0.035203	0.081554	False
ACKR3_44836_CCAACAATGAGACCTACTGC_r2	ACKR3	13.027	0	13.027	0	-3.8101	84.853	130.46	2.0681	0.019313	0.98069	0.038627	0.083223	False
ACKR3_44837_GCACTGCTACATCTTGAACC_r2	ACKR3	11.166	0	11.166	0	-3.6048	62.341	105.5	1.9926	0.023153	0.97685	0.046306	0.089401	False
ACKR3_44837_GCACTGCTACATCTTGAACC_r1	ACKR3	11.039	0	11.039	0	-3.5896	60.926	103.84	1.987	0.023463	0.97654	0.046926	0.089401	False
ACKR3_44835_AAGACAGCGATAATGGAGAA_r0	ACKR3	33.774	56.68	33.774	56.68	0.73007	262.35	488.62	1.0363	0.83983	0.16017	0.32035	0.39369	True
ACKR4_39016_ATTGATGTTCCTAGGTAGCG_r2	ACKR4	30.707	137.77	30.707	137.77	2.1298	5730.8	427.98	5.175	1	1.2241e-07	2.4481e-07	6.3041e-06	True
ACKR4_39018_TGTGCTACTTTATCACAGCA_r0	ACKR4	32.836	105.39	32.836	105.39	1.6527	2632	469.83	3.3473	0.99956	0.00043636	0.00087272	0.01138	True
ACKR4_39015_AGTCCCCAGCCAATCAGGAG_r1	ACKR4	51.881	0	51.881	0	-5.7247	1345.8	889.11	2.7715	0.0027903	0.99721	0.0055806	0.054329	False
ACKR4_39017_CAATGACGAAAACTATTGTG_r1	ACKR4	39.739	0	39.739	0	-5.3483	789.59	612.88	2.629	0.0042816	0.99572	0.0085631	0.065465	False
ACKR4_39018_TGTGCTACTTTATCACAGCA_r1	ACKR4	45.258	115.03	45.258	115.03	1.3267	2434.1	734.76	2.574	0.99472	0.0052772	0.010554	0.068835	True
ACKR4_39018_TGTGCTACTTTATCACAGCA_r2	ACKR4	35.359	0	35.359	0	-5.1843	625.14	520.85	2.568	0.0051137	0.99489	0.010227	0.068112	False
ACKR4_39015_AGTCCCCAGCCAATCAGGAG_r0	ACKR4	40.341	85.02	40.341	85.02	1.0571	998.12	625.86	1.7859	0.96085	0.039146	0.078291	0.12246	True
ACKR4_39016_ATTGATGTTCCTAGGTAGCG_r0	ACKR4	50.661	9.7419	50.661	9.7419	-2.2658	837.19	860.03	1.7375	0.041153	0.95885	0.082306	0.12648	False
ACKR4_39017_CAATGACGAAAACTATTGTG_r2	ACKR4	40.942	65.32	40.942	65.32	0.66103	297.13	638.9	0.96443	0.82328	0.17672	0.35344	0.42942	True
ACKR4_39016_ATTGATGTTCCTAGGTAGCG_r1	ACKR4	52.985	31.557	52.985	31.557	-0.7296	229.59	915.64	0.81422	0.20776	0.79224	0.41552	0.49476	False
ACKR4_39017_CAATGACGAAAACTATTGTG_r0	ACKR4	43.156	36.311	43.156	36.311	-0.243	23.426	687.58	0.34416	0.36536	0.63464	0.73072	0.78204	False
ACKR4_39015_AGTCCCCAGCCAATCAGGAG_r2	ACKR4	36.29	34.441	36.29	34.441	-0.073351	1.7085	540.04	0.16404	0.43485	0.56515	0.8697	0.8978	False
ACLY_139_GACCAGCTGATCAAACGTCG_r0	ACLY	21.578	0	21.578	0	-4.4968	232.8	262.18	2.3172	0.010245	0.98975	0.020491	0.074762	False
ACLY_138_CGGTCACCTGTACACGACAG_r1	ACLY	14.35	0	14.35	0	-3.9402	102.96	149.1	2.1156	0.017189	0.98281	0.034378	0.081554	False
ACLY_138_CGGTCACCTGTACACGACAG_r0	ACLY	9.3817	0	9.3817	0	-3.376	44.008	83.031	1.9072	0.028247	0.97175	0.056494	0.099059	False
ACLY_138_CGGTCACCTGTACACGACAG_r2	ACLY	8.3746	0	8.3746	0	-3.2288	35.067	71.046	1.8514	0.032056	0.96794	0.064113	0.10574	False
ACLY_137_AGAGCAATTCGAGATTACCA_r2	ACLY	4.6525	0	4.6525	0	-2.4989	10.823	31.832	1.5582	0.059588	0.94041	0.11918	0.16709	False
ACLY_140_GCCAGCGGGAGCACATCGGT_r2	ACLY	2.7915	0	2.7915	0	-1.9228	3.8963	15.941	1.2925	0.098092	0.90191	0.19618	0.25553	False
ACLY_140_GCCAGCGGGAGCACATCGGT_r0	ACLY	1.8763	0	1.8763	0	-1.5242	1.7603	9.3528	1.0742	0.14136	0.85864	0.28272	0.35332	False
ACLY_139_GACCAGCTGATCAAACGTCG_r1	ACLY	17.662	32.575	17.662	32.575	0.8473	111.2	198.67	1.0581	0.83796	0.16204	0.32409	0.39786	True
ACLY_139_GACCAGCTGATCAAACGTCG_r2	ACLY	13.958	24.94	13.958	24.94	0.79431	60.309	143.49	0.91683	0.79543	0.20457	0.40914	0.4884	True
ACLY_140_GCCAGCGGGAGCACATCGGT_r1	ACLY	1.1039	0	1.1039	0	-1.073	0.60926	4.6213	0.75963	0.22374	0.77626	0.44748	0.52567	False
ACLY_137_AGAGCAATTCGAGATTACCA_r1	ACLY	1.1039	0	1.1039	0	-1.073	0.60926	4.6213	0.75963	0.22374	0.77626	0.44748	0.52567	False
ACLY_137_AGAGCAATTCGAGATTACCA_r0	ACLY	0.93817	0	0.93817	0	-0.95469	0.44008	3.7296	0.65636	0.2558	0.7442	0.5116	0.58569	False
ACMSD_59759_CGAGTGGGACCTGAACGCGC_r2	ACMSD	10.236	138.95	10.236	138.95	3.6388	8284.1	93.593	13.305	1	1.2654e-40	2.5309e-40	4.6739e-38	True
ACMSD_59760_CTGCAGAGGTTTGGCTACGG_r2	ACMSD	4.6525	58.194	4.6525	58.194	3.3885	1433.3	31.832	9.4898	1	1.4556e-21	2.9112e-21	2.5619e-19	True
ACMSD_59759_CGAGTGGGACCTGAACGCGC_r1	ACMSD	22.077	85.509	22.077	85.509	1.9064	2011.8	270.64	3.8558	0.99994	6.3362e-05	0.00012672	0.0020148	True
ACMSD_59758_CCTCCTGGGGTAGCTCACAA_r0	ACMSD	30.96	0	30.96	0	-4.9982	479.25	432.89	2.4995	0.0062176	0.99378	0.012435	0.070476	False
ACMSD_59757_AGTGGTGCGAGAGAATTGCT_r1	ACMSD	15.454	44.791	15.454	44.791	1.4766	430.32	165.17	2.2827	0.98732	0.012677	0.025354	0.076181	True
ACMSD_59758_CCTCCTGGGGTAGCTCACAA_r1	ACMSD	19.87	0	19.87	0	-4.3833	197.4	233.86	2.2762	0.011417	0.98858	0.022835	0.075258	False
ACMSD_59760_CTGCAGAGGTTTGGCTACGG_r1	ACMSD	7.727	0	7.727	0	-3.1255	29.854	63.625	1.8117	0.035013	0.96499	0.070027	0.11292	False
ACMSD_59760_CTGCAGAGGTTTGGCTACGG_r0	ACMSD	7.5053	0	7.5053	0	-3.0884	28.165	61.138	1.7974	0.036139	0.96386	0.072278	0.11455	False
ACMSD_59757_AGTGGTGCGAGAGAATTGCT_r2	ACMSD	7.4441	0	7.4441	0	-3.0779	27.707	60.455	1.7933	0.036461	0.96354	0.072922	0.11455	False
ACMSD_59757_AGTGGTGCGAGAGAATTGCT_r0	ACMSD	3.7527	0	3.7527	0	-2.2487	7.0413	23.777	1.4481	0.073798	0.9262	0.1476	0.20101	False
ACMSD_59758_CCTCCTGGGGTAGCTCACAA_r2	ACMSD	35.359	57.006	35.359	57.006	0.67388	234.3	520.85	0.94851	0.8175	0.1825	0.36501	0.44185	True
ACMSD_59759_CGAGTGGGACCTGAACGCGC_r0	ACMSD	20.64	13.284	20.64	13.284	-0.59923	27.05	246.51	0.67804	0.24887	0.75113	0.49775	0.57555	False
ACO1_142_CTTGGTGTCTAGGTTTGACG_r1	ACO1	16.558	0	16.558	0	-4.1341	137.08	181.7	2.186	0.014408	0.98559	0.028816	0.077845	False
ACO1_142_CTTGGTGTCTAGGTTTGACG_r2	ACO1	15.819	0	15.819	0	-4.072	125.11	170.58	2.1635	0.015251	0.98475	0.030503	0.079298	False
ACO1_143_TTATTACCCAGACAGCCTCG_r2	ACO1	11.166	0	11.166	0	-3.6048	62.341	105.5	1.9926	0.023153	0.97685	0.046306	0.089401	False
ACO1_143_TTATTACCCAGACAGCCTCG_r0	ACO1	10.32	0	10.32	0	-3.5008	53.25	94.654	1.954	0.025353	0.97465	0.050706	0.09406	False
ACO1_143_TTATTACCCAGACAGCCTCG_r1	ACO1	9.9348	0	9.9348	0	-3.4508	49.35	89.831	1.9353	0.026476	0.97352	0.052952	0.095208	False
ACO1_141_CCTGCCCCTAACATCACAGA_r0	ACO1	9.3817	0	9.3817	0	-3.376	44.008	83.031	1.9072	0.028247	0.97175	0.056494	0.099059	False
ACO1_141_CCTGCCCCTAACATCACAGA_r2	ACO1	9.3051	0	9.3051	0	-3.3653	43.292	82.101	1.9032	0.028508	0.97149	0.057017	0.099059	False
ACO1_141_CCTGCCCCTAACATCACAGA_r1	ACO1	8.8309	0	8.8309	0	-3.2973	38.992	76.412	1.8775	0.030226	0.96977	0.060451	0.10282	False
ACO1_144_TTGCATATGCTATTACTAAG_r0	ACO1	7.5053	0	7.5053	0	-3.0884	28.165	61.138	1.7974	0.036139	0.96386	0.072278	0.11455	False
ACO1_144_TTGCATATGCTATTACTAAG_r1	ACO1	2.2077	0	2.2077	0	-1.6815	2.437	11.629	1.1651	0.12199	0.87801	0.24399	0.31043	False
ACO1_144_TTGCATATGCTATTACTAAG_r2	ACO1	0	0	0.93051	0	-0.94898	0	3.6896	0.65105	0.25751	0.74249	0.51501	0.58569	False
ACO1_142_CTTGGTGTCTAGGTTTGACG_r0	ACO1	13.134	17.713	13.134	17.713	0.40481	10.48	131.95	0.39856	0.60495	0.39505	0.79011	0.83222	True
ACO2_149_ATCTTCTCCGAGAGTGTCAG_r2	ACO2	40.012	166.27	40.012	166.27	2.0281	7970.4	618.75	5.0757	1	2.0402e-07	4.0805e-07	1.0155e-05	True
ACO2_150_GTCTCAATAGGACATCAACC_r1	ACO2	29.804	0	29.804	0	-4.9451	444.15	410.59	2.4801	0.0065673	0.99343	0.013135	0.070565	False
ACO2_150_GTCTCAATAGGACATCAACC_r0	ACO2	28.145	0	28.145	0	-4.8652	396.07	379.16	2.4509	0.0071245	0.99288	0.014249	0.071976	False
ACO2_151_GTGCAGCTACCAATTAGACC_r2	ACO2	26.054	0	26.054	0	-4.7578	339.41	340.59	2.4118	0.0079364	0.99206	0.015873	0.072676	False
ACO2_151_GTGCAGCTACCAATTAGACC_r1	ACO2	25.389	0	25.389	0	-4.7219	322.3	328.57	2.3988	0.0082251	0.99177	0.01645	0.072933	False
ACO2_150_GTCTCAATAGGACATCAACC_r2	ACO2	25.124	0	25.124	0	-4.7073	315.6	323.82	2.3935	0.0083446	0.99166	0.016689	0.072933	False
ACO2_151_GTGCAGCTACCAATTAGACC_r0	ACO2	18.763	0	18.763	0	-4.3048	176.03	216.02	2.2478	0.012295	0.9877	0.02459	0.075559	False
ACO2_149_ATCTTCTCCGAGAGTGTCAG_r1	ACO2	37.531	58.024	37.531	58.024	0.61528	209.98	565.95	0.86142	0.79367	0.20633	0.41266	0.49202	True
ACO2_152_TCTCGGGGTTTGCGTCGTTG_r1	ACO2	1.1039	0	1.1039	0	-1.073	0.60926	4.6213	0.75963	0.22374	0.77626	0.44748	0.52567	False
ACO2_152_TCTCGGGGTTTGCGTCGTTG_r0	ACO2	0.93817	0	0.93817	0	-0.95469	0.44008	3.7296	0.65636	0.2558	0.7442	0.5116	0.58569	False
ACO2_152_TCTCGGGGTTTGCGTCGTTG_r2	ACO2	0	0	0.93051	0	-0.94898	0	3.6896	0.65105	0.25751	0.74249	0.51501	0.58569	False
ACO2_149_ATCTTCTCCGAGAGTGTCAG_r0	ACO2	46.908	60.223	46.908	60.223	0.35379	88.638	772.42	0.47907	0.66892	0.33108	0.66217	0.72218	True
ACOT1_73650_ACAATGCCAGGAAAGGGCCC_r1	ACOT1	24.285	179.16	24.285	179.16	2.8329	11994	308.9	8.8121	1	6.7033e-19	1.3407e-18	9.9925e-17	True
ACOT1_73653_GGGGGAACCTTACGCTACAA_r1	ACOT1	5.5193	35.629	5.5193	35.629	2.4902	453.29	40.169	4.7507	1	1.2541e-06	2.5083e-06	5.5057e-05	True
ACOT1_73650_ACAATGCCAGGAAAGGGCCC_r0	ACOT1	32.836	0	32.836	0	-5.0805	539.1	469.83	2.5298	0.0057069	0.99429	0.011414	0.069711	False
ACOT1_73652_CTACTTGCTCAGTCATCCTG_r0	ACOT1	16.887	0	16.887	0	-4.1608	142.59	186.71	2.1957	0.014057	0.98594	0.028113	0.077845	False
ACOT1_73652_CTACTTGCTCAGTCATCCTG_r2	ACOT1	13.958	0	13.958	0	-3.9028	97.408	143.49	2.102	0.017777	0.98222	0.035554	0.081554	False
ACOT1_73653_GGGGGAACCTTACGCTACAA_r2	ACOT1	9.3051	0	9.3051	0	-3.3653	43.292	82.101	1.9032	0.028508	0.97149	0.057017	0.099059	False
ACOT1_73651_AGCCCGAGAAACCCTTGGTG_r2	ACOT1	9.3051	1.1876	9.3051	1.1876	-2.2359	32.947	82.101	1.7642	0.038851	0.96115	0.077702	0.1216	False
ACOT1_73652_CTACTTGCTCAGTCATCCTG_r1	ACOT1	6.6232	0	6.6232	0	-2.9304	21.933	51.523	1.7354	0.041331	0.95867	0.082662	0.12648	False
ACOT1_73651_AGCCCGAGAAACCCTTGGTG_r1	ACOT1	5.5193	0	5.5193	0	-2.7047	15.231	40.169	1.6445	0.050041	0.94996	0.10008	0.1442	False
ACOT1_73651_AGCCCGAGAAACCCTTGGTG_r0	ACOT1	13.134	24.798	13.134	24.798	0.86803	68.016	131.95	1.0154	0.8226	0.1774	0.35479	0.43089	True
ACOT1_73653_GGGGGAACCTTACGCTACAA_r0	ACOT1	0.93817	0	0.93817	0	-0.95469	0.44008	3.7296	0.65636	0.2558	0.7442	0.5116	0.58569	False
ACOT1_73650_ACAATGCCAGGAAAGGGCCC_r2	ACOT1	38.151	27.316	38.151	27.316	-0.46745	58.702	579.01	0.56524	0.28596	0.71404	0.57191	0.6391	False
ACOT11_34381_GCCAACTGCGCCATTCAGGG_r2	ACOT11	46.525	130.64	46.525	130.64	1.4698	3537.6	763.63	3.0439	0.99878	0.0012242	0.0024484	0.028234	True
ACOT11_34380_ATCTGCGTCCAGGACCACAA_r1	ACOT11	24.285	77.366	24.285	77.366	1.6319	1408.8	308.9	3.0201	0.99862	0.0013785	0.002757	0.031402	True
ACOT11_34379_AGCTGAAGCAGATCACGCCG_r1	ACOT11	41.947	0	41.947	0	-5.4245	879.76	660.86	2.6575	0.0039359	0.99606	0.0078717	0.063501	False
ACOT11_34382_GGGATACCGGAACCCCACGG_r2	ACOT11	36.29	0	36.29	0	-5.2207	658.48	540.04	2.5815	0.004918	0.99508	0.0098359	0.067615	False
ACOT11_34379_AGCTGAAGCAGATCACGCCG_r2	ACOT11	35.359	0	35.359	0	-5.1843	625.14	520.85	2.568	0.0051137	0.99489	0.010227	0.068112	False
ACOT11_34381_GCCAACTGCGCCATTCAGGG_r0	ACOT11	40.341	15.056	40.341	15.056	-1.3645	319.68	625.86	1.2348	0.10845	0.89155	0.21689	0.28023	False
ACOT11_34382_GGGATACCGGAACCCCACGG_r1	ACOT11	30.908	49.88	30.908	49.88	0.67319	179.98	431.89	0.91292	0.80608	0.19392	0.38784	0.46593	True
ACOT11_34379_AGCTGAAGCAGATCACGCCG_r0	ACOT11	44.094	23.912	44.094	23.912	-0.85609	203.65	708.52	0.89889	0.18436	0.81564	0.36871	0.44574	False
ACOT11_34380_ATCTGCGTCCAGGACCACAA_r2	ACOT11	30.707	42.755	30.707	42.755	0.46465	72.576	427.98	0.58237	0.69912	0.30088	0.60176	0.66724	True
ACOT11_34380_ATCTGCGTCCAGGACCACAA_r0	ACOT11	45.032	57.566	45.032	57.566	0.34742	78.55	729.64	0.46402	0.66257	0.33743	0.67486	0.73342	True
ACOT11_34381_GCCAACTGCGCCATTCAGGG_r1	ACOT11	45.258	53.952	45.258	53.952	0.24847	37.793	734.76	0.32074	0.60714	0.39286	0.78573	0.82886	True
ACOT11_34382_GGGATACCGGAACCCCACGG_r0	ACOT11	42.218	48.71	42.218	48.71	0.20191	21.074	666.82	0.25141	0.5777	0.4223	0.8446	0.87748	True
ACOT12_60277_AGCATTCAGCACAAGCATGG_r1	ACOT12	19.87	110.96	19.87	110.96	2.4235	4148.6	233.86	5.9565	1	1.427e-09	2.854e-09	9.4884e-08	True
ACOT12_60278_CCACCCCATGCAAACCATCA_r1	ACOT12	6.6232	45.809	6.6232	45.809	2.6183	767.75	51.523	5.4592	1	2.9103e-08	5.8206e-08	1.6308e-06	True
ACOT12_60280_GTAGATATGTTTAAGTTCCG_r1	ACOT12	24.285	1.018	24.285	1.018	-3.6473	270.68	308.9	2.3226	0.010099	0.9899	0.020198	0.074762	False
ACOT12_60279_GATGATTTCAGACGCTATCG_r2	ACOT12	21.402	0	21.402	0	-4.4855	229.02	259.22	2.3131	0.010357	0.98964	0.020715	0.074762	False
ACOT12_60279_GATGATTTCAGACGCTATCG_r1	ACOT12	16.558	0	16.558	0	-4.1341	137.08	181.7	2.186	0.014408	0.98559	0.028816	0.077845	False
ACOT12_60278_CCACCCCATGCAAACCATCA_r2	ACOT12	14.888	0	14.888	0	-3.9899	110.83	156.87	2.1337	0.016434	0.98357	0.032869	0.080289	False
ACOT12_60279_GATGATTTCAGACGCTATCG_r0	ACOT12	11.258	0	11.258	0	-3.6157	63.371	106.69	1.9966	0.022934	0.97707	0.045868	0.089401	False
ACOT12_60277_AGCATTCAGCACAAGCATGG_r0	ACOT12	6.5672	0	6.5672	0	-2.9198	21.564	50.928	1.7312	0.041706	0.95829	0.083411	0.12648	False
ACOT12_60278_CCACCCCATGCAAACCATCA_r0	ACOT12	14.073	33.654	14.073	33.654	1.2011	191.72	145.13	1.6254	0.94078	0.059223	0.11845	0.16709	True
ACOT12_60280_GTAGATATGTTTAAGTTCCG_r2	ACOT12	26.985	52.256	26.985	52.256	0.9283	319.31	357.61	1.3363	0.90174	0.098264	0.19653	0.25593	True
ACOT12_60280_GTAGATATGTTTAAGTTCCG_r0	ACOT12	29.083	18.598	29.083	18.598	-0.61823	54.967	396.84	0.69081	0.24484	0.75516	0.48968	0.56804	False
ACOT12_60277_AGCATTCAGCACAAGCATGG_r2	ACOT12	9.3051	8.3134	9.3051	8.3134	-0.14597	0.4917	82.101	0.36161	0.35882	0.64118	0.71765	0.7705	False
ACOT13_43590_GTTCATATCGACACTGACTC_r0	ACOT13	24.392	0	24.392	0	-4.6663	297.49	310.8	2.3786	0.0086888	0.99131	0.017378	0.073225	False
ACOT13_43590_GTTCATATCGACACTGACTC_r1	ACOT13	24.285	0	24.285	0	-4.6602	294.88	308.9	2.3764	0.0087412	0.99126	0.017482	0.073225	False
ACOT13_43589_GGTGATAAAGGCCATGACCA_r0	ACOT13	15.949	0	15.949	0	-4.0831	127.18	172.52	2.1675	0.015097	0.9849	0.030194	0.079298	False
ACOT13_43587_ACGTGGCTGTCAAACCGCCG_r1	ACOT13	13.246	0	13.246	0	-3.8325	87.733	133.5	2.0763	0.018932	0.98107	0.037864	0.083223	False
ACOT13_43589_GGTGATAAAGGCCATGACCA_r2	ACOT13	12.097	0	12.097	0	-3.7111	73.164	117.79	2.0318	0.021086	0.97891	0.042172	0.085399	False
ACOT13_43589_GGTGATAAAGGCCATGACCA_r1	ACOT13	9.9348	0	9.9348	0	-3.4508	49.35	89.831	1.9353	0.026476	0.97352	0.052952	0.095208	False
ACOT13_43587_ACGTGGCTGTCAAACCGCCG_r0	ACOT13	8.4435	0	8.4435	0	-3.2393	35.646	71.85	1.8554	0.031768	0.96823	0.063535	0.10574	False
ACOT13_43587_ACGTGGCTGTCAAACCGCCG_r2	ACOT13	8.3746	0	8.3746	0	-3.2288	35.067	71.046	1.8514	0.032056	0.96794	0.064113	0.10574	False
ACOT13_43588_AGTAGATAACATATCAACAA_r0	ACOT13	5.629	0	5.629	0	-2.7288	15.843	41.262	1.6543	0.049031	0.95097	0.098061	0.1442	False
ACOT13_43588_AGTAGATAACATATCAACAA_r2	ACOT13	2.7915	0	2.7915	0	-1.9228	3.8963	15.941	1.2925	0.098092	0.90191	0.19618	0.25553	False
ACOT13_43588_AGTAGATAACATATCAACAA_r1	ACOT13	2.2077	0	2.2077	0	-1.6815	2.437	11.629	1.1651	0.12199	0.87801	0.24399	0.31043	False
ACOT13_43590_GTTCATATCGACACTGACTC_r2	ACOT13	21.402	22.565	21.402	22.565	0.073037	0.67663	259.22	0.072253	0.48113	0.51887	0.96225	0.97128	True
ACOT2_29701_GCTCGCCAAGAGTGTCGGCG_r1	ACOT2	27.597	102.81	27.597	102.81	1.8601	2828.9	368.92	3.9161	0.99995	4.8663e-05	9.7326e-05	0.0015917	True
ACOT2_29700_CTACTTGCTCAGTCATCCCG_r1	ACOT2	37.531	104.85	37.531	104.85	1.4579	2266	565.95	2.8298	0.99753	0.0024706	0.0049412	0.050244	True
ACOT2_29702_GGTACAGCCGGGACGCTCGA_r1	ACOT2	37.531	0	37.531	0	-5.268	704.3	565.95	2.5991	0.0046737	0.99533	0.0093475	0.066877	False
ACOT2_29700_CTACTTGCTCAGTCATCCCG_r2	ACOT2	34.429	0	34.429	0	-5.1469	592.67	501.86	2.5542	0.0053212	0.99468	0.010642	0.068835	False
ACOT2_29702_GGTACAGCCGGGACGCTCGA_r2	ACOT2	63.275	10.689	63.275	10.689	-2.4591	1382.6	1173.4	1.866	0.031019	0.96898	0.062037	0.10533	False
ACOT2_29699_AGATCATTAGGGTTCCTGCT_r1	ACOT2	43.051	13.234	43.051	13.234	-1.6299	444.53	685.25	1.3958	0.081386	0.91861	0.16277	0.21873	False
ACOT2_29699_AGATCATTAGGGTTCCTGCT_r2	ACOT2	37.22	20.19	37.22	20.19	-0.85098	145.02	559.42	0.88203	0.18888	0.81112	0.37776	0.45529	False
ACOT2_29701_GCTCGCCAAGAGTGTCGGCG_r0	ACOT2	30.021	16.827	30.021	16.827	-0.7992	87.046	414.75	0.83262	0.20253	0.79747	0.40506	0.484	False
ACOT2_29702_GGTACAGCCGGGACGCTCGA_r0	ACOT2	43.156	53.138	43.156	53.138	0.29404	49.821	687.58	0.38068	0.62981	0.37019	0.74039	0.79032	True
ACOT2_29699_AGATCATTAGGGTTCCTGCT_r0	ACOT2	52.537	44.281	52.537	44.281	-0.24162	34.08	904.85	0.34169	0.36629	0.63371	0.73258	0.78338	False
ACOT2_29700_CTACTTGCTCAGTCATCCCG_r0	ACOT2	29.083	27.455	29.083	27.455	-0.080299	1.3263	396.84	0.18656	0.426	0.574	0.85201	0.88354	False
ACOT2_29701_GCTCGCCAAGAGTGTCGGCG_r2	ACOT2	24.193	24.94	24.193	24.94	0.042157	0.27903	307.28	0.042616	0.47283	0.52717	0.94567	0.95809	True
ACOT4_58565_ATAATAAGCTAGAGCCAACG_r2	ACOT4	11.166	129.45	11.166	129.45	3.4226	6995.8	105.5	11.516	1	6.3378e-31	1.2676e-30	1.7101e-28	True
ACOT4_58566_ATGTCAATGATCCCTGGGAA_r2	ACOT4	13.027	114.01	13.027	114.01	3.0355	5099	130.46	8.8412	1	5.4223e-19	1.0845e-18	8.1351e-17	True
ACOT4_58568_TCGCGGGACTCGAGCCCATG_r0	ACOT4	29.083	116.9	29.083	116.9	1.9706	3856.2	396.84	4.4084	0.99999	5.6105e-06	1.1221e-05	0.00022055	True
ACOT4_58567_CAGTTTCCATCAATGGATCT_r1	ACOT4	39.739	0	39.739	0	-5.3483	789.59	612.88	2.629	0.0042816	0.99572	0.0085631	0.065465	False
ACOT4_58567_CAGTTTCCATCAATGGATCT_r2	ACOT4	32.568	0	32.568	0	-5.069	530.33	464.5	2.5255	0.0057759	0.99422	0.011552	0.069822	False
ACOT4_58566_ATGTCAATGATCCCTGGGAA_r0	ACOT4	30.96	0	30.96	0	-4.9982	479.25	432.89	2.4995	0.0062176	0.99378	0.012435	0.070476	False
ACOT4_58568_TCGCGGGACTCGAGCCCATG_r2	ACOT4	23.263	0	23.263	0	-4.6007	270.58	291	2.3548	0.0092658	0.99073	0.018532	0.073665	False
ACOT4_58565_ATAATAAGCTAGAGCCAACG_r0	ACOT4	12.196	0	12.196	0	-3.722	74.373	119.13	2.0358	0.020884	0.97912	0.041767	0.085399	False
ACOT4_58565_ATAATAAGCTAGAGCCAACG_r1	ACOT4	7.727	1.018	7.727	1.018	-2.1126	22.506	63.625	1.7444	0.040549	0.95945	0.081097	0.12648	False
ACOT4_58566_ATGTCAATGATCCCTGGGAA_r1	ACOT4	19.87	39.701	19.87	39.701	0.96366	196.64	233.86	1.2968	0.8922	0.1078	0.21559	0.27876	True
ACOT4_58568_TCGCGGGACTCGAGCCCATG_r1	ACOT4	19.87	27.485	19.87	27.485	0.44881	28.999	233.86	0.498	0.65757	0.34243	0.68486	0.74146	True
ACOT4_58567_CAGTTTCCATCAATGGATCT_r0	ACOT4	38.465	44.281	38.465	44.281	0.19835	16.917	585.66	0.24035	0.57095	0.42905	0.85809	0.88851	True
ACOT6_73654_ACAGGCATTGATAAGTACAG_r1	ACOT6	26.493	87.545	26.493	87.545	1.6874	1863.7	348.58	3.27	0.99942	0.00058311	0.0011662	0.014679	True
ACOT6_73654_ACAGGCATTGATAAGTACAG_r0	ACOT6	37.527	0	37.527	0	-5.2678	704.13	565.85	2.599	0.0046746	0.99533	0.0093492	0.066877	False
ACOT6_73656_CTGAAAGGCTACAAGCTCAT_r0	ACOT6	31.898	0	31.898	0	-5.0399	508.73	451.25	2.5149	0.005954	0.99405	0.011908	0.07015	False
ACOT6_73655_ATCATATCCTTGTAATGTAG_r1	ACOT6	20.973	0	20.973	0	-4.4577	219.94	252.06	2.3031	0.010637	0.98936	0.021275	0.07498	False
ACOT6_73657_TTGGCATGGATGATCAAAGC_r2	ACOT6	25.124	1.1876	25.124	1.1876	-3.5779	286.47	323.82	2.2795	0.01132	0.98868	0.02264	0.075258	False
ACOT6_73654_ACAGGCATTGATAAGTACAG_r2	ACOT6	24.193	64.132	24.193	64.132	1.3703	797.56	307.28	2.2784	0.98761	0.01239	0.02478	0.075559	True
ACOT6_73655_ATCATATCCTTGTAATGTAG_r2	ACOT6	12.097	0	12.097	0	-3.7111	73.164	117.79	2.0318	0.021086	0.97891	0.042172	0.085399	False
ACOT6_73656_CTGAAAGGCTACAAGCTCAT_r2	ACOT6	35.359	57.006	35.359	57.006	0.67388	234.3	520.85	0.94851	0.8175	0.1825	0.36501	0.44185	True
ACOT6_73656_CTGAAAGGCTACAAGCTCAT_r1	ACOT6	45.258	66.168	45.258	66.168	0.53806	218.61	734.76	0.77139	0.76878	0.23122	0.46244	0.54104	True
ACOT6_73657_TTGGCATGGATGATCAAAGC_r1	ACOT6	15.454	21.377	15.454	21.377	0.4436	17.543	165.17	0.46089	0.63583	0.36417	0.72833	0.77992	True
ACOT6_73657_TTGGCATGGATGATCAAAGC_r0	ACOT6	31.898	29.226	31.898	29.226	-0.12221	3.5695	451.25	0.22573	0.4107	0.5893	0.82141	0.85841	False
ACOT6_73655_ATCATATCCTTGTAATGTAG_r0	ACOT6	19.702	23.026	19.702	23.026	0.21488	5.5274	231.12	0.2187	0.54189	0.45811	0.91622	0.93528	True
ACOT7_30786_GTCTCCCATGTGCATCGGTG_r0	ACOT7	6.5672	38.968	6.5672	38.968	2.401	524.9	50.928	4.5402	1	3.4218e-06	6.8436e-06	0.00013974	True
ACOT7_30785_GCGGCCAGATGATGCCAACG_r2	ACOT7	7.4441	28.503	7.4441	28.503	1.8049	221.74	60.455	2.7085	0.99593	0.004068	0.0081361	0.064461	True
ACOT7_30783_AGCGCATGGAGACCAAGTGG_r1	ACOT7	15.454	43.773	15.454	43.773	1.4442	400.97	165.17	2.2035	0.98444	0.015564	0.031128	0.079545	True
ACOT7_30783_AGCGCATGGAGACCAAGTGG_r0	ACOT7	19.702	52.252	19.702	52.252	1.3631	529.77	231.12	2.1411	0.98212	0.017876	0.035752	0.081983	True
ACOT7_30786_GTCTCCCATGTGCATCGGTG_r2	ACOT7	13.958	0	13.958	0	-3.9028	97.408	143.49	2.102	0.017777	0.98222	0.035554	0.081554	False
ACOT7_30786_GTCTCCCATGTGCATCGGTG_r1	ACOT7	12.142	0	12.142	0	-3.7162	73.72	118.41	2.0337	0.020992	0.97901	0.041985	0.085399	False
ACOT7_30785_GCGGCCAGATGATGCCAACG_r0	ACOT7	9.3817	0	9.3817	0	-3.376	44.008	83.031	1.9072	0.028247	0.97175	0.056494	0.099059	False
ACOT7_30784_CAGGGGCACATACCACAGGG_r0	ACOT7	7.5053	0	7.5053	0	-3.0884	28.165	61.138	1.7974	0.036139	0.96386	0.072278	0.11455	False
ACOT7_30784_CAGGGGCACATACCACAGGG_r1	ACOT7	5.5193	0	5.5193	0	-2.7047	15.231	40.169	1.6445	0.050041	0.94996	0.10008	0.1442	False
ACOT7_30785_GCGGCCAGATGATGCCAACG_r1	ACOT7	2.2077	0	2.2077	0	-1.6815	2.437	11.629	1.1651	0.12199	0.87801	0.24399	0.31043	False
ACOT7_30784_CAGGGGCACATACCACAGGG_r2	ACOT7	12.097	17.814	12.097	17.814	0.52265	16.347	117.79	0.52683	0.65515	0.34485	0.68971	0.74572	True
ACOT7_30783_AGCGCATGGAGACCAAGTGG_r2	ACOT7	26.054	23.753	26.054	23.753	-0.12827	2.6487	340.59	0.24501	0.40322	0.59678	0.80645	0.84607	False
ACOT8_26703_TCGTGACCAAGACGCTACGG_r1	ACOT8	6.6232	36.647	6.6232	36.647	2.3041	450.71	51.523	4.1828	0.99998	1.7518e-05	3.5036e-05	0.00062825	True
ACOT8_26701_ATTACTGGGTACCGGCCAAG_r2	ACOT8	21.402	0	21.402	0	-4.4855	229.02	259.22	2.3131	0.010357	0.98964	0.020715	0.074762	False
ACOT8_26701_ATTACTGGGTACCGGCCAAG_r1	ACOT8	18.766	0	18.766	0	-4.3049	176.07	216.06	2.2478	0.012293	0.98771	0.024587	0.075559	False
ACOT8_26704_TTACTGGCTTGATCTCAATG_r0	ACOT8	17.825	0	17.825	0	-4.2346	158.87	201.21	2.2224	0.013128	0.98687	0.026256	0.076181	False
ACOT8_26703_TCGTGACCAAGACGCTACGG_r0	ACOT8	10.32	0	10.32	0	-3.5008	53.25	94.654	1.954	0.025353	0.97465	0.050706	0.09406	False
ACOT8_26704_TTACTGGCTTGATCTCAATG_r2	ACOT8	19.541	2.3753	19.541	2.3753	-2.6054	147.33	228.51	1.8347	0.033275	0.96672	0.066551	0.10954	False
ACOT8_26703_TCGTGACCAAGACGCTACGG_r2	ACOT8	7.4441	0	7.4441	0	-3.0779	27.707	60.455	1.7933	0.036461	0.96354	0.072922	0.11455	False
ACOT8_26702_CCTTAAATACTGGTCAATGA_r2	ACOT8	6.5136	0	6.5136	0	-2.9095	21.213	50.361	1.7272	0.04207	0.95793	0.08414	0.12648	False
ACOT8_26702_CCTTAAATACTGGTCAATGA_r0	ACOT8	3.7527	0	3.7527	0	-2.2487	7.0413	23.777	1.4481	0.073798	0.9262	0.1476	0.20101	False
ACOT8_26702_CCTTAAATACTGGTCAATGA_r1	ACOT8	3.3116	0	3.3116	0	-2.1082	5.4833	20.076	1.3829	0.083341	0.91666	0.16668	0.22199	False
ACOT8_26704_TTACTGGCTTGATCTCAATG_r1	ACOT8	16.558	34.611	16.558	34.611	1.0202	162.96	181.7	1.3393	0.89865	0.10135	0.2027	0.2635	True
ACOT8_26701_ATTACTGGGTACCGGCCAAG_r0	ACOT8	22.516	18.598	22.516	18.598	-0.26292	7.6745	278.13	0.38645	0.34958	0.65042	0.69916	0.75403	False
ACOT9_33275_AAGAGGAGCTCTTTAGACAA_r1	ACOT9	59.609	1.018	59.609	1.018	-4.9085	1716.4	1079.5	2.8019	0.0025402	0.99746	0.0050804	0.051125	False
ACOT9_33278_TCTTCCCGACCCAGCTAACA_r1	ACOT9	36.427	0	36.427	0	-5.226	663.48	542.89	2.5835	0.00489	0.99511	0.00978	0.067615	False
ACOT9_33278_TCTTCCCGACCCAGCTAACA_r2	ACOT9	26.054	0	26.054	0	-4.7578	339.41	340.59	2.4118	0.0079364	0.99206	0.015873	0.072676	False
ACOT9_33276_CTTACCAATCTTATCCACCA_r2	ACOT9	16.749	0	16.749	0	-4.1497	140.27	184.61	2.1917	0.014202	0.9858	0.028404	0.077845	False
ACOT9_33276_CTTACCAATCTTATCCACCA_r1	ACOT9	16.558	0	16.558	0	-4.1341	137.08	181.7	2.186	0.014408	0.98559	0.028816	0.077845	False
ACOT9_33275_AAGAGGAGCTCTTTAGACAA_r2	ACOT9	45.595	100.95	45.595	100.95	1.1296	1532	742.4	2.0316	0.97786	0.022143	0.044286	0.08929	True
ACOT9_33275_AAGAGGAGCTCTTTAGACAA_r0	ACOT9	40.341	79.707	40.341	79.707	0.96511	774.82	625.86	1.5735	0.93894	0.061059	0.12212	0.17095	True
ACOT9_33277_GAGAAACATCTCATGTATGG_r1	ACOT9	49.674	84.491	49.674	84.491	0.75454	606.13	836.72	1.2037	0.88051	0.11949	0.23898	0.30624	True
ACOT9_33277_GAGAAACATCTCATGTATGG_r2	ACOT9	37.22	23.753	37.22	23.753	-0.62676	90.69	559.42	0.70417	0.24066	0.75934	0.48133	0.55971	False
ACOT9_33276_CTTACCAATCTTATCCACCA_r0	ACOT9	25.331	21.255	25.331	21.255	-0.2426	8.3044	327.52	0.36079	0.35913	0.64087	0.71826	0.77098	False
ACOT9_33277_GAGAAACATCTCATGTATGG_r0	ACOT9	42.218	37.196	42.218	37.196	-0.17818	12.606	666.82	0.27443	0.39188	0.60812	0.78376	0.82716	False
ACOT9_33278_TCTTCCCGACCCAGCTAACA_r0	ACOT9	28.145	32.768	28.145	32.768	0.21242	10.687	379.16	0.23743	0.5613	0.4387	0.8774	0.90368	True
ACOX1_154_CTGTGGTTTCCAAGCCTCGA_r1	ACOX1	35.324	0	35.324	0	-5.1828	623.88	520.11	2.5675	0.0051214	0.99488	0.010243	0.068112	False
ACOX1_155_GCGCCGCCGAGAGATCGGTG_r0	ACOX1	16.887	0	16.887	0	-4.1608	142.59	186.71	2.1957	0.014057	0.98594	0.028113	0.077845	False
ACOX1_156_TGGCATTGAAGCATGTCGGA_r2	ACOX1	13.958	0	13.958	0	-3.9028	97.408	143.49	2.102	0.017777	0.98222	0.035554	0.081554	False
ACOX1_155_GCGCCGCCGAGAGATCGGTG_r2	ACOX1	13.958	0	13.958	0	-3.9028	97.408	143.49	2.102	0.017777	0.98222	0.035554	0.081554	False
ACOX1_155_GCGCCGCCGAGAGATCGGTG_r1	ACOX1	13.246	0	13.246	0	-3.8325	87.733	133.5	2.0763	0.018932	0.98107	0.037864	0.083223	False
ACOX1_156_TGGCATTGAAGCATGTCGGA_r1	ACOX1	9.9348	0	9.9348	0	-3.4508	49.35	89.831	1.9353	0.026476	0.97352	0.052952	0.095208	False
ACOX1_153_ACCTATCACCGGATTAACGA_r1	ACOX1	8.8309	0	8.8309	0	-3.2973	38.992	76.412	1.8775	0.030226	0.96977	0.060451	0.10282	False
ACOX1_153_ACCTATCACCGGATTAACGA_r2	ACOX1	6.5136	0	6.5136	0	-2.9095	21.213	50.361	1.7272	0.04207	0.95793	0.08414	0.12648	False
ACOX1_156_TGGCATTGAAGCATGTCGGA_r0	ACOX1	14.073	33.654	14.073	33.654	1.2011	191.72	145.13	1.6254	0.94078	0.059223	0.11845	0.16709	True
ACOX1_153_ACCTATCACCGGATTAACGA_r0	ACOX1	2.8145	0	2.8145	0	-1.9315	3.9607	16.118	1.2969	0.097336	0.90266	0.19467	0.255	False
ACOX1_154_CTGTGGTTTCCAAGCCTCGA_r0	ACOX1	38.465	13.284	38.465	13.284	-1.4661	317.03	585.66	1.2896	0.098593	0.90141	0.19719	0.25675	False
ACOX1_154_CTGTGGTTTCCAAGCCTCGA_r2	ACOX1	26.985	28.503	26.985	28.503	0.076228	1.1528	357.61	0.080294	0.49307	0.50693	0.98614	0.98965	True
ACOX2_21554_GCATAACTGATGGCCAGCTG_r0	ACOX2	36.589	148.79	36.589	148.79	1.9945	6294.1	546.24	4.8006	1	8.405e-07	1.681e-06	3.8056e-05	True
ACOX2_21554_GCATAACTGATGGCCAGCTG_r1	ACOX2	33.116	95.689	33.116	95.689	1.5029	1957.7	475.41	2.8698	0.99781	0.002195	0.00439	0.046024	True
ACOX2_21556_TGCTGTACCGAGTTTGACGT_r1	ACOX2	28.7	0	28.7	0	-4.8924	411.86	389.6	2.4609	0.0069302	0.99307	0.01386	0.07138	False
ACOX2_21556_TGCTGTACCGAGTTTGACGT_r2	ACOX2	21.402	0	21.402	0	-4.4855	229.02	259.22	2.3131	0.010357	0.98964	0.020715	0.074762	False
ACOX2_21553_GACCATCTTCTAACCAACCC_r1	ACOX2	18.766	0	18.766	0	-4.3049	176.07	216.06	2.2478	0.012293	0.98771	0.024587	0.075559	False
ACOX2_21554_GCATAACTGATGGCCAGCTG_r2	ACOX2	36.29	2.3753	36.29	2.3753	-3.4657	575.1	540.04	2.2013	0.013858	0.98614	0.027716	0.077845	False
ACOX2_21556_TGCTGTACCGAGTTTGACGT_r0	ACOX2	21.578	55.795	21.578	55.795	1.3308	585.4	262.18	2.1132	0.98097	0.019031	0.038061	0.083223	True
ACOX2_21553_GACCATCTTCTAACCAACCC_r0	ACOX2	8.4435	0	8.4435	0	-3.2393	35.646	71.85	1.8554	0.031768	0.96823	0.063535	0.10574	False
ACOX2_21553_GACCATCTTCTAACCAACCC_r2	ACOX2	6.5136	0	6.5136	0	-2.9095	21.213	50.361	1.7272	0.04207	0.95793	0.08414	0.12648	False
ACOX2_21555_GTGTATCACAAACTCCTGGG_r1	ACOX2	27.597	44.791	27.597	44.791	0.67921	147.82	368.92	0.89518	0.79954	0.20046	0.40092	0.47968	True
ACOX2_21555_GTGTATCACAAACTCCTGGG_r0	ACOX2	30.021	23.912	30.021	23.912	-0.31642	18.662	414.75	0.42498	0.33543	0.66457	0.67085	0.72961	False
ACOX2_21555_GTGTATCACAAACTCCTGGG_r2	ACOX2	26.054	30.878	26.054	30.878	0.23673	11.636	340.59	0.2614	0.56906	0.43094	0.86188	0.89153	True
ACOX3_21558_CCGCACGCCTCACCTTAAAG_r1	ACOX3	37.531	107.9	37.531	107.9	1.499	2476.2	565.95	2.9582	0.99836	0.0016415	0.0032831	0.036397	True
ACOX3_21557_AAGCCACGGCAGTAATACCA_r2	ACOX3	9.3051	32.066	9.3051	32.066	1.682	259.03	82.101	2.512	0.99292	0.0070807	0.014161	0.071976	True
ACOX3_21558_CCGCACGCCTCACCTTAAAG_r2	ACOX3	30.707	81.947	30.707	81.947	1.3874	1312.8	427.98	2.4768	0.99288	0.0071182	0.014236	0.071976	True
ACOX3_21560_GCGTCAGTTTGGACCCACAG_r1	ACOX3	22.077	0	22.077	0	-4.5284	243.7	270.64	2.3287	0.0099387	0.99006	0.019877	0.074388	False
ACOX3_21557_AAGCCACGGCAGTAATACCA_r1	ACOX3	15.454	1.018	15.454	1.018	-3.0275	104.2	165.17	2.0935	0.018152	0.98185	0.036304	0.083059	False
ACOX3_21559_GATCCCAACTGCACATACGA_r2	ACOX3	10.236	0	10.236	0	-3.49	52.384	93.593	1.9499	0.025591	0.97441	0.051183	0.09406	False
ACOX3_21560_GCGTCAGTTTGGACCCACAG_r0	ACOX3	9.3817	0	9.3817	0	-3.376	44.008	83.031	1.9072	0.028247	0.97175	0.056494	0.099059	False
ACOX3_21559_GATCCCAACTGCACATACGA_r0	ACOX3	6.5672	0	6.5672	0	-2.9198	21.564	50.928	1.7312	0.041706	0.95829	0.083411	0.12648	False
ACOX3_21559_GATCCCAACTGCACATACGA_r1	ACOX3	4.4154	0	4.4154	0	-2.4371	9.7481	29.648	1.5316	0.062808	0.93719	0.12562	0.17399	False
ACOX3_21560_GCGTCAGTTTGGACCCACAG_r2	ACOX3	12.097	26.128	12.097	26.128	1.0506	98.438	117.79	1.2928	0.88699	0.11301	0.22603	0.29106	True
ACOX3_21557_AAGCCACGGCAGTAATACCA_r0	ACOX3	15.949	7.9707	15.949	7.9707	-0.9179	31.826	172.52	0.91673	0.17964	0.82036	0.35928	0.43577	False
ACOX3_21558_CCGCACGCCTCACCTTAAAG_r0	ACOX3	19.702	23.026	19.702	23.026	0.21488	5.5274	231.12	0.2187	0.54189	0.45811	0.91622	0.93528	True
ACOXL_42217_ATGTTTGCAATGACCGAGAG_r1	ACOXL	9.9348	111.98	9.9348	111.98	3.369	5206.3	89.831	10.766	1	2.9129e-27	5.8258e-27	6.7945e-25	True
ACOXL_42217_ATGTTTGCAATGACCGAGAG_r0	ACOXL	8.4435	38.968	8.4435	38.968	2.0814	465.86	71.85	3.6011	0.99981	0.00018854	0.00037709	0.0053816	True
ACOXL_42216_ACAGGAACGATGAAACAGTG_r2	ACOXL	8.3746	34.441	8.3746	34.441	1.9186	339.74	71.046	3.0925	0.99882	0.0011816	0.0023631	0.027371	True
ACOXL_42218_TGACAAGGTTCGGATACCCA_r2	ACOXL	14.888	0	14.888	0	-3.9899	110.83	156.87	2.1337	0.016434	0.98357	0.032869	0.080289	False
ACOXL_42217_ATGTTTGCAATGACCGAGAG_r2	ACOXL	12.097	0	12.097	0	-3.7111	73.164	117.79	2.0318	0.021086	0.97891	0.042172	0.085399	False
ACOXL_42218_TGACAAGGTTCGGATACCCA_r0	ACOXL	11.258	0	11.258	0	-3.6157	63.371	106.69	1.9966	0.022934	0.97707	0.045868	0.089401	False
ACOXL_42215_AAGCCACAGCTAATCTCGAA_r2	ACOXL	11.166	0	11.166	0	-3.6048	62.341	105.5	1.9926	0.023153	0.97685	0.046306	0.089401	False
ACOXL_42215_AAGCCACAGCTAATCTCGAA_r0	ACOXL	7.5053	23.026	7.5053	23.026	1.4982	120.45	61.138	1.985	0.97165	0.028349	0.056698	0.099059	True
ACOXL_42216_ACAGGAACGATGAAACAGTG_r0	ACOXL	8.4435	0	8.4435	0	-3.2393	35.646	71.85	1.8554	0.031768	0.96823	0.063535	0.10574	False
ACOXL_42215_AAGCCACAGCTAATCTCGAA_r1	ACOXL	7.727	0	7.727	0	-3.1255	29.854	63.625	1.8117	0.035013	0.96499	0.070027	0.11292	False
ACOXL_42218_TGACAAGGTTCGGATACCCA_r1	ACOXL	6.6232	0	6.6232	0	-2.9304	21.933	51.523	1.7354	0.041331	0.95867	0.082662	0.12648	False
ACOXL_42216_ACAGGAACGATGAAACAGTG_r1	ACOXL	1.1039	0	1.1039	0	-1.073	0.60926	4.6213	0.75963	0.22374	0.77626	0.44748	0.52567	False
ACP1_160_GGGGTTCCCTATCTCATACC_r1	ACP1	13.246	0	13.246	0	-3.8325	87.733	133.5	2.0763	0.018932	0.98107	0.037864	0.083223	False
ACP1_159_GGAACCCCCCTGACTACCGA_r0	ACP1	48.785	105.39	48.785	105.39	1.0956	1602.1	815.88	1.9817	0.97516	0.024844	0.049688	0.09406	True
ACP1_157_ACATAGTATATAATCAAATG_r2	ACP1	6.5136	0	6.5136	0	-2.9095	21.213	50.361	1.7272	0.04207	0.95793	0.08414	0.12648	False
ACP1_158_ACCCAGACACACAAACAGCA_r1	ACP1	5.5193	0	5.5193	0	-2.7047	15.231	40.169	1.6445	0.050041	0.94996	0.10008	0.1442	False
ACP1_158_ACCCAGACACACAAACAGCA_r0	ACP1	3.7527	0	3.7527	0	-2.2487	7.0413	23.777	1.4481	0.073798	0.9262	0.1476	0.20101	False
ACP1_160_GGGGTTCCCTATCTCATACC_r2	ACP1	9.3051	21.377	9.3051	21.377	1.1187	72.87	82.101	1.3323	0.89222	0.10778	0.21556	0.27874	True
ACP1_157_ACATAGTATATAATCAAATG_r1	ACP1	2.2077	0	2.2077	0	-1.6815	2.437	11.629	1.1651	0.12199	0.87801	0.24399	0.31043	False
ACP1_157_ACATAGTATATAATCAAATG_r0	ACP1	1.8763	0	1.8763	0	-1.5242	1.7603	9.3528	1.0742	0.14136	0.85864	0.28272	0.35332	False
ACP1_158_ACCCAGACACACAAACAGCA_r2	ACP1	1.861	0	1.861	0	-1.5165	1.7317	9.2509	1.0696	0.1424	0.8576	0.28481	0.35434	False
ACP1_159_GGAACCCCCCTGACTACCGA_r1	ACP1	34.22	55.988	34.22	55.988	0.69428	236.94	497.62	0.97585	0.82446	0.17554	0.35109	0.42706	True
ACP1_159_GGAACCCCCCTGACTACCGA_r2	ACP1	43.734	38.004	43.734	38.004	-0.19774	16.415	700.47	0.29504	0.38398	0.61602	0.76796	0.81393	False
ACP1_160_GGGGTTCCCTATCTCATACC_r0	ACP1	10.32	9.7419	10.32	9.7419	-0.0756	0.16699	94.654	0.28472	0.38793	0.61207	0.77586	0.82045	False
ACP2_162_ACCAGTGAAGACATATCCCA_r0	ACP2	10.32	145.24	10.32	145.24	3.6914	9102.2	94.654	13.868	1	5.7725e-44	1.1545e-43	2.3821e-41	True
ACP2_164_TTCTGCAGCTGCTCATAACG_r0	ACP2	27.207	0	27.207	0	-4.818	370.11	361.7	2.4337	0.0074722	0.99253	0.014944	0.072419	False
ACP2_161_ACATGGTGGCCAACGAGACA_r0	ACP2	6.5672	23.912	6.5672	23.912	1.719	150.42	50.928	2.4305	0.99082	0.0091802	0.01836	0.073665	True
ACP2_163_CACCTCTTATCACCGGCAAG_r1	ACP2	25.389	0	25.389	0	-4.7219	322.3	328.57	2.3988	0.0082251	0.99177	0.01645	0.072933	False
ACP2_164_TTCTGCAGCTGCTCATAACG_r2	ACP2	24.193	0	24.193	0	-4.655	292.66	307.28	2.3745	0.0087864	0.99121	0.017573	0.073225	False
ACP2_163_CACCTCTTATCACCGGCAAG_r0	ACP2	19.702	0	19.702	0	-4.3717	194.07	231.12	2.272	0.011544	0.98846	0.023088	0.075258	False
ACP2_164_TTCTGCAGCTGCTCATAACG_r1	ACP2	24.285	63.114	24.285	63.114	1.3424	753.85	308.9	2.2093	0.98518	0.014816	0.029632	0.079298	True
ACP2_162_ACCAGTGAAGACATATCCCA_r1	ACP2	12.142	0	12.142	0	-3.7162	73.72	118.41	2.0337	0.020992	0.97901	0.041985	0.085399	False
ACP2_163_CACCTCTTATCACCGGCAAG_r2	ACP2	12.097	0	12.097	0	-3.7111	73.164	117.79	2.0318	0.021086	0.97891	0.042172	0.085399	False
ACP2_161_ACATGGTGGCCAACGAGACA_r2	ACP2	13.027	1.1876	13.027	1.1876	-2.6808	70.087	130.46	1.9386	0.026278	0.97372	0.052555	0.095208	False
ACP2_161_ACATGGTGGCCAACGAGACA_r1	ACP2	5.5193	0	5.5193	0	-2.7047	15.231	40.169	1.6445	0.050041	0.94996	0.10008	0.1442	False
ACP2_162_ACCAGTGAAGACATATCCCA_r2	ACP2	4.6525	0	4.6525	0	-2.4989	10.823	31.832	1.5582	0.059588	0.94041	0.11918	0.16709	False
ACP5_165_ACCCACGGCTACAAAGCGCA_r1	ACP5	28.7	0	28.7	0	-4.8924	411.86	389.6	2.4609	0.0069302	0.99307	0.01386	0.07138	False
ACP5_166_CTGGACACAGTGACACTATG_r1	ACP5	27.597	0	27.597	0	-4.8378	380.78	368.92	2.4409	0.0073247	0.99268	0.014649	0.071976	False
ACP5_165_ACCCACGGCTACAAAGCGCA_r0	ACP5	23.454	0	23.454	0	-4.612	275.05	294.33	2.3589	0.0091639	0.99084	0.018328	0.073665	False
ACP5_168_GTACCAGGGCACTTTGCGAA_r2	ACP5	17.68	0	17.68	0	-4.2234	156.29	198.94	2.2183	0.013266	0.98673	0.026531	0.076181	False
ACP5_168_GTACCAGGGCACTTTGCGAA_r0	ACP5	10.32	0	10.32	0	-3.5008	53.25	94.654	1.954	0.025353	0.97465	0.050706	0.09406	False
ACP5_166_CTGGACACAGTGACACTATG_r0	ACP5	31.898	72.622	31.898	72.622	1.1621	829.22	451.25	1.9171	0.97042	0.029584	0.059168	0.10257	True
ACP5_167_GCTCGGCTATGGACCACACG_r2	ACP5	21.402	48.693	21.402	48.693	1.1494	372.4	259.22	1.6951	0.95041	0.049587	0.099174	0.1442	True
ACP5_168_GTACCAGGGCACTTTGCGAA_r1	ACP5	23.181	51.916	23.181	51.916	1.1298	412.86	289.59	1.6886	0.95003	0.049975	0.09995	0.1442	True
ACP5_166_CTGGACACAGTGACACTATG_r2	ACP5	31.637	58.194	31.637	58.194	0.85893	352.63	446.13	1.2573	0.88818	0.11182	0.22365	0.28833	True
ACP5_167_GCTCGGCTATGGACCACACG_r1	ACP5	29.804	50.898	29.804	50.898	0.75256	222.48	410.59	1.041	0.83974	0.16026	0.32051	0.39385	True
ACP5_165_ACCCACGGCTACAAAGCGCA_r2	ACP5	28.846	46.318	28.846	46.318	0.66485	152.63	392.34	0.88208	0.79633	0.20367	0.40733	0.48647	True
ACP5_167_GCTCGGCTATGGACCACACG_r0	ACP5	26.269	30.997	26.269	30.997	0.23069	11.179	344.49	0.25475	0.56652	0.43348	0.86696	0.89566	True
ACP6_38136_ACAGTCACCAATCTAGCTGG_r1	ACP6	9.9348	43.773	9.9348	43.773	2.0337	572.5	89.831	3.5702	0.99979	0.00020917	0.00041835	0.0059076	True
ACP6_38138_GCAGGTCGTGTTTCGACACG_r1	ACP6	25.389	0	25.389	0	-4.7219	322.3	328.57	2.3988	0.0082251	0.99177	0.01645	0.072933	False
ACP6_38136_ACAGTCACCAATCTAGCTGG_r2	ACP6	23.263	0	23.263	0	-4.6007	270.58	291	2.3548	0.0092658	0.99073	0.018532	0.073665	False
ACP6_38135_AAAAAGGTGAAGGACAGGAT_r0	ACP6	8.4435	28.34	8.4435	28.34	1.6355	197.94	71.85	2.3473	0.98875	0.011251	0.022501	0.075258	True
ACP6_38138_GCAGGTCGTGTTTCGACACG_r0	ACP6	18.763	0	18.763	0	-4.3048	176.03	216.02	2.2478	0.012295	0.9877	0.02459	0.075559	False
ACP6_38137_ACCAACCTTCAACCCACAGG_r1	ACP6	15.454	0	15.454	0	-4.0404	119.41	165.17	2.152	0.015698	0.9843	0.031395	0.079545	False
ACP6_38136_ACAGTCACCAATCTAGCTGG_r0	ACP6	15.011	0	15.011	0	-4.001	112.66	158.66	2.1377	0.01627	0.98373	0.03254	0.080289	False
ACP6_38135_AAAAAGGTGAAGGACAGGAT_r1	ACP6	8.8309	1.018	8.8309	1.018	-2.2844	30.521	76.412	1.812	0.034994	0.96501	0.069987	0.11292	False
ACP6_38137_ACCAACCTTCAACCCACAGG_r0	ACP6	5.629	0	5.629	0	-2.7288	15.843	41.262	1.6543	0.049031	0.95097	0.098061	0.1442	False
ACP6_38137_ACCAACCTTCAACCCACAGG_r2	ACP6	5.5831	0	5.5831	0	-2.7188	15.585	40.803	1.6502	0.049449	0.95055	0.098898	0.1442	False
ACP6_38138_GCAGGTCGTGTTTCGACACG_r2	ACP6	26.054	13.064	26.054	13.064	-0.94385	84.374	340.59	0.9322	0.17562	0.82438	0.35123	0.42719	False
ACP6_38135_AAAAAGGTGAAGGACAGGAT_r2	ACP6	10.236	19.002	10.236	19.002	0.83208	38.426	93.593	0.90616	0.78663	0.21337	0.42674	0.50655	True
ACPP_172_GCCATGAGGATTCCTTTATG_r2	ACPP	19.541	106.89	19.541	106.89	2.393	3814.7	228.51	5.7781	1	4.1876e-09	8.3751e-09	2.6265e-07	True
ACPP_170_ACTCCTTGGCTAGTACACTT_r1	ACPP	20.973	61.078	20.973	61.078	1.4983	804.2	252.06	2.5261	0.99364	0.0063602	0.01272	0.070565	True
ACPP_169_AAAGGCAGGTATAGCAACTG_r0	ACPP	28.145	0	28.145	0	-4.8652	396.07	379.16	2.4509	0.0071245	0.99288	0.014249	0.071976	False
ACPP_172_GCCATGAGGATTCCTTTATG_r1	ACPP	25.389	0	25.389	0	-4.7219	322.3	328.57	2.3988	0.0082251	0.99177	0.01645	0.072933	False
ACPP_169_AAAGGCAGGTATAGCAACTG_r1	ACPP	24.285	0	24.285	0	-4.6602	294.88	308.9	2.3764	0.0087412	0.99126	0.017482	0.073225	False
ACPP_170_ACTCCTTGGCTAGTACACTT_r2	ACPP	24.193	0	24.193	0	-4.655	292.66	307.28	2.3745	0.0087864	0.99121	0.017573	0.073225	False
ACPP_171_CTACGACCCTTTATATTGTG_r1	ACPP	20.973	0	20.973	0	-4.4577	219.94	252.06	2.3031	0.010637	0.98936	0.021275	0.07498	False
ACPP_169_AAAGGCAGGTATAGCAACTG_r2	ACPP	18.61	0	18.61	0	-4.2935	173.17	213.58	2.2437	0.012425	0.98757	0.024851	0.075559	False
ACPP_170_ACTCCTTGGCTAGTACACTT_r0	ACPP	14.073	0	14.073	0	-3.9138	99.018	145.13	2.106	0.017602	0.9824	0.035203	0.081554	False
ACPP_172_GCCATGAGGATTCCTTTATG_r0	ACPP	28.145	44.281	28.145	44.281	0.63567	130.19	379.16	0.82871	0.78005	0.21995	0.4399	0.52006	True
ACPP_171_CTACGACCCTTTATATTGTG_r0	ACPP	18.763	28.34	18.763	28.34	0.57005	45.858	216.02	0.65159	0.7138	0.2862	0.5724	0.63952	True
ACPP_171_CTACGACCCTTTATATTGTG_r2	ACPP	16.749	19.002	16.749	19.002	0.1724	2.5379	184.61	0.16582	0.51283	0.48717	0.97435	0.98032	True
ACPT_56582_TATCCTTGCAAACTTCTCCC_r0	ACPT	4.6908	58.452	4.6908	58.452	3.385	1445.1	32.189	9.4757	1	1.6646e-21	3.3293e-21	2.9165e-19	True
ACPT_56581_AGGCTGGTAGTGGAAGACCG_r0	ACPT	16.887	90.334	16.887	90.334	2.3522	2697.2	186.71	5.3752	1	4.2902e-08	8.5804e-08	2.3444e-06	True
ACPT_56584_TTGGATATTGGAGCCCACGT_r1	ACPT	32.012	0	32.012	0	-5.0449	512.38	453.5	2.5167	0.005923	0.99408	0.011846	0.07015	False
ACPT_56584_TTGGATATTGGAGCCCACGT_r2	ACPT	19.541	0	19.541	0	-4.3604	190.92	228.51	2.2679	0.011668	0.98833	0.023335	0.075258	False
ACPT_56581_AGGCTGGTAGTGGAAGACCG_r1	ACPT	15.454	0	15.454	0	-4.0404	119.41	165.17	2.152	0.015698	0.9843	0.031395	0.079545	False
ACPT_56582_TATCCTTGCAAACTTCTCCC_r1	ACPT	13.246	0	13.246	0	-3.8325	87.733	133.5	2.0763	0.018932	0.98107	0.037864	0.083223	False
ACPT_56581_AGGCTGGTAGTGGAAGACCG_r2	ACPT	8.3746	0	8.3746	0	-3.2288	35.067	71.046	1.8514	0.032056	0.96794	0.064113	0.10574	False
ACPT_56582_TATCCTTGCAAACTTCTCCC_r2	ACPT	11.166	29.691	11.166	29.691	1.3349	171.58	105.5	1.8036	0.95862	0.041381	0.082761	0.12648	True
ACPT_56583_TCGCCATGGCGGAATACCTG_r0	ACPT	35.65	69.965	35.65	69.965	0.95328	588.74	526.83	1.495	0.92822	0.071777	0.14355	0.19715	True
ACPT_56583_TCGCCATGGCGGAATACCTG_r2	ACPT	27.915	43.942	27.915	43.942	0.63624	128.43	374.86	0.82779	0.77965	0.22035	0.4407	0.5208	True
ACPT_56584_TTGGATATTGGAGCCCACGT_r0	ACPT	24.392	27.455	24.392	27.455	0.16426	4.6885	310.8	0.1737	0.52981	0.47019	0.94038	0.95364	True
ACPT_56583_TCGCCATGGCGGAATACCTG_r1	ACPT	37.531	37.665	37.531	37.665	0.0049922	0.0089193	565.95	0.0056143	0.47197	0.52803	0.94394	0.95701	True
ACR_145_AAGCGCCCACACGAAATGGG_r0	ACR	30.021	0	30.021	0	-4.9552	450.64	414.75	2.4838	0.0064994	0.9935	0.012999	0.070565	False
ACR_147_GAAAGCGCCTATGTGGTCGT_r1	ACR	22.077	0	22.077	0	-4.5284	243.7	270.64	2.3287	0.0099387	0.99006	0.019877	0.074388	False
ACR_146_CCCCGACACTTACTCACACG_r0	ACR	14.073	0	14.073	0	-3.9138	99.018	145.13	2.106	0.017602	0.9824	0.035203	0.081554	False
ACR_145_AAGCGCCCACACGAAATGGG_r2	ACR	13.027	0	13.027	0	-3.8101	84.853	130.46	2.0681	0.019313	0.98069	0.038627	0.083223	False
ACR_147_GAAAGCGCCTATGTGGTCGT_r0	ACR	12.196	0	12.196	0	-3.722	74.373	119.13	2.0358	0.020884	0.97912	0.041767	0.085399	False
ACR_146_CCCCGACACTTACTCACACG_r2	ACR	10.236	0	10.236	0	-3.49	52.384	93.593	1.9499	0.025591	0.97441	0.051183	0.09406	False
ACR_146_CCCCGACACTTACTCACACG_r1	ACR	9.9348	0	9.9348	0	-3.4508	49.35	89.831	1.9353	0.026476	0.97352	0.052952	0.095208	False
ACR_145_AAGCGCCCACACGAAATGGG_r1	ACR	24.285	8.1438	24.285	8.1438	-1.4674	130.27	308.9	1.2569	0.1044	0.8956	0.20881	0.27072	False
ACR_148_TAATGTGCATGACTGGAGAC_r1	ACR	2.2077	0	2.2077	0	-1.6815	2.437	11.629	1.1651	0.12199	0.87801	0.24399	0.31043	False
ACR_148_TAATGTGCATGACTGGAGAC_r2	ACR	1.861	0	1.861	0	-1.5165	1.7317	9.2509	1.0696	0.1424	0.8576	0.28481	0.35434	False
ACR_148_TAATGTGCATGACTGGAGAC_r0	ACR	0.93817	0	0.93817	0	-0.95469	0.44008	3.7296	0.65636	0.2558	0.7442	0.5116	0.58569	False
ACR_147_GAAAGCGCCTATGTGGTCGT_r2	ACR	25.124	33.254	25.124	33.254	0.3909	33.048	323.82	0.45179	0.64545	0.35455	0.70909	0.7628	True
ACRBP_53728_CAAACCAGGAGGCATAAGGG_r0	ACRBP	32.836	178.01	32.836	178.01	2.4034	10538	469.83	6.6977	1	1.1322e-11	2.2645e-11	9.4979e-10	True
ACRBP_53727_AAGAAGCGTTCGTATTCGGT_r2	ACRBP	39.081	116.39	39.081	116.39	1.5503	2988.1	598.78	3.1592	0.99916	0.00083708	0.0016742	0.020278	True
ACRBP_53727_AAGAAGCGTTCGTATTCGGT_r0	ACRBP	41.279	0.88563	41.279	0.88563	-4.4868	815.83	646.25	2.649	0.0040359	0.99596	0.0080719	0.064392	False
ACRBP_53729_GACTCTACTTCTCGTACCCG_r1	ACRBP	13.246	43.773	13.246	43.773	1.652	465.93	133.5	2.642	0.99529	0.0047142	0.0094284	0.067159	True
ACRBP_53729_GACTCTACTTCTCGTACCCG_r2	ACRBP	25.124	0	25.124	0	-4.7073	315.6	323.82	2.3935	0.0083446	0.99166	0.016689	0.072933	False
ACRBP_53729_GACTCTACTTCTCGTACCCG_r0	ACRBP	21.578	0	21.578	0	-4.4968	232.8	262.18	2.3172	0.010245	0.98975	0.020491	0.074762	False
ACRBP_53730_GGTGCTGTGCTATTCGATCG_r0	ACRBP	33.774	2.6569	33.774	2.6569	-3.2493	484.14	488.62	2.1097	0.017444	0.98256	0.034888	0.081554	False
ACRBP_53728_CAAACCAGGAGGCATAAGGG_r2	ACRBP	42.803	13.064	42.803	13.064	-1.639	442.22	679.76	1.4001	0.080746	0.91925	0.16149	0.21711	False
ACRBP_53727_AAGAAGCGTTCGTATTCGGT_r1	ACRBP	48.57	68.204	48.57	68.204	0.48139	192.75	810.87	0.6895	0.74345	0.25655	0.51311	0.58569	True
ACRBP_53730_GGTGCTGTGCTATTCGATCG_r2	ACRBP	37.22	53.443	37.22	53.443	0.51042	131.59	559.42	0.6859	0.7385	0.2615	0.523	0.59288	True
ACRBP_53728_CAAACCAGGAGGCATAAGGG_r1	ACRBP	43.051	54.97	43.051	54.97	0.3455	71.04	685.25	0.45535	0.65849	0.34151	0.68303	0.74026	True
ACRBP_53730_GGTGCTGTGCTATTCGATCG_r1	ACRBP	25.389	31.557	25.389	31.557	0.30304	19.023	328.57	0.34029	0.601	0.399	0.79801	0.83886	True
ACRC_56602_CAAACCACCAAGTGATCCTG_r0	ACRC	19.702	66.422	19.702	66.422	1.7035	1091.4	231.12	3.0732	0.99883	0.0011734	0.0023468	0.027242	True
ACRC_56601_AAACTATTGTGGAGCCACCG_r2	ACRC	28.846	0	28.846	0	-4.8995	416.04	392.34	2.4634	0.0068807	0.99312	0.013761	0.07138	False
ACRC_56601_AAACTATTGTGGAGCCACCG_r0	ACRC	20.64	0	20.64	0	-4.4356	213	246.51	2.2951	0.010864	0.98914	0.021728	0.07498	False
ACRC_56603_GCATCCTTAATGTCCAGTCA_r0	ACRC	19.702	0	19.702	0	-4.3717	194.07	231.12	2.272	0.011544	0.98846	0.023088	0.075258	False
ACRC_56604_TTATTGGAAATAAACAGCGA_r2	ACRC	9.3051	0	9.3051	0	-3.3653	43.292	82.101	1.9032	0.028508	0.97149	0.057017	0.099059	False
ACRC_56604_TTATTGGAAATAAACAGCGA_r0	ACRC	7.5053	0	7.5053	0	-3.0884	28.165	61.138	1.7974	0.036139	0.96386	0.072278	0.11455	False
ACRC_56603_GCATCCTTAATGTCCAGTCA_r1	ACRC	16.558	39.701	16.558	39.701	1.2129	267.8	181.7	1.7169	0.95171	0.048295	0.09659	0.1439	True
ACRC_56604_TTATTGGAAATAAACAGCGA_r1	ACRC	5.5193	0	5.5193	0	-2.7047	15.231	40.169	1.6445	0.050041	0.94996	0.10008	0.1442	False
ACRC_56602_CAAACCACCAAGTGATCCTG_r2	ACRC	22.332	48.693	22.332	48.693	1.0907	347.44	274.98	1.5897	0.93858	0.061424	0.12285	0.17192	True
ACRC_56602_CAAACCACCAAGTGATCCTG_r1	ACRC	28.7	45.809	28.7	45.809	0.65629	146.35	389.6	0.86676	0.79177	0.20823	0.41646	0.49575	True
ACRC_56601_AAACTATTGTGGAGCCACCG_r1	ACRC	19.87	16.288	19.87	16.288	-0.27167	6.4154	233.86	0.40211	0.3438	0.6562	0.68761	0.74399	False
ACRC_56603_GCATCCTTAATGTCCAGTCA_r2	ACRC	20.471	23.753	20.471	23.753	0.20518	5.3839	243.73	0.21019	0.53955	0.46045	0.9209	0.93927	True
ACRV1_174_GCTGAAGGTGAGCATACTGT_r0	ACRV1	24.392	0	24.392	0	-4.6663	297.49	310.8	2.3786	0.0086888	0.99131	0.017378	0.073225	False
ACRV1_176_TTCAGGTGAGCACGCTTCAG_r2	ACRV1	14.888	0	14.888	0	-3.9899	110.83	156.87	2.1337	0.016434	0.98357	0.032869	0.080289	False
ACRV1_175_TGGTTCAAGCAAGCACACTG_r2	ACRV1	13.027	0	13.027	0	-3.8101	84.853	130.46	2.0681	0.019313	0.98069	0.038627	0.083223	False
ACRV1_174_GCTGAAGGTGAGCATACTGT_r1	ACRV1	12.142	0	12.142	0	-3.7162	73.72	118.41	2.0337	0.020992	0.97901	0.041985	0.085399	False
ACRV1_175_TGGTTCAAGCAAGCACACTG_r1	ACRV1	9.9348	0	9.9348	0	-3.4508	49.35	89.831	1.9353	0.026476	0.97352	0.052952	0.095208	False
ACRV1_176_TTCAGGTGAGCACGCTTCAG_r1	ACRV1	9.9348	0	9.9348	0	-3.4508	49.35	89.831	1.9353	0.026476	0.97352	0.052952	0.095208	False
ACRV1_173_CCTGACTCAAGCTCACTCAA_r1	ACRV1	3.3116	0	3.3116	0	-2.1082	5.4833	20.076	1.3829	0.083341	0.91666	0.16668	0.22199	False
ACRV1_173_CCTGACTCAAGCTCACTCAA_r0	ACRV1	2.8145	0	2.8145	0	-1.9315	3.9607	16.118	1.2969	0.097336	0.90266	0.19467	0.255	False
ACRV1_173_CCTGACTCAAGCTCACTCAA_r2	ACRV1	2.7915	0	2.7915	0	-1.9228	3.8963	15.941	1.2925	0.098092	0.90191	0.19618	0.25553	False
ACRV1_176_TTCAGGTGAGCACGCTTCAG_r0	ACRV1	13.134	21.255	13.134	21.255	0.65493	32.974	131.95	0.70696	0.7255	0.2745	0.549	0.61788	True
ACRV1_175_TGGTTCAAGCAAGCACACTG_r0	ACRV1	17.825	26.569	17.825	26.569	0.55038	38.226	201.21	0.61641	0.69984	0.30016	0.60033	0.66594	True
ACRV1_174_GCTGAAGGTGAGCATACTGT_r2	ACRV1	21.402	29.691	21.402	29.691	0.4542	34.354	259.22	0.51484	0.66598	0.33402	0.66804	0.72717	True
ACSBG1_32071_GAAGGTGAATAATGCCCAGT_r2	ACSBG1	41.873	0	41.873	0	-5.422	876.67	659.24	2.6566	0.0039467	0.99605	0.0078935	0.063501	False
ACSBG1_32072_GGAGCCCACATCACACATGG_r1	ACSBG1	36.427	0	36.427	0	-5.226	663.48	542.89	2.5835	0.00489	0.99511	0.00978	0.067615	False
ACSBG1_32071_GAAGGTGAATAATGCCCAGT_r1	ACSBG1	35.324	0	35.324	0	-5.1828	623.88	520.11	2.5675	0.0051214	0.99488	0.010243	0.068112	False
ACSBG1_32074_TGTGCATCGGATGTTCTACG_r2	ACSBG1	26.054	0	26.054	0	-4.7578	339.41	340.59	2.4118	0.0079364	0.99206	0.015873	0.072676	False
ACSBG1_32072_GGAGCCCACATCACACATGG_r0	ACSBG1	23.454	0	23.454	0	-4.612	275.05	294.33	2.3589	0.0091639	0.99084	0.018328	0.073665	False
ACSBG1_32073_TCAAAAGAACTTCTATGGAG_r0	ACSBG1	16.887	0	16.887	0	-4.1608	142.59	186.71	2.1957	0.014057	0.98594	0.028113	0.077845	False
ACSBG1_32074_TGTGCATCGGATGTTCTACG_r1	ACSBG1	16.558	0	16.558	0	-4.1341	137.08	181.7	2.186	0.014408	0.98559	0.028816	0.077845	False
ACSBG1_32074_TGTGCATCGGATGTTCTACG_r0	ACSBG1	15.011	0	15.011	0	-4.001	112.66	158.66	2.1377	0.01627	0.98373	0.03254	0.080289	False
ACSBG1_32073_TCAAAAGAACTTCTATGGAG_r1	ACSBG1	9.9348	0	9.9348	0	-3.4508	49.35	89.831	1.9353	0.026476	0.97352	0.052952	0.095208	False
ACSBG1_32073_TCAAAAGAACTTCTATGGAG_r2	ACSBG1	12.097	28.503	12.097	28.503	1.1717	134.59	117.79	1.5117	0.92471	0.075286	0.15057	0.20346	True
ACSBG1_32072_GGAGCCCACATCACACATGG_r2	ACSBG1	28.846	35.629	28.846	35.629	0.29546	23.006	392.34	0.34245	0.60532	0.39468	0.78936	0.83156	True
ACSBG1_32071_GAAGGTGAATAATGCCCAGT_r0	ACSBG1	36.589	32.768	36.589	32.768	-0.15462	7.297	546.24	0.25378	0.39983	0.60017	0.79966	0.84033	False
ACSBG2_51797_GGGACCACAGGCATACCCAA_r1	ACSBG2	20.973	81.438	20.973	81.438	1.9075	1828	252.06	3.8085	0.99992	7.7107e-05	0.00015421	0.0024104	True
ACSBG2_51796_ACACGAGAGTCTTAGCCATG_r2	ACSBG2	45.595	0	45.595	0	-5.5421	1039.4	742.4	2.7019	0.0034477	0.99655	0.0068954	0.060812	False
ACSBG2_51795_AAATTCAGGGATGGTCATCG_r2	ACSBG2	25.124	72.446	25.124	72.446	1.4913	1119.7	323.82	2.6297	0.99535	0.0046508	0.0093016	0.066877	True
ACSBG2_51796_ACACGAGAGTCTTAGCCATG_r0	ACSBG2	30.021	0	30.021	0	-4.9552	450.64	414.75	2.4838	0.0064994	0.9935	0.012999	0.070565	False
ACSBG2_51796_ACACGAGAGTCTTAGCCATG_r1	ACSBG2	27.597	0	27.597	0	-4.8378	380.78	368.92	2.4409	0.0073247	0.99268	0.014649	0.071976	False
ACSBG2_51798_TCCATGAAATCATCCCACTG_r0	ACSBG2	22.516	0	22.516	0	-4.5556	253.49	278.13	2.3385	0.0096809	0.99032	0.019362	0.074388	False
ACSBG2_51797_GGGACCACAGGCATACCCAA_r0	ACSBG2	18.763	0	18.763	0	-4.3048	176.03	216.02	2.2478	0.012295	0.9877	0.02459	0.075559	False
ACSBG2_51798_TCCATGAAATCATCCCACTG_r1	ACSBG2	16.558	0	16.558	0	-4.1341	137.08	181.7	2.186	0.014408	0.98559	0.028816	0.077845	False
ACSBG2_51795_AAATTCAGGGATGGTCATCG_r1	ACSBG2	15.454	1.018	15.454	1.018	-3.0275	104.2	165.17	2.0935	0.018152	0.98185	0.036304	0.083059	False
ACSBG2_51798_TCCATGAAATCATCCCACTG_r2	ACSBG2	18.61	39.192	18.61	39.192	1.0353	211.8	213.58	1.4083	0.9115	0.088497	0.17699	0.23484	True
ACSBG2_51795_AAATTCAGGGATGGTCATCG_r0	ACSBG2	22.516	42.51	22.516	42.51	0.88771	199.88	278.13	1.1989	0.87353	0.12647	0.25295	0.32087	True
ACSBG2_51797_GGGACCACAGGCATACCCAA_r2	ACSBG2	32.568	32.066	32.568	32.066	-0.021728	0.12588	464.5	0.11282	0.45509	0.54491	0.91017	0.93034	False
ACSF2_50949_CGTGGGGGTACCATACAGGA_r2	ACSF2	21.402	133.01	21.402	133.01	2.5807	6228.7	259.22	6.9323	1	2.2791e-12	4.5582e-12	2.0459e-10	True
ACSF2_50947_ACGTAGCTGAGGCCTCCGAT_r1	ACSF2	44.154	0	44.154	0	-5.4968	974.81	709.88	2.6847	0.0036294	0.99637	0.0072587	0.061927	False
ACSF2_50950_GTCTTCATGGAGGACGACCA_r0	ACSF2	28.145	0	28.145	0	-4.8652	396.07	379.16	2.4509	0.0071245	0.99288	0.014249	0.071976	False
ACSF2_50947_ACGTAGCTGAGGCCTCCGAT_r0	ACSF2	26.269	0	26.269	0	-4.7692	345.02	344.49	2.416	0.0078468	0.99215	0.015694	0.072676	False
ACSF2_50950_GTCTTCATGGAGGACGACCA_r2	ACSF2	26.054	0	26.054	0	-4.7578	339.41	340.59	2.4118	0.0079364	0.99206	0.015873	0.072676	False
ACSF2_50950_GTCTTCATGGAGGACGACCA_r1	ACSF2	24.285	0	24.285	0	-4.6602	294.88	308.9	2.3764	0.0087412	0.99126	0.017482	0.073225	False
ACSF2_50949_CGTGGGGGTACCATACAGGA_r0	ACSF2	15.011	0	15.011	0	-4.001	112.66	158.66	2.1377	0.01627	0.98373	0.03254	0.080289	False
ACSF2_50949_CGTGGGGGTACCATACAGGA_r1	ACSF2	12.142	0	12.142	0	-3.7162	73.72	118.41	2.0337	0.020992	0.97901	0.041985	0.085399	False
ACSF2_50948_ATGGCTCGGATCAACTCTGG_r2	ACSF2	12.097	0	12.097	0	-3.7111	73.164	117.79	2.0318	0.021086	0.97891	0.042172	0.085399	False
ACSF2_50947_ACGTAGCTGAGGCCTCCGAT_r2	ACSF2	37.22	78.384	37.22	78.384	1.0545	847.21	559.42	1.7404	0.95659	0.043406	0.086812	0.13029	True
ACSF2_50948_ATGGCTCGGATCAACTCTGG_r1	ACSF2	6.6232	0	6.6232	0	-2.9304	21.933	51.523	1.7354	0.041331	0.95867	0.082662	0.12648	False
ACSF2_50948_ATGGCTCGGATCAACTCTGG_r0	ACSF2	16.887	29.226	16.887	29.226	0.75687	76.123	186.71	0.903	0.79449	0.20551	0.41102	0.49026	True
ACSF3_64515_TAACGATGCCTCCTACGTCG_r1	ACSF3	39.739	0	39.739	0	-5.3483	789.59	612.88	2.629	0.0042816	0.99572	0.0085631	0.065465	False
ACSF3_64515_TAACGATGCCTCCTACGTCG_r0	ACSF3	38.465	0	38.465	0	-5.3025	739.77	585.66	2.6119	0.0045017	0.9955	0.0090034	0.066369	False
ACSF3_64514_GCAGCGCGTTGACCACACCA_r1	ACSF3	19.87	0	19.87	0	-4.3833	197.4	233.86	2.2762	0.011417	0.98858	0.022835	0.075258	False
ACSF3_64513_CCATGATCATCTACACCAGT_r0	ACSF3	19.702	0	19.702	0	-4.3717	194.07	231.12	2.272	0.011544	0.98846	0.023088	0.075258	False
ACSF3_64516_TCTTAAGTTCTGAAACGCCG_r0	ACSF3	14.073	0	14.073	0	-3.9138	99.018	145.13	2.106	0.017602	0.9824	0.035203	0.081554	False
ACSF3_64513_CCATGATCATCTACACCAGT_r1	ACSF3	8.8309	0	8.8309	0	-3.2973	38.992	76.412	1.8775	0.030226	0.96977	0.060451	0.10282	False
ACSF3_64516_TCTTAAGTTCTGAAACGCCG_r2	ACSF3	8.3746	0	8.3746	0	-3.2288	35.067	71.046	1.8514	0.032056	0.96794	0.064113	0.10574	False
ACSF3_64516_TCTTAAGTTCTGAAACGCCG_r1	ACSF3	16.558	38.683	16.558	38.683	1.1764	244.76	181.7	1.6414	0.94344	0.056562	0.11312	0.16185	True
ACSF3_64513_CCATGATCATCTACACCAGT_r2	ACSF3	20.471	41.567	20.471	41.567	0.98734	222.52	243.73	1.3513	0.90244	0.097561	0.19512	0.25553	True
ACSF3_64514_GCAGCGCGTTGACCACACCA_r2	ACSF3	19.541	35.629	19.541	35.629	0.8345	129.42	228.51	1.0643	0.84078	0.15922	0.31843	0.39147	True
ACSF3_64514_GCAGCGCGTTGACCACACCA_r0	ACSF3	22.516	31.883	22.516	31.883	0.48368	43.867	278.13	0.56165	0.68494	0.31506	0.63011	0.69266	True
ACSF3_64515_TAACGATGCCTCCTACGTCG_r2	ACSF3	44.664	52.256	44.664	52.256	0.22187	28.814	721.35	0.28265	0.59161	0.40839	0.81678	0.85445	True
ACSL1_6042_CAAGAGCCATCGCTTCAGCG_r1	ACSL1	6.6232	105.87	6.6232	105.87	3.8093	4924.8	51.523	13.826	1	1.0732e-43	2.1464e-43	4.3896e-41	True
ACSL1_6041_ATCACGTACATAGTCAACAA_r2	ACSL1	4.6525	71.258	4.6525	71.258	3.6762	2218.1	31.832	11.805	1	2.3051e-32	4.6102e-32	6.587e-30	True
ACSL1_6044_GTTTCCGAGAGCCTAAACAA_r2	ACSL1	6.5136	30.878	6.5136	30.878	2.085	296.82	50.361	3.4334	0.99964	0.00036323	0.00072646	0.0096657	True
ACSL1_6043_GATGCCAATGAACTGATCTG_r0	ACSL1	21.578	0	21.578	0	-4.4968	232.8	262.18	2.3172	0.010245	0.98975	0.020491	0.074762	False
ACSL1_6043_GATGCCAATGAACTGATCTG_r1	ACSL1	13.246	0	13.246	0	-3.8325	87.733	133.5	2.0763	0.018932	0.98107	0.037864	0.083223	False
ACSL1_6042_CAAGAGCCATCGCTTCAGCG_r2	ACSL1	13.027	0	13.027	0	-3.8101	84.853	130.46	2.0681	0.019313	0.98069	0.038627	0.083223	False
ACSL1_6044_GTTTCCGAGAGCCTAAACAA_r1	ACSL1	12.142	0	12.142	0	-3.7162	73.72	118.41	2.0337	0.020992	0.97901	0.041985	0.085399	False
ACSL1_6044_GTTTCCGAGAGCCTAAACAA_r0	ACSL1	10.32	0	10.32	0	-3.5008	53.25	94.654	1.954	0.025353	0.97465	0.050706	0.09406	False
ACSL1_6041_ATCACGTACATAGTCAACAA_r0	ACSL1	9.3817	0	9.3817	0	-3.376	44.008	83.031	1.9072	0.028247	0.97175	0.056494	0.099059	False
ACSL1_6043_GATGCCAATGAACTGATCTG_r2	ACSL1	14.888	35.629	14.888	35.629	1.205	215.09	156.87	1.656	0.94465	0.055355	0.11071	0.15864	True
ACSL1_6041_ATCACGTACATAGTCAACAA_r1	ACSL1	5.5193	0	5.5193	0	-2.7047	15.231	40.169	1.6445	0.050041	0.94996	0.10008	0.1442	False
ACSL1_6042_CAAGAGCCATCGCTTCAGCG_r0	ACSL1	16.887	23.026	16.887	23.026	0.42571	18.846	186.71	0.4493	0.63374	0.36626	0.73251	0.78337	True
ACSL3_6046_GAAAGTTCGAAGCTTGCTAG_r1	ACSL3	20.973	114.01	20.973	114.01	2.388	4328.1	252.06	5.8603	1	2.5483e-09	5.0965e-09	1.6415e-07	True
ACSL3_6048_TATCTAAAGTATCACATCCA_r1	ACSL3	22.077	100.78	22.077	100.78	2.1409	3097	270.64	4.784	1	9.4398e-07	1.888e-06	4.2333e-05	True
ACSL3_6045_ATGATTACTGCAATATCTGA_r2	ACSL3	8.3746	36.817	8.3746	36.817	2.0122	404.47	71.046	3.3743	0.99956	0.00044055	0.00088109	0.011453	True
ACSL3_6046_GAAAGTTCGAAGCTTGCTAG_r2	ACSL3	37.22	0	37.22	0	-5.2563	692.68	559.42	2.5947	0.0047332	0.99527	0.0094664	0.067159	False
ACSL3_6048_TATCTAAAGTATCACATCCA_r2	ACSL3	25.124	0	25.124	0	-4.7073	315.6	323.82	2.3935	0.0083446	0.99166	0.016689	0.072933	False
ACSL3_6047_GTGGTGAAGAGTAACCAATG_r0	ACSL3	15.011	42.51	15.011	42.51	1.4423	378.11	158.66	2.1832	0.98357	0.016427	0.032853	0.080289	True
ACSL3_6047_GTGGTGAAGAGTAACCAATG_r1	ACSL3	13.246	0	13.246	0	-3.8325	87.733	133.5	2.0763	0.018932	0.98107	0.037864	0.083223	False
ACSL3_6045_ATGATTACTGCAATATCTGA_r0	ACSL3	13.134	0	13.134	0	-3.8211	86.255	131.95	2.0722	0.019125	0.98087	0.03825	0.083223	False
ACSL3_6047_GTGGTGAAGAGTAACCAATG_r2	ACSL3	13.027	0	13.027	0	-3.8101	84.853	130.46	2.0681	0.019313	0.98069	0.038627	0.083223	False
ACSL3_6045_ATGATTACTGCAATATCTGA_r1	ACSL3	4.4154	0	4.4154	0	-2.4371	9.7481	29.648	1.5316	0.062808	0.93719	0.12562	0.17399	False
ACSL3_6048_TATCTAAAGTATCACATCCA_r0	ACSL3	26.269	23.026	26.269	23.026	-0.18263	5.2562	344.49	0.29979	0.38217	0.61783	0.76434	0.81083	False
ACSL3_6046_GAAAGTTCGAAGCTTGCTAG_r0	ACSL3	40.341	46.053	40.341	46.053	0.1867	16.311	625.86	0.22831	0.56717	0.43283	0.86565	0.89454	True
ACSL4_6052_GTGTGTCTGAGGAGATAGCG_r2	ACSL4	12.097	0	12.097	0	-3.7111	73.164	117.79	2.0318	0.021086	0.97891	0.042172	0.085399	False
ACSL4_6050_ACCTGGTCAGAGAGTGTAAG_r2	ACSL4	10.236	0	10.236	0	-3.49	52.384	93.593	1.9499	0.025591	0.97441	0.051183	0.09406	False
ACSL4_6052_GTGTGTCTGAGGAGATAGCG_r1	ACSL4	9.9348	0	9.9348	0	-3.4508	49.35	89.831	1.9353	0.026476	0.97352	0.052952	0.095208	False
ACSL4_6050_ACCTGGTCAGAGAGTGTAAG_r1	ACSL4	7.727	0	7.727	0	-3.1255	29.854	63.625	1.8117	0.035013	0.96499	0.070027	0.11292	False
ACSL4_6049_AAGCCCACTTCAGACAAACC_r1	ACSL4	5.5193	0	5.5193	0	-2.7047	15.231	40.169	1.6445	0.050041	0.94996	0.10008	0.1442	False
ACSL4_6049_AAGCCCACTTCAGACAAACC_r0	ACSL4	4.6908	0	4.6908	0	-2.5086	11.002	32.189	1.5624	0.059097	0.9409	0.11819	0.16709	False
ACSL4_6052_GTGTGTCTGAGGAGATAGCG_r0	ACSL4	4.6908	0	4.6908	0	-2.5086	11.002	32.189	1.5624	0.059097	0.9409	0.11819	0.16709	False
ACSL4_6051_GCATCATCACTCCCTTAGGT_r2	ACSL4	4.6525	0	4.6525	0	-2.4989	10.823	31.832	1.5582	0.059588	0.94041	0.11918	0.16709	False
ACSL4_6051_GCATCATCACTCCCTTAGGT_r0	ACSL4	3.7527	0	3.7527	0	-2.2487	7.0413	23.777	1.4481	0.073798	0.9262	0.1476	0.20101	False
ACSL4_6049_AAGCCCACTTCAGACAAACC_r2	ACSL4	3.722	0	3.722	0	-2.2394	6.9268	23.515	1.4438	0.074394	0.92561	0.14879	0.20127	False
ACSL4_6050_ACCTGGTCAGAGAGTGTAAG_r0	ACSL4	2.8145	0	2.8145	0	-1.9315	3.9607	16.118	1.2969	0.097336	0.90266	0.19467	0.255	False
ACSL4_6051_GCATCATCACTCCCTTAGGT_r1	ACSL4	2.2077	0	2.2077	0	-1.6815	2.437	11.629	1.1651	0.12199	0.87801	0.24399	0.31043	False
ACSL5_39335_CAGAGTTGGATTCTTCCAAG_r2	ACSL5	39.081	0	39.081	0	-5.3249	763.68	598.78	2.6203	0.0043932	0.99561	0.0087863	0.066185	False
ACSL5_39335_CAGAGTTGGATTCTTCCAAG_r1	ACSL5	38.635	0	38.635	0	-5.3087	746.34	589.28	2.6142	0.0044713	0.99553	0.0089427	0.066369	False
ACSL5_39338_TCTGATAGAGCAGAGTACCT_r1	ACSL5	38.635	1.018	38.635	1.018	-4.2958	707.53	589.28	2.5648	0.0051617	0.99484	0.010323	0.068423	False
ACSL5_39336_CTTATCCCTATATGATGCTG_r2	ACSL5	29.776	0	29.776	0	-4.9437	443.31	410.05	2.4796	0.0065762	0.99342	0.013152	0.070565	False
ACSL5_39336_CTTATCCCTATATGATGCTG_r1	ACSL5	26.493	0	26.493	0	-4.781	350.93	348.58	2.4203	0.0077547	0.99225	0.015509	0.072676	False
ACSL5_39337_CTTGTTGACAATATGTACGA_r1	ACSL5	22.077	0	22.077	0	-4.5284	243.7	270.64	2.3287	0.0099387	0.99006	0.019877	0.074388	False
ACSL5_39336_CTTATCCCTATATGATGCTG_r0	ACSL5	20.64	0	20.64	0	-4.4356	213	246.51	2.2951	0.010864	0.98914	0.021728	0.07498	False
ACSL5_39337_CTTGTTGACAATATGTACGA_r2	ACSL5	15.819	0	15.819	0	-4.072	125.11	170.58	2.1635	0.015251	0.98475	0.030503	0.079298	False
ACSL5_39335_CAGAGTTGGATTCTTCCAAG_r0	ACSL5	41.279	10.628	41.279	10.628	-1.8624	469.77	646.25	1.5129	0.06515	0.93485	0.1303	0.18012	False
ACSL5_39338_TCTGATAGAGCAGAGTACCT_r0	ACSL5	36.589	61.994	36.589	61.994	0.74492	322.72	546.24	1.087	0.85284	0.14716	0.29431	0.36484	True
ACSL5_39337_CTTGTTGACAATATGTACGA_r0	ACSL5	21.578	29.226	21.578	29.226	0.42087	29.246	262.18	0.47233	0.64966	0.35034	0.70069	0.75551	True
ACSL5_39338_TCTGATAGAGCAGAGTACCT_r2	ACSL5	32.568	32.066	32.568	32.066	-0.021728	0.12588	464.5	0.11282	0.45509	0.54491	0.91017	0.93034	False
ACSL6_32395_CTGAGATGCTAAGCCCACGG_r2	ACSL6	33.498	138.95	33.498	138.95	2.0203	5560.3	483.07	4.798	1	8.5594e-07	1.7119e-06	3.8736e-05	True
ACSL6_32396_GATGCTCACCCATGGGAACG_r1	ACSL6	50.778	0	50.778	0	-5.6943	1289.2	862.8	2.7598	0.002892	0.99711	0.0057839	0.055505	False
ACSL6_32395_CTGAGATGCTAAGCCCACGG_r1	ACSL6	41.947	0	41.947	0	-5.4245	879.76	660.86	2.6575	0.0039359	0.99606	0.0078717	0.063501	False
ACSL6_32398_TCTGTCGTCTATTGCCACGG_r1	ACSL6	33.116	0	33.116	0	-5.0924	548.33	475.41	2.5341	0.0056361	0.99436	0.011272	0.069711	False
ACSL6_32397_GTCTCCACAGTGGATCATTG_r0	ACSL6	39.403	11.513	39.403	11.513	-1.691	388.92	605.66	1.4177	0.078146	0.92185	0.15629	0.21061	False
ACSL6_32397_GTCTCCACAGTGGATCATTG_r2	ACSL6	51.178	21.377	51.178	21.377	-1.2214	444.04	872.31	1.1755	0.11991	0.88009	0.23981	0.30721	False
ACSL6_32396_GATGCTCACCCATGGGAACG_r0	ACSL6	32.836	14.17	32.836	14.17	-1.1573	174.21	469.83	1.0863	0.13868	0.86132	0.27736	0.34849	False
ACSL6_32396_GATGCTCACCCATGGGAACG_r2	ACSL6	40.012	20.19	40.012	20.19	-0.95268	196.46	618.75	0.96231	0.16795	0.83205	0.33589	0.41051	False
ACSL6_32395_CTGAGATGCTAAGCCCACGG_r0	ACSL6	33.774	52.252	33.774	52.252	0.61483	170.72	488.62	0.83594	0.78479	0.21521	0.43042	0.51015	True
ACSL6_32398_TCTGTCGTCTATTGCCACGG_r2	ACSL6	40.012	47.505	40.012	47.505	0.2421	28.075	618.75	0.30125	0.59666	0.40334	0.80667	0.84624	True
ACSL6_32397_GTCTCCACAGTGGATCATTG_r1	ACSL6	50.778	58.024	50.778	58.024	0.18898	26.257	862.8	0.24671	0.57981	0.42019	0.84037	0.87391	True
ACSL6_32398_TCTGTCGTCTATTGCCACGG_r0	ACSL6	33.774	31.883	33.774	31.883	-0.080682	1.7886	488.62	0.1768	0.42983	0.57017	0.85967	0.88978	False
ACSM1_57719_CGCTGTCCATGGTTCTACCA_r1	ACSM1	22.077	0	22.077	0	-4.5284	243.7	270.64	2.3287	0.0099387	0.99006	0.019877	0.074388	False
ACSM1_57718_CCCCCCAAAAGTGGTTAATG_r0	ACSM1	11.258	0	11.258	0	-3.6157	63.371	106.69	1.9966	0.022934	0.97707	0.045868	0.089401	False
ACSM1_57720_GCACTGCTATACTGGCGGGG_r0	ACSM1	11.258	0	11.258	0	-3.6157	63.371	106.69	1.9966	0.022934	0.97707	0.045868	0.089401	False
ACSM1_57720_GCACTGCTATACTGGCGGGG_r2	ACSM1	10.236	0	10.236	0	-3.49	52.384	93.593	1.9499	0.025591	0.97441	0.051183	0.09406	False
ACSM1_57717_CAAGGTCTTTGACTTAACAC_r1	ACSM1	9.9348	0	9.9348	0	-3.4508	49.35	89.831	1.9353	0.026476	0.97352	0.052952	0.095208	False
ACSM1_57720_GCACTGCTATACTGGCGGGG_r1	ACSM1	8.8309	0	8.8309	0	-3.2973	38.992	76.412	1.8775	0.030226	0.96977	0.060451	0.10282	False
ACSM1_57717_CAAGGTCTTTGACTTAACAC_r2	ACSM1	6.5136	0	6.5136	0	-2.9095	21.213	50.361	1.7272	0.04207	0.95793	0.08414	0.12648	False
ACSM1_57717_CAAGGTCTTTGACTTAACAC_r0	ACSM1	5.629	0	5.629	0	-2.7288	15.843	41.262	1.6543	0.049031	0.95097	0.098061	0.1442	False
ACSM1_57718_CCCCCCAAAAGTGGTTAATG_r2	ACSM1	5.5831	0	5.5831	0	-2.7188	15.585	40.803	1.6502	0.049449	0.95055	0.098898	0.1442	False
ACSM1_57719_CGCTGTCCATGGTTCTACCA_r0	ACSM1	11.258	23.026	11.258	23.026	0.9709	69.247	106.69	1.1393	0.85236	0.14764	0.29528	0.36589	True
ACSM1_57718_CCCCCCAAAAGTGGTTAATG_r1	ACSM1	1.1039	0	1.1039	0	-1.073	0.60926	4.6213	0.75963	0.22374	0.77626	0.44748	0.52567	False
ACSM1_57719_CGCTGTCCATGGTTCTACCA_r2	ACSM1	9.3051	13.064	9.3051	13.064	0.44864	7.0645	82.101	0.41484	0.59998	0.40002	0.80005	0.84052	True
ACSM2A_58667_TGACGCAGTTCTGTAGATGG_r2	ACSM2A	18.61	74.821	18.61	74.821	1.951	1579.8	213.58	3.8462	0.99993	6.6746e-05	0.00013349	0.0021171	True
ACSM2A_58668_TGTCTGAGAAAAGCTGTGAT_r0	ACSM2A	9.3817	40.739	9.3817	40.739	2.0074	491.64	83.031	3.4413	0.99966	0.00034123	0.00068245	0.0091395	True
ACSM2A_58666_GTGCATGCTCCTAATGCCCA_r2	ACSM2A	24.193	0	24.193	0	-4.655	292.66	307.28	2.3745	0.0087864	0.99121	0.017573	0.073225	False
ACSM2A_58666_GTGCATGCTCCTAATGCCCA_r1	ACSM2A	17.662	0	17.662	0	-4.222	155.97	198.67	2.2178	0.013283	0.98672	0.026565	0.076181	False
ACSM2A_58665_ACAGGCTCCCGAGAGGACGT_r0	ACSM2A	16.887	0	16.887	0	-4.1608	142.59	186.71	2.1957	0.014057	0.98594	0.028113	0.077845	False
ACSM2A_58665_ACAGGCTCCCGAGAGGACGT_r2	ACSM2A	16.749	0	16.749	0	-4.1497	140.27	184.61	2.1917	0.014202	0.9858	0.028404	0.077845	False
ACSM2A_58666_GTGCATGCTCCTAATGCCCA_r0	ACSM2A	15.949	0	15.949	0	-4.0831	127.18	172.52	2.1675	0.015097	0.9849	0.030194	0.079298	False
ACSM2A_58665_ACAGGCTCCCGAGAGGACGT_r1	ACSM2A	13.246	0	13.246	0	-3.8325	87.733	133.5	2.0763	0.018932	0.98107	0.037864	0.083223	False
ACSM2A_58668_TGTCTGAGAAAAGCTGTGAT_r1	ACSM2A	13.246	0	13.246	0	-3.8325	87.733	133.5	2.0763	0.018932	0.98107	0.037864	0.083223	False
ACSM2A_58668_TGTCTGAGAAAAGCTGTGAT_r2	ACSM2A	13.027	0	13.027	0	-3.8101	84.853	130.46	2.0681	0.019313	0.98069	0.038627	0.083223	False
ACSM2A_58667_TGACGCAGTTCTGTAGATGG_r0	ACSM2A	12.196	0	12.196	0	-3.722	74.373	119.13	2.0358	0.020884	0.97912	0.041767	0.085399	False
ACSM2A_58667_TGACGCAGTTCTGTAGATGG_r1	ACSM2A	11.039	0	11.039	0	-3.5896	60.926	103.84	1.987	0.023463	0.97654	0.046926	0.089401	False
ACSM2B_69922_GAAGGGACTCCCCTCCAGCG_r0	ACSM2B	17.825	98.305	17.825	98.305	2.3992	3238.5	201.21	5.6736	1	7.8072e-09	1.5614e-08	4.7321e-07	True
ACSM2B_69921_ATGTGGACCATATCAGACAC_r1	ACSM2B	12.142	0	12.142	0	-3.7162	73.72	118.41	2.0337	0.020992	0.97901	0.041985	0.085399	False
ACSM2B_69921_ATGTGGACCATATCAGACAC_r2	ACSM2B	12.097	0	12.097	0	-3.7111	73.164	117.79	2.0318	0.021086	0.97891	0.042172	0.085399	False
ACSM2B_69922_GAAGGGACTCCCCTCCAGCG_r2	ACSM2B	8.3746	0	8.3746	0	-3.2288	35.067	71.046	1.8514	0.032056	0.96794	0.064113	0.10574	False
ACSM2B_69923_TGTCTGAGAAAAGCTGCGAT_r1	ACSM2B	7.727	0	7.727	0	-3.1255	29.854	63.625	1.8117	0.035013	0.96499	0.070027	0.11292	False
ACSM2B_69923_TGTCTGAGAAAAGCTGCGAT_r2	ACSM2B	7.4441	0	7.4441	0	-3.0779	27.707	60.455	1.7933	0.036461	0.96354	0.072922	0.11455	False
ACSM2B_69924_TTACCTTTAGAATAACCAGT_r1	ACSM2B	6.6232	0	6.6232	0	-2.9304	21.933	51.523	1.7354	0.041331	0.95867	0.082662	0.12648	False
ACSM2B_69923_TGTCTGAGAAAAGCTGCGAT_r0	ACSM2B	6.5672	0	6.5672	0	-2.9198	21.564	50.928	1.7312	0.041706	0.95829	0.083411	0.12648	False
ACSM2B_69921_ATGTGGACCATATCAGACAC_r0	ACSM2B	5.629	0	5.629	0	-2.7288	15.843	41.262	1.6543	0.049031	0.95097	0.098061	0.1442	False
ACSM2B_69924_TTACCTTTAGAATAACCAGT_r0	ACSM2B	1.8763	0	1.8763	0	-1.5242	1.7603	9.3528	1.0742	0.14136	0.85864	0.28272	0.35332	False
ACSM2B_69924_TTACCTTTAGAATAACCAGT_r2	ACSM2B	1.861	0	1.861	0	-1.5165	1.7317	9.2509	1.0696	0.1424	0.8576	0.28481	0.35434	False
ACSM2B_69922_GAAGGGACTCCCCTCCAGCG_r1	ACSM2B	25.389	20.359	25.389	20.359	-0.30506	12.648	328.57	0.41997	0.33726	0.66274	0.67451	0.73312	False
ACSM3_16799_TGAAACAGGACTTCAAACTG_r2	ACSM3	15.819	65.32	15.819	65.32	1.9794	1225.2	170.58	3.7901	0.99992	8.4867e-05	0.00016973	0.0026287	True
ACSM3_16797_ATTTCTGTTGATCCACCAGA_r2	ACSM3	20.471	0	20.471	0	-4.4243	209.53	243.73	2.291	0.010981	0.98902	0.021963	0.07498	False
ACSM3_16800_TGCAACAGCGTCTACTGCTG_r2	ACSM3	17.68	0	17.68	0	-4.2234	156.29	198.94	2.2183	0.013266	0.98673	0.026531	0.076181	False
ACSM3_16797_ATTTCTGTTGATCCACCAGA_r1	ACSM3	15.454	0	15.454	0	-4.0404	119.41	165.17	2.152	0.015698	0.9843	0.031395	0.079545	False
ACSM3_16798_GAAGCCTGTTCCCTACAAAG_r1	ACSM3	13.246	0	13.246	0	-3.8325	87.733	133.5	2.0763	0.018932	0.98107	0.037864	0.083223	False
ACSM3_16799_TGAAACAGGACTTCAAACTG_r1	ACSM3	23.181	54.97	23.181	54.97	1.2108	505.28	289.59	1.8681	0.9662	0.033804	0.067607	0.11121	True
ACSM3_16797_ATTTCTGTTGATCCACCAGA_r0	ACSM3	8.4435	0	8.4435	0	-3.2393	35.646	71.85	1.8554	0.031768	0.96823	0.063535	0.10574	False
ACSM3_16799_TGAAACAGGACTTCAAACTG_r0	ACSM3	25.331	53.138	25.331	53.138	1.0399	386.62	327.52	1.5365	0.93233	0.067674	0.13535	0.18649	True
ACSM3_16800_TGCAACAGCGTCTACTGCTG_r0	ACSM3	30.96	54.909	30.96	54.909	0.80684	286.79	432.89	1.1511	0.86599	0.13401	0.26802	0.33811	True
ACSM3_16800_TGCAACAGCGTCTACTGCTG_r1	ACSM3	48.57	28.503	48.57	28.503	-0.7486	201.34	810.87	0.82209	0.20551	0.79449	0.41103	0.49026	False
ACSM3_16798_GAAGCCTGTTCCCTACAAAG_r0	ACSM3	27.207	36.311	27.207	36.311	0.40355	41.441	361.7	0.47869	0.65782	0.34218	0.68436	0.74115	True
ACSM3_16798_GAAGCCTGTTCCCTACAAAG_r2	ACSM3	16.749	17.814	16.749	17.814	0.084092	0.56745	184.61	0.078407	0.474	0.526	0.948	0.95984	True
ACSM4_69320_TACAATGGACTCCACCGCTG_r1	ACSM4	30.908	0	30.908	0	-4.9959	477.66	431.89	2.4987	0.0062326	0.99377	0.012465	0.070476	False
ACSM4_69317_AGAGGGTGAACCCAATGCCG_r0	ACSM4	29.083	0	29.083	0	-4.9109	422.92	396.84	2.4676	0.006801	0.9932	0.013602	0.07138	False
ACSM4_69317_AGAGGGTGAACCCAATGCCG_r1	ACSM4	28.7	0	28.7	0	-4.8924	411.86	389.6	2.4609	0.0069302	0.99307	0.01386	0.07138	False
ACSM4_69320_TACAATGGACTCCACCGCTG_r2	ACSM4	27.915	0	27.915	0	-4.8538	389.63	374.86	2.4468	0.0072073	0.99279	0.014415	0.071976	False
ACSM4_69320_TACAATGGACTCCACCGCTG_r0	ACSM4	23.454	0	23.454	0	-4.612	275.05	294.33	2.3589	0.0091639	0.99084	0.018328	0.073665	False
ACSM4_69319_CATTCGATGCACAAAAACAC_r0	ACSM4	12.196	0	12.196	0	-3.722	74.373	119.13	2.0358	0.020884	0.97912	0.041767	0.085399	False
ACSM4_69319_CATTCGATGCACAAAAACAC_r2	ACSM4	10.236	0	10.236	0	-3.49	52.384	93.593	1.9499	0.025591	0.97441	0.051183	0.09406	False
ACSM4_69318_CACGAGCATCCGGTACACAG_r0	ACSM4	8.4435	0	8.4435	0	-3.2393	35.646	71.85	1.8554	0.031768	0.96823	0.063535	0.10574	False
ACSM4_69319_CATTCGATGCACAAAAACAC_r1	ACSM4	5.5193	0	5.5193	0	-2.7047	15.231	40.169	1.6445	0.050041	0.94996	0.10008	0.1442	False
ACSM4_69318_CACGAGCATCCGGTACACAG_r2	ACSM4	4.6525	0	4.6525	0	-2.4989	10.823	31.832	1.5582	0.059588	0.94041	0.11918	0.16709	False
ACSM4_69318_CACGAGCATCCGGTACACAG_r1	ACSM4	2.2077	0	2.2077	0	-1.6815	2.437	11.629	1.1651	0.12199	0.87801	0.24399	0.31043	False
ACSM4_69317_AGAGGGTGAACCCAATGCCG_r2	ACSM4	32.568	45.13	32.568	45.13	0.45863	78.904	464.5	0.58287	0.70042	0.29958	0.59915	0.66483	True
ACSM5_41242_TGGTCAGTGTGGCTTGCATG_r2	ACSM5	11.166	45.13	11.166	45.13	1.9228	576.77	105.5	3.3067	0.99945	0.00054784	0.0010957	0.013884	True
ACSM5_41242_TGGTCAGTGTGGCTTGCATG_r0	ACSM5	15.011	55.795	15.011	55.795	1.8267	831.67	158.66	3.2379	0.99932	0.00068164	0.0013633	0.01689	True
ACSM5_41242_TGGTCAGTGTGGCTTGCATG_r1	ACSM5	24.285	0	24.285	0	-4.6602	294.88	308.9	2.3764	0.0087412	0.99126	0.017482	0.073225	False
ACSM5_41239_ATAACTTTGGCATCAACTCG_r2	ACSM5	24.193	0	24.193	0	-4.655	292.66	307.28	2.3745	0.0087864	0.99121	0.017573	0.073225	False
ACSM5_41241_GTGGAAACACCAGACTGGTG_r2	ACSM5	16.749	0	16.749	0	-4.1497	140.27	184.61	2.1917	0.014202	0.9858	0.028404	0.077845	False
ACSM5_41239_ATAACTTTGGCATCAACTCG_r1	ACSM5	14.35	0	14.35	0	-3.9402	102.96	149.1	2.1156	0.017189	0.98281	0.034378	0.081554	False
ACSM5_41240_CTTTACCAGCGGAACCACCG_r2	ACSM5	9.3051	0	9.3051	0	-3.3653	43.292	82.101	1.9032	0.028508	0.97149	0.057017	0.099059	False
ACSM5_41241_GTGGAAACACCAGACTGGTG_r1	ACSM5	20.973	49.88	20.973	49.88	1.2114	417.81	252.06	1.8208	0.96215	0.03785	0.0757	0.11868	True
ACSM5_41239_ATAACTTTGGCATCAACTCG_r0	ACSM5	25.331	52.252	25.331	52.252	1.0161	362.39	327.52	1.4876	0.92555	0.074446	0.14889	0.2014	True
ACSM5_41240_CTTTACCAGCGGAACCACCG_r0	ACSM5	12.196	28.34	12.196	28.34	1.1528	130.31	119.13	1.4791	0.91987	0.080126	0.16025	0.2156	True
ACSM5_41240_CTTTACCAGCGGAACCACCG_r1	ACSM5	3.3116	0	3.3116	0	-2.1082	5.4833	20.076	1.3829	0.083341	0.91666	0.16668	0.22199	False
ACSM5_41241_GTGGAAACACCAGACTGGTG_r0	ACSM5	22.516	11.513	22.516	11.513	-0.91019	60.531	278.13	0.90644	0.18235	0.81765	0.3647	0.44153	False
ACSM6_61123_TGTCAGATAAGAGCTATGAT_r2	ACSM6	6.5136	55.819	6.5136	55.819	2.9188	1215.5	50.361	6.9478	1	2.2608e-12	4.5216e-12	2.0303e-10	True
ACSM6_61121_CAGGGATAAAGATCCACCAA_r0	ACSM6	7.5053	45.167	7.5053	45.167	2.4404	709.21	61.138	4.8167	1	8.7785e-07	1.7557e-06	3.9597e-05	True
ACSM6_61123_TGTCAGATAAGAGCTATGAT_r1	ACSM6	12.142	60.06	12.142	60.06	2.216	1148.1	118.41	4.4036	0.99999	6.136e-06	1.2272e-05	0.00023902	True
ACSM6_61124_TTTGCAGATAGAGTGGTGAT_r1	ACSM6	16.558	55.988	16.558	55.988	1.6985	777.38	181.7	2.9252	0.99807	0.0019331	0.0038662	0.041672	True
ACSM6_61124_TTTGCAGATAGAGTGGTGAT_r0	ACSM6	32.836	0	32.836	0	-5.0805	539.1	469.83	2.5298	0.0057069	0.99429	0.011414	0.069711	False
ACSM6_61122_CCTGCCTAGGACGGACTCAG_r2	ACSM6	22.332	0	22.332	0	-4.5443	249.36	274.98	2.3344	0.0097876	0.99021	0.019575	0.074388	False
ACSM6_61124_TTTGCAGATAGAGTGGTGAT_r2	ACSM6	19.541	0	19.541	0	-4.3604	190.92	228.51	2.2679	0.011668	0.98833	0.023335	0.075258	False
ACSM6_61121_CAGGGATAAAGATCCACCAA_r2	ACSM6	15.819	0	15.819	0	-4.072	125.11	170.58	2.1635	0.015251	0.98475	0.030503	0.079298	False
ACSM6_61122_CCTGCCTAGGACGGACTCAG_r0	ACSM6	10.32	0	10.32	0	-3.5008	53.25	94.654	1.954	0.025353	0.97465	0.050706	0.09406	False
ACSM6_61121_CAGGGATAAAGATCCACCAA_r1	ACSM6	9.9348	0	9.9348	0	-3.4508	49.35	89.831	1.9353	0.026476	0.97352	0.052952	0.095208	False
ACSM6_61123_TGTCAGATAAGAGCTATGAT_r0	ACSM6	9.3817	0	9.3817	0	-3.376	44.008	83.031	1.9072	0.028247	0.97175	0.056494	0.099059	False
ACSM6_61122_CCTGCCTAGGACGGACTCAG_r1	ACSM6	19.87	44.791	19.87	44.791	1.1337	310.53	233.86	1.6296	0.94287	0.057126	0.11425	0.16331	True
ACSS1_53765_GATCAAAGCAACGCTCTCGG_r1	ACSS1	40.843	0	40.843	0	-5.3869	834.07	636.74	2.6434	0.0041034	0.9959	0.0082068	0.064461	False
ACSS1_53765_GATCAAAGCAACGCTCTCGG_r0	ACSS1	27.207	0	27.207	0	-4.818	370.11	361.7	2.4337	0.0074722	0.99253	0.014944	0.072419	False
ACSS1_53764_CAGACAACAAGGTCCACATG_r1	ACSS1	14.35	0	14.35	0	-3.9402	102.96	149.1	2.1156	0.017189	0.98281	0.034378	0.081554	False
ACSS1_53763_ACCAGCATTGGGATAAACTG_r1	ACSS1	12.142	0	12.142	0	-3.7162	73.72	118.41	2.0337	0.020992	0.97901	0.041985	0.085399	False
ACSS1_53764_CAGACAACAAGGTCCACATG_r2	ACSS1	12.097	0	12.097	0	-3.7111	73.164	117.79	2.0318	0.021086	0.97891	0.042172	0.085399	False
ACSS1_53764_CAGACAACAAGGTCCACATG_r0	ACSS1	11.258	0	11.258	0	-3.6157	63.371	106.69	1.9966	0.022934	0.97707	0.045868	0.089401	False
ACSS1_53763_ACCAGCATTGGGATAAACTG_r0	ACSS1	10.32	0	10.32	0	-3.5008	53.25	94.654	1.954	0.025353	0.97465	0.050706	0.09406	False
ACSS1_53766_GCTGAAATACGGTGATGCCT_r1	ACSS1	9.9348	0	9.9348	0	-3.4508	49.35	89.831	1.9353	0.026476	0.97352	0.052952	0.095208	False
ACSS1_53766_GCTGAAATACGGTGATGCCT_r0	ACSS1	6.5672	0	6.5672	0	-2.9198	21.564	50.928	1.7312	0.041706	0.95829	0.083411	0.12648	False
ACSS1_53763_ACCAGCATTGGGATAAACTG_r2	ACSS1	6.5136	1.1876	6.5136	1.1876	-1.7801	14.183	50.361	1.5767	0.057429	0.94257	0.11486	0.16408	False
ACSS1_53766_GCTGAAATACGGTGATGCCT_r2	ACSS1	4.6525	0	4.6525	0	-2.4989	10.823	31.832	1.5582	0.059588	0.94041	0.11918	0.16709	False
ACSS1_53765_GATCAAAGCAACGCTCTCGG_r2	ACSS1	26.054	38.004	26.054	38.004	0.52777	71.401	340.59	0.64751	0.71916	0.28084	0.56168	0.62915	True
ACSS2_43695_CAGGAAGGGGAGTCAACATG_r1	ACSS2	8.8309	106.89	8.8309	106.89	3.4561	4807.5	76.412	11.217	1	1.9838e-29	3.9675e-29	5.0314e-27	True
ACSS2_43698_GGAACCAAGGGATTGACTTG_r0	ACSS2	51.599	0	51.599	0	-5.717	1331.2	882.36	2.7685	0.0028158	0.99718	0.0056316	0.054642	False
ACSS2_43697_GCATTGTGGTCAAGCACCTG_r2	ACSS2	18.61	0	18.61	0	-4.2935	173.17	213.58	2.2437	0.012425	0.98757	0.024851	0.075559	False
ACSS2_43698_GGAACCAAGGGATTGACTTG_r1	ACSS2	33.116	81.438	33.116	81.438	1.2729	1167.5	475.41	2.2162	0.98574	0.014258	0.028515	0.077845	True
ACSS2_43697_GCATTGTGGTCAAGCACCTG_r0	ACSS2	9.3817	0	9.3817	0	-3.376	44.008	83.031	1.9072	0.028247	0.97175	0.056494	0.099059	False
ACSS2_43697_GCATTGTGGTCAAGCACCTG_r1	ACSS2	7.727	0	7.727	0	-3.1255	29.854	63.625	1.8117	0.035013	0.96499	0.070027	0.11292	False
ACSS2_43696_CAGTGGCCCATAGGTGACGT_r1	ACSS2	51.881	104.85	51.881	104.85	1.0012	1402.9	889.11	1.7764	0.96055	0.039446	0.078892	0.12335	True
ACSS2_43695_CAGGAAGGGGAGTCAACATG_r0	ACSS2	4.6908	0	4.6908	0	-2.5086	11.002	32.189	1.5624	0.059097	0.9409	0.11819	0.16709	False
ACSS2_43695_CAGGAAGGGGAGTCAACATG_r2	ACSS2	2.7915	0	2.7915	0	-1.9228	3.8963	15.941	1.2925	0.098092	0.90191	0.19618	0.25553	False
ACSS2_43696_CAGTGGCCCATAGGTGACGT_r0	ACSS2	54.414	20.369	54.414	20.369	-1.3747	579.5	950.31	1.2826	0.099817	0.90018	0.19963	0.25983	False
ACSS2_43696_CAGTGGCCCATAGGTGACGT_r2	ACSS2	51.178	78.384	51.178	78.384	0.6054	370.07	872.31	0.92113	0.81377	0.18623	0.37246	0.44978	True
ACSS2_43698_GGAACCAAGGGATTGACTTG_r2	ACSS2	52.108	64.132	52.108	64.132	0.29443	72.284	894.55	0.40201	0.64156	0.35844	0.71688	0.76983	True
ACSS3_49389_CTTGTACCAGCTGATCTGCT_r1	ACSS3	13.246	43.773	13.246	43.773	1.652	465.93	133.5	2.642	0.99529	0.0047142	0.0094284	0.067159	True
ACSS3_49388_CCGGGACCACTAAAGCCCTG_r2	ACSS3	25.124	0	25.124	0	-4.7073	315.6	323.82	2.3935	0.0083446	0.99166	0.016689	0.072933	False
ACSS3_49387_ACATGGTATACATCGCCTGT_r1	ACSS3	23.181	0	23.181	0	-4.5958	268.68	289.59	2.3531	0.0093098	0.99069	0.01862	0.073665	False
ACSS3_49388_CCGGGACCACTAAAGCCCTG_r1	ACSS3	19.87	0	19.87	0	-4.3833	197.4	233.86	2.2762	0.011417	0.98858	0.022835	0.075258	False
ACSS3_49389_CTTGTACCAGCTGATCTGCT_r0	ACSS3	17.825	0	17.825	0	-4.2346	158.87	201.21	2.2224	0.013128	0.98687	0.026256	0.076181	False
ACSS3_49387_ACATGGTATACATCGCCTGT_r0	ACSS3	16.887	0	16.887	0	-4.1608	142.59	186.71	2.1957	0.014057	0.98594	0.028113	0.077845	False
ACSS3_49390_GGTGTGATTAGGCCCACTGG_r0	ACSS3	14.073	0	14.073	0	-3.9138	99.018	145.13	2.106	0.017602	0.9824	0.035203	0.081554	False
ACSS3_49390_GGTGTGATTAGGCCCACTGG_r1	ACSS3	8.8309	0	8.8309	0	-3.2973	38.992	76.412	1.8775	0.030226	0.96977	0.060451	0.10282	False
ACSS3_49389_CTTGTACCAGCTGATCTGCT_r2	ACSS3	8.3746	0	8.3746	0	-3.2288	35.067	71.046	1.8514	0.032056	0.96794	0.064113	0.10574	False
ACSS3_49390_GGTGTGATTAGGCCCACTGG_r2	ACSS3	16.749	40.379	16.749	40.379	1.2212	279.2	184.61	1.7392	0.95399	0.046008	0.092016	0.13753	True
ACSS3_49388_CCGGGACCACTAAAGCCCTG_r0	ACSS3	16.887	19.484	16.887	19.484	0.19558	3.3718	186.71	0.19005	0.52381	0.47619	0.95237	0.96347	True
ACSS3_49387_ACATGGTATACATCGCCTGT_r2	ACSS3	26.985	27.316	26.985	27.316	0.016952	0.054704	357.61	0.017491	0.46597	0.53403	0.93193	0.94706	True
ACTA1_178_GGGTCAGAAAGATTCCTACG_r0	ACTA1	9.3817	31.883	9.3817	31.883	1.6633	253.15	83.031	2.4693	0.99202	0.0079774	0.015955	0.072933	True
ACTA1_179_GGTGAAAGCCGGCTTCGCCG_r1	ACTA1	23.181	0	23.181	0	-4.5958	268.68	289.59	2.3531	0.0093098	0.99069	0.01862	0.073665	False
ACTA1_180_TCAGGTAGTCGGTGAGATCG_r1	ACTA1	23.181	0	23.181	0	-4.5958	268.68	289.59	2.3531	0.0093098	0.99069	0.01862	0.073665	False
ACTA1_177_CTTCTACAACGAGCTTCGCG_r0	ACTA1	15.949	0	15.949	0	-4.0831	127.18	172.52	2.1675	0.015097	0.9849	0.030194	0.079298	False
ACTA1_177_CTTCTACAACGAGCTTCGCG_r2	ACTA1	6.5136	21.377	6.5136	21.377	1.5745	110.47	50.361	2.0945	0.97794	0.022064	0.044128	0.089011	True
ACTA1_179_GGTGAAAGCCGGCTTCGCCG_r0	ACTA1	12.196	0	12.196	0	-3.722	74.373	119.13	2.0358	0.020884	0.97912	0.041767	0.085399	False
ACTA1_180_TCAGGTAGTCGGTGAGATCG_r0	ACTA1	20.64	2.6569	20.64	2.6569	-2.565	161.69	246.51	1.8118	0.035007	0.96499	0.070015	0.11292	False
ACTA1_178_GGGTCAGAAAGATTCCTACG_r2	ACTA1	7.4441	0	7.4441	0	-3.0779	27.707	60.455	1.7933	0.036461	0.96354	0.072922	0.11455	False
ACTA1_178_GGGTCAGAAAGATTCCTACG_r1	ACTA1	6.6232	0	6.6232	0	-2.9304	21.933	51.523	1.7354	0.041331	0.95867	0.082662	0.12648	False
ACTA1_177_CTTCTACAACGAGCTTCGCG_r1	ACTA1	5.5193	0	5.5193	0	-2.7047	15.231	40.169	1.6445	0.050041	0.94996	0.10008	0.1442	False
ACTA1_179_GGTGAAAGCCGGCTTCGCCG_r2	ACTA1	12.097	21.377	12.097	21.377	0.77285	43.066	117.79	0.85511	0.77378	0.22622	0.45245	0.5306	True
ACTA1_180_TCAGGTAGTCGGTGAGATCG_r2	ACTA1	26.054	23.753	26.054	23.753	-0.12827	2.6487	340.59	0.24501	0.40322	0.59678	0.80645	0.84607	False
ACTA2_184_GGCCTCACCAGTAGTAACGA_r1	ACTA2	24.285	80.42	24.285	80.42	1.6871	1575.5	308.9	3.1939	0.99923	0.00076582	0.0015316	0.018734	True
ACTA2_182_GAAGCTCATTGTAGAAAGAG_r0	ACTA2	13.134	42.51	13.134	42.51	1.6222	431.47	131.95	2.5573	0.99396	0.0060369	0.012074	0.070381	True
ACTA2_182_GAAGCTCATTGTAGAAAGAG_r2	ACTA2	15.819	0	15.819	0	-4.072	125.11	170.58	2.1635	0.015251	0.98475	0.030503	0.079298	False
ACTA2_181_CATGTATGTGGCTATCCAGG_r1	ACTA2	15.454	0	15.454	0	-4.0404	119.41	165.17	2.152	0.015698	0.9843	0.031395	0.079545	False
ACTA2_184_GGCCTCACCAGTAGTAACGA_r0	ACTA2	14.073	0	14.073	0	-3.9138	99.018	145.13	2.106	0.017602	0.9824	0.035203	0.081554	False
ACTA2_183_GACGTCCCAGACATCAGGTG_r2	ACTA2	18.61	47.505	18.61	47.505	1.3065	417.46	213.58	1.9772	0.97328	0.026723	0.053446	0.096015	True
ACTA2_181_CATGTATGTGGCTATCCAGG_r2	ACTA2	8.3746	0	8.3746	0	-3.2288	35.067	71.046	1.8514	0.032056	0.96794	0.064113	0.10574	False
ACTA2_183_GACGTCCCAGACATCAGGTG_r0	ACTA2	11.258	29.226	11.258	29.226	1.3021	161.42	106.69	1.7395	0.95247	0.047526	0.095052	0.14183	True
ACTA2_182_GAAGCTCATTGTAGAAAGAG_r1	ACTA2	16.558	36.647	16.558	36.647	1.1004	201.78	181.7	1.4903	0.92355	0.076451	0.1529	0.20638	True
ACTA2_183_GACGTCCCAGACATCAGGTG_r1	ACTA2	16.558	4.0719	16.558	4.0719	-1.7915	77.951	181.7	1.4339	0.075805	0.9242	0.15161	0.20477	False
ACTA2_184_GGCCTCACCAGTAGTAACGA_r2	ACTA2	15.819	23.753	15.819	23.753	0.55752	31.474	170.58	0.60748	0.69364	0.30636	0.61272	0.67688	True
ACTA2_181_CATGTATGTGGCTATCCAGG_r0	ACTA2	16.887	23.026	16.887	23.026	0.42571	18.846	186.71	0.4493	0.63374	0.36626	0.73251	0.78337	True
ACTB_188_TCACCTGGGTCATCTTCTCG_r0	ACTB	17.825	134.62	17.825	134.62	2.8488	6820	201.21	8.2334	1	1.016e-16	2.032e-16	1.3009e-14	True
ACTB_186_CGTACAGGGATAGCACAGCC_r1	ACTB	5.5193	39.701	5.5193	39.701	2.6423	584.19	40.169	5.3932	1	4.2828e-08	8.5656e-08	2.3414e-06	True
ACTB_185_AAGAGCTACGAGCTGCCTGA_r1	ACTB	22.077	0	22.077	0	-4.5284	243.7	270.64	2.3287	0.0099387	0.99006	0.019877	0.074388	False
ACTB_188_TCACCTGGGTCATCTTCTCG_r2	ACTB	25.124	1.1876	25.124	1.1876	-3.5779	286.47	323.82	2.2795	0.01132	0.98868	0.02264	0.075258	False
ACTB_186_CGTACAGGGATAGCACAGCC_r2	ACTB	14.888	0	14.888	0	-3.9899	110.83	156.87	2.1337	0.016434	0.98357	0.032869	0.080289	False
ACTB_188_TCACCTGGGTCATCTTCTCG_r1	ACTB	14.35	0	14.35	0	-3.9402	102.96	149.1	2.1156	0.017189	0.98281	0.034378	0.081554	False
ACTB_187_GGATTCCTATGTGGGCGACG_r1	ACTB	13.246	0	13.246	0	-3.8325	87.733	133.5	2.0763	0.018932	0.98107	0.037864	0.083223	False
ACTB_185_AAGAGCTACGAGCTGCCTGA_r0	ACTB	13.134	0	13.134	0	-3.8211	86.255	131.95	2.0722	0.019125	0.98087	0.03825	0.083223	False
ACTB_187_GGATTCCTATGTGGGCGACG_r0	ACTB	12.196	0	12.196	0	-3.722	74.373	119.13	2.0358	0.020884	0.97912	0.041767	0.085399	False
ACTB_185_AAGAGCTACGAGCTGCCTGA_r2	ACTB	19.541	43.942	19.541	43.942	1.1296	297.72	228.51	1.6142	0.94097	0.059028	0.11806	0.16709	True
ACTB_187_GGATTCCTATGTGGGCGACG_r2	ACTB	13.027	26.128	13.027	26.128	0.95156	85.815	130.46	1.147	0.85601	0.14399	0.28798	0.35783	True
ACTB_186_CGTACAGGGATAGCACAGCC_r0	ACTB	9.3817	7.085	9.3817	7.085	-0.36071	2.6373	83.031	0.54354	0.29338	0.70662	0.58676	0.65336	False
ACTBL2_69702_GGAGCTATGAACTTCCTGAT_r2	ACTBL2	13.027	49.881	13.027	49.881	1.8589	679.09	130.46	3.2265	0.99928	0.00071776	0.0014355	0.01764	True
ACTBL2_69704_TGTCCCTCTATGCCTCAGGA_r0	ACTBL2	29.083	0	29.083	0	-4.9109	422.92	396.84	2.4676	0.006801	0.9932	0.013602	0.07138	False
ACTBL2_69704_TGTCCCTCTATGCCTCAGGA_r2	ACTBL2	26.054	0	26.054	0	-4.7578	339.41	340.59	2.4118	0.0079364	0.99206	0.015873	0.072676	False
ACTBL2_69703_GGAGCTCATTGTAGAATGTG_r2	ACTBL2	19.541	0	19.541	0	-4.3604	190.92	228.51	2.2679	0.011668	0.98833	0.023335	0.075258	False
ACTBL2_69703_GGAGCTCATTGTAGAATGTG_r1	ACTBL2	15.454	0	15.454	0	-4.0404	119.41	165.17	2.152	0.015698	0.9843	0.031395	0.079545	False
ACTBL2_69702_GGAGCTATGAACTTCCTGAT_r1	ACTBL2	13.246	0	13.246	0	-3.8325	87.733	133.5	2.0763	0.018932	0.98107	0.037864	0.083223	False
ACTBL2_69702_GGAGCTATGAACTTCCTGAT_r0	ACTBL2	10.32	0	10.32	0	-3.5008	53.25	94.654	1.954	0.025353	0.97465	0.050706	0.09406	False
ACTBL2_69701_GAGGACGCCCTATCATGGAG_r1	ACTBL2	8.8309	0	8.8309	0	-3.2973	38.992	76.412	1.8775	0.030226	0.96977	0.060451	0.10282	False
ACTBL2_69704_TGTCCCTCTATGCCTCAGGA_r1	ACTBL2	6.6232	0	6.6232	0	-2.9304	21.933	51.523	1.7354	0.041331	0.95867	0.082662	0.12648	False
ACTBL2_69701_GAGGACGCCCTATCATGGAG_r2	ACTBL2	14.888	27.316	14.888	27.316	0.83364	77.22	156.87	0.99222	0.81813	0.18187	0.36375	0.44049	True
ACTBL2_69703_GGAGCTCATTGTAGAATGTG_r0	ACTBL2	14.073	24.798	14.073	24.798	0.77532	57.514	145.13	0.89028	0.78756	0.21244	0.42488	0.50466	True
ACTBL2_69701_GAGGACGCCCTATCATGGAG_r0	ACTBL2	13.134	17.713	13.134	17.713	0.40481	10.48	131.95	0.39856	0.60495	0.39505	0.79011	0.83222	True
ACTC1_189_CGATGGACGGGAAGACAGCG_r2	ACTC1	19.541	90.26	19.541	90.26	2.1515	2500.6	228.51	4.6782	1	1.6042e-06	3.2083e-06	6.9278e-05	True
ACTC1_190_CTGGGCTTCATCACCTACGT_r2	ACTC1	7.4441	34.441	7.4441	34.441	2.0694	364.43	60.455	3.4722	0.99969	0.00031068	0.00062137	0.0084115	True
ACTC1_190_CTGGGCTTCATCACCTACGT_r1	ACTC1	15.454	55.988	15.454	55.988	1.7922	821.51	165.17	3.154	0.99909	0.00090951	0.001819	0.021767	True
ACTC1_191_GGTACGGCCAGAAGCATACA_r1	ACTC1	25.389	80.42	25.389	80.42	1.6254	1514.2	328.57	3.0359	0.9987	0.0013042	0.0026084	0.029932	True
ACTC1_189_CGATGGACGGGAAGACAGCG_r1	ACTC1	26.493	72.276	26.493	72.276	1.4143	1048	348.58	2.4522	0.9923	0.0076997	0.015399	0.072676	True
ACTC1_191_GGTACGGCCAGAAGCATACA_r2	ACTC1	26.054	0	26.054	0	-4.7578	339.41	340.59	2.4118	0.0079364	0.99206	0.015873	0.072676	False
ACTC1_189_CGATGGACGGGAAGACAGCG_r0	ACTC1	24.392	0.88563	24.392	0.88563	-3.7513	276.28	310.8	2.3786	0.0086888	0.99131	0.017378	0.073225	False
ACTC1_190_CTGGGCTTCATCACCTACGT_r0	ACTC1	18.763	0	18.763	0	-4.3048	176.03	216.02	2.2478	0.012295	0.9877	0.02459	0.075559	False
ACTC1_192_TCTTCATGAGGTAGTCAGTG_r2	ACTC1	33.498	7.1258	33.498	7.1258	-2.0859	347.76	483.07	1.5996	0.054844	0.94516	0.10969	0.15732	False
ACTC1_192_TCTTCATGAGGTAGTCAGTG_r1	ACTC1	23.181	46.827	23.181	46.827	0.98393	279.55	289.59	1.3895	0.90986	0.090145	0.18029	0.23884	True
ACTC1_191_GGTACGGCCAGAAGCATACA_r0	ACTC1	23.454	41.625	23.454	41.625	0.80161	165.08	294.33	1.0591	0.84164	0.15836	0.31672	0.38951	True
ACTC1_192_TCTTCATGAGGTAGTCAGTG_r0	ACTC1	17.825	26.569	17.825	26.569	0.55038	38.226	201.21	0.61641	0.69984	0.30016	0.60033	0.66594	True
ACTG1_193_AGCTGTAGCCTCGCTCAGTG_r1	ACTG1	32.012	1.018	32.012	1.018	-4.032	480.31	453.5	2.4656	0.0068397	0.99316	0.013679	0.07138	False
ACTG1_196_CTTCTACAACGAGCTGCGCG_r2	ACTG1	14.888	0	14.888	0	-3.9899	110.83	156.87	2.1337	0.016434	0.98357	0.032869	0.080289	False
ACTG1_195_CAACAGAGAGAAGATGACTC_r2	ACTG1	14.888	0	14.888	0	-3.9899	110.83	156.87	2.1337	0.016434	0.98357	0.032869	0.080289	False
ACTG1_196_CTTCTACAACGAGCTGCGCG_r0	ACTG1	14.073	0	14.073	0	-3.9138	99.018	145.13	2.106	0.017602	0.9824	0.035203	0.081554	False
ACTG1_196_CTTCTACAACGAGCTGCGCG_r1	ACTG1	9.9348	0	9.9348	0	-3.4508	49.35	89.831	1.9353	0.026476	0.97352	0.052952	0.095208	False
ACTG1_195_CAACAGAGAGAAGATGACTC_r1	ACTG1	7.727	0	7.727	0	-3.1255	29.854	63.625	1.8117	0.035013	0.96499	0.070027	0.11292	False
ACTG1_194_ATGGAAGGAAACACGGCTCG_r1	ACTG1	6.6232	0	6.6232	0	-2.9304	21.933	51.523	1.7354	0.041331	0.95867	0.082662	0.12648	False
ACTG1_195_CAACAGAGAGAAGATGACTC_r0	ACTG1	6.5672	0	6.5672	0	-2.9198	21.564	50.928	1.7312	0.041706	0.95829	0.083411	0.12648	False
ACTG1_193_AGCTGTAGCCTCGCTCAGTG_r0	ACTG1	36.589	60.223	36.589	60.223	0.70378	279.29	546.24	1.0112	0.83432	0.16568	0.33137	0.40569	True
ACTG1_194_ATGGAAGGAAACACGGCTCG_r2	ACTG1	19.541	29.691	19.541	29.691	0.57932	51.512	228.51	0.67145	0.72175	0.27825	0.55651	0.62476	True
ACTG1_194_ATGGAAGGAAACACGGCTCG_r0	ACTG1	15.011	11.513	15.011	11.513	-0.35558	6.1162	158.66	0.49547	0.31014	0.68986	0.62027	0.68336	False
ACTG1_193_AGCTGTAGCCTCGCTCAGTG_r2	ACTG1	32.568	26.128	32.568	26.128	-0.3073	20.736	464.5	0.41423	0.33935	0.66065	0.6787	0.73649	False
ACTG2_198_CTGGATACCTGTGGTCACAA_r1	ACTG2	25.389	156.77	25.389	156.77	2.5798	8630.1	328.57	7.2479	1	2.3027e-13	4.6053e-13	2.2735e-11	True
ACTG2_198_CTGGATACCTGTGGTCACAA_r0	ACTG2	39.403	180.67	39.403	180.67	2.1688	9978	605.66	5.7401	1	5.0045e-09	1.0009e-08	3.1075e-07	True
ACTG2_199_TGAATCCAGGACGATGCCTG_r1	ACTG2	67.336	0	67.336	0	-6.0946	2267	1280.1	2.9159	0.0017731	0.99823	0.0035461	0.038813	False
ACTG2_197_AGAGCTATGAGCTGCCAGAT_r2	ACTG2	51.178	0	51.178	0	-5.7054	1309.6	872.31	2.764	0.0028545	0.99715	0.005709	0.055094	False
ACTG2_199_TGAATCCAGGACGATGCCTG_r0	ACTG2	41.279	0	41.279	0	-5.4019	851.99	646.25	2.649	0.0040359	0.99596	0.0080719	0.064392	False
ACTG2_198_CTGGATACCTGTGGTCACAA_r2	ACTG2	34.429	0	34.429	0	-5.1469	592.67	501.86	2.5542	0.0053212	0.99468	0.010642	0.068835	False
ACTG2_199_TGAATCCAGGACGATGCCTG_r2	ACTG2	70.719	20.19	70.719	20.19	-1.759	1276.6	1371	1.5565	0.059789	0.94021	0.11958	0.16761	False
ACTG2_197_AGAGCTATGAGCTGCCAGAT_r1	ACTG2	32.012	53.952	32.012	53.952	0.73519	240.69	453.5	1.0303	0.83779	0.16221	0.32442	0.3982	True
ACTG2_200_TGATGATGCCGTGTTCAATG_r1	ACTG2	41.947	22.395	41.947	22.395	-0.87633	191.13	660.86	0.90999	0.18141	0.81859	0.36283	0.43963	False
ACTG2_197_AGAGCTATGAGCTGCCAGAT_r0	ACTG2	40.341	50.481	40.341	50.481	0.31646	51.407	625.86	0.40531	0.63804	0.36196	0.72392	0.776	True
ACTG2_200_TGATGATGCCGTGTTCAATG_r2	ACTG2	27.915	35.629	27.915	35.629	0.34115	29.75	374.86	0.39841	0.62698	0.37302	0.74604	0.795	True
ACTG2_200_TGATGATGCCGTGTTCAATG_r0	ACTG2	30.96	25.683	30.96	25.683	-0.26031	13.919	432.89	0.36954	0.35586	0.64414	0.71173	0.76509	False
ACTL10_64161_AGAAGATGCCCAAAACGCTG_r0	ACTL10	6.5672	23.026	6.5672	23.026	1.6668	135.45	50.928	2.3064	0.98716	0.01284	0.025679	0.076181	True
ACTL10_64163_CACGCCACGCCCATCTACGC_r2	ACTL10	18.61	0	18.61	0	-4.2935	173.17	213.58	2.2437	0.012425	0.98757	0.024851	0.075559	False
ACTL10_64163_CACGCCACGCCCATCTACGC_r1	ACTL10	15.454	0	15.454	0	-4.0404	119.41	165.17	2.152	0.015698	0.9843	0.031395	0.079545	False
ACTL10_64161_AGAAGATGCCCAAAACGCTG_r2	ACTL10	13.958	0	13.958	0	-3.9028	97.408	143.49	2.102	0.017777	0.98222	0.035554	0.081554	False
ACTL10_64161_AGAAGATGCCCAAAACGCTG_r1	ACTL10	11.039	0	11.039	0	-3.5896	60.926	103.84	1.987	0.023463	0.97654	0.046926	0.089401	False
ACTL10_64162_AGATGTGTGATGGCCTTGCG_r1	ACTL10	41.947	74.312	41.947	74.312	0.81033	523.75	660.86	1.259	0.89035	0.10965	0.2193	0.28315	True
ACTL10_64164_GGCCACCTTCCGACTGAACG_r1	ACTL10	20.973	40.719	20.973	40.719	0.92494	194.94	252.06	1.2437	0.88221	0.11779	0.23557	0.30221	True
ACTL10_64162_AGATGTGTGATGGCCTTGCG_r2	ACTL10	36.29	54.631	36.29	54.631	0.57711	168.2	540.04	0.78925	0.77149	0.22851	0.45701	0.53539	True
ACTL10_64162_AGATGTGTGATGGCCTTGCG_r0	ACTL10	43.156	28.34	43.156	28.34	-0.58972	109.75	687.58	0.67911	0.24853	0.75147	0.49707	0.57484	False
ACTL10_64164_GGCCACCTTCCGACTGAACG_r0	ACTL10	35.65	28.34	35.65	28.34	-0.32095	26.719	526.83	0.42605	0.33503	0.66497	0.67007	0.72895	False
ACTL10_64164_GGCCACCTTCCGACTGAACG_r2	ACTL10	30.707	26.128	30.707	26.128	-0.22501	10.483	427.98	0.33461	0.36896	0.63104	0.73792	0.7882	False
ACTL10_64163_CACGCCACGCCCATCTACGC_r0	ACTL10	19.702	17.713	19.702	17.713	-0.14573	1.9779	231.12	0.28371	0.38832	0.61168	0.77663	0.82111	False
ACTL6A_205_ACCACCATACCAATAGCTGT_r1	ACTL6A	18.766	89.581	18.766	89.581	2.1962	2507.4	216.06	4.8177	1	8.0737e-07	1.6147e-06	3.6642e-05	True
ACTL6A_208_TGTTCCGAGGGAGAATATGG_r0	ACTL6A	7.5053	44.281	7.5053	44.281	2.4125	676.24	61.138	4.7034	1	1.5387e-06	3.0774e-06	6.6792e-05	True
ACTL6A_206_ACTGCAATTCCAGTCCACGA_r0	ACTL6A	9.3817	0	9.3817	0	-3.376	44.008	83.031	1.9072	0.028247	0.97175	0.056494	0.099059	False
ACTL6A_208_TGTTCCGAGGGAGAATATGG_r1	ACTL6A	8.8309	0	8.8309	0	-3.2973	38.992	76.412	1.8775	0.030226	0.96977	0.060451	0.10282	False
ACTL6A_208_TGTTCCGAGGGAGAATATGG_r2	ACTL6A	7.4441	0	7.4441	0	-3.0779	27.707	60.455	1.7933	0.036461	0.96354	0.072922	0.11455	False
ACTL6A_206_ACTGCAATTCCAGTCCACGA_r2	ACTL6A	5.5831	0	5.5831	0	-2.7188	15.585	40.803	1.6502	0.049449	0.95055	0.098898	0.1442	False
ACTL6A_206_ACTGCAATTCCAGTCCACGA_r1	ACTL6A	4.4154	0	4.4154	0	-2.4371	9.7481	29.648	1.5316	0.062808	0.93719	0.12562	0.17399	False
ACTL6A_205_ACCACCATACCAATAGCTGT_r2	ACTL6A	43.734	16.627	43.734	16.627	-1.3436	367.4	700.47	1.2318	0.10901	0.89099	0.21802	0.28161	False
ACTL6A_207_AGAAGTTGCCTCAGGTTACG_r0	ACTL6A	35.65	13.284	35.65	13.284	-1.3594	250.12	526.83	1.2189	0.11144	0.88856	0.22288	0.28744	False
ACTL6A_207_AGAAGTTGCCTCAGGTTACG_r1	ACTL6A	48.57	23.413	48.57	23.413	-1.0218	316.43	810.87	1.0316	0.15112	0.84888	0.30224	0.37364	False
ACTL6A_207_AGAAGTTGCCTCAGGTTACG_r2	ACTL6A	40.012	21.377	40.012	21.377	-0.874	173.62	618.75	0.90445	0.18288	0.81712	0.36576	0.44262	False
ACTL6A_205_ACCACCATACCAATAGCTGT_r0	ACTL6A	29.083	33.654	29.083	33.654	0.20406	10.446	396.84	0.22945	0.55891	0.44109	0.88217	0.9075	True
ACTL6B_38716_ATGCCAGCTTTGCAAACGGG_r2	ACTL6B	24.193	102.14	24.193	102.14	2.0334	3037.6	307.28	4.4464	1	4.7656e-06	9.5312e-06	0.00018963	True
ACTL6B_38718_TTGGCTGCGATCATGTAAGG_r1	ACTL6B	22.077	83.473	22.077	83.473	1.872	1884.7	270.64	3.7321	0.9999	0.00010433	0.00020866	0.0031491	True
ACTL6B_38715_AGTGGAACACACGGGCCAAG_r0	ACTL6B	8.4435	34.54	8.4435	34.54	1.912	340.5	71.85	3.0787	0.99876	0.0012371	0.0024742	0.028483	True
ACTL6B_38717_CACTCACTGTTCATCGTAGG_r1	ACTL6B	30.908	0	30.908	0	-4.9959	477.66	431.89	2.4987	0.0062326	0.99377	0.012465	0.070476	False
ACTL6B_38718_TTGGCTGCGATCATGTAAGG_r2	ACTL6B	30.707	0	30.707	0	-4.9867	471.45	427.98	2.4953	0.0062917	0.99371	0.012583	0.070476	False
ACTL6B_38717_CACTCACTGTTCATCGTAGG_r0	ACTL6B	21.578	0	21.578	0	-4.4968	232.8	262.18	2.3172	0.010245	0.98975	0.020491	0.074762	False
ACTL6B_38717_CACTCACTGTTCATCGTAGG_r2	ACTL6B	13.958	0	13.958	0	-3.9028	97.408	143.49	2.102	0.017777	0.98222	0.035554	0.081554	False
ACTL6B_38715_AGTGGAACACACGGGCCAAG_r1	ACTL6B	8.8309	0	8.8309	0	-3.2973	38.992	76.412	1.8775	0.030226	0.96977	0.060451	0.10282	False
ACTL6B_38715_AGTGGAACACACGGGCCAAG_r2	ACTL6B	8.3746	0	8.3746	0	-3.2288	35.067	71.046	1.8514	0.032056	0.96794	0.064113	0.10574	False
ACTL6B_38718_TTGGCTGCGATCATGTAAGG_r0	ACTL6B	15.949	33.654	15.949	33.654	1.0318	156.74	172.52	1.348	0.89992	0.10008	0.20015	0.26044	True
ACTL6B_38716_ATGCCAGCTTTGCAAACGGG_r1	ACTL6B	54.089	25.449	54.089	25.449	-1.0585	410.12	942.4	1.0717	0.14193	0.85807	0.28385	0.35434	False
ACTL6B_38716_ATGCCAGCTTTGCAAACGGG_r0	ACTL6B	46.908	26.569	46.908	26.569	-0.79724	206.85	772.42	0.85838	0.19534	0.80466	0.39069	0.46885	False
ACTL7A_29416_GGGCCATGGCGTGTCCTACG_r0	ACTL7A	49.723	0	49.723	0	-5.6646	1236.2	837.87	2.7484	0.0029941	0.99701	0.0059883	0.056373	False
ACTL7A_29416_GGGCCATGGCGTGTCCTACG_r1	ACTL7A	45.258	0	45.258	0	-5.5316	1024.2	734.76	2.6979	0.003489	0.99651	0.0069779	0.060927	False
ACTL7A_29416_GGGCCATGGCGTGTCCTACG_r2	ACTL7A	39.081	0	39.081	0	-5.3249	763.68	598.78	2.6203	0.0043932	0.99561	0.0087863	0.066185	False
ACTL7A_29418_GTTGTTGAGATCTTGTGGGT_r0	ACTL7A	13.134	0	13.134	0	-3.8211	86.255	131.95	2.0722	0.019125	0.98087	0.03825	0.083223	False
ACTL7A_29418_GTTGTTGAGATCTTGTGGGT_r2	ACTL7A	6.5136	0	6.5136	0	-2.9095	21.213	50.361	1.7272	0.04207	0.95793	0.08414	0.12648	False
ACTL7A_29417_GTGGCTCTGAACTCGTATGG_r0	ACTL7A	60.043	93.877	60.043	93.877	0.63624	572.37	1090.5	1.0246	0.84176	0.15824	0.31649	0.38926	True
ACTL7A_29415_ATCGCAAGGAGACATTCGTG_r2	ACTL7A	40.942	22.565	40.942	22.565	-0.83176	168.86	638.9	0.87417	0.19101	0.80899	0.38202	0.45994	False
ACTL7A_29417_GTGGCTCTGAACTCGTATGG_r2	ACTL7A	73.51	49.881	73.51	49.881	-0.55032	279.18	1447.4	0.68336	0.24719	0.75281	0.49438	0.57224	False
ACTL7A_29415_ATCGCAAGGAGACATTCGTG_r1	ACTL7A	48.57	35.629	48.57	35.629	-0.43648	83.735	810.87	0.54277	0.29365	0.70635	0.58729	0.65387	False
ACTL7A_29415_ATCGCAAGGAGACATTCGTG_r0	ACTL7A	42.218	55.795	42.218	55.795	0.39414	92.17	666.82	0.52578	0.68437	0.31563	0.63126	0.69365	True
ACTL7A_29418_GTTGTTGAGATCTTGTGGGT_r1	ACTL7A	11.039	16.288	11.039	16.288	0.52206	13.775	103.84	0.51509	0.64765	0.35235	0.70469	0.75896	True
ACTL7A_29417_GTGGCTCTGAACTCGTATGG_r1	ACTL7A	62.92	52.934	62.92	52.934	-0.24506	49.857	1164.3	0.34733	0.36417	0.63583	0.72834	0.77993	False
ACTL7B_29411_ACTCCTACGGCAAGACCTCG_r2	ACTL7B	23.263	0	23.263	0	-4.6007	270.58	291	2.3548	0.0092658	0.99073	0.018532	0.073665	False
ACTL7B_29414_CGTGGGCAAACGCTGCCCCG_r0	ACTL7B	22.516	0	22.516	0	-4.5556	253.49	278.13	2.3385	0.0096809	0.99032	0.019362	0.074388	False
ACTL7B_29414_CGTGGGCAAACGCTGCCCCG_r2	ACTL7B	21.402	0	21.402	0	-4.4855	229.02	259.22	2.3131	0.010357	0.98964	0.020715	0.074762	False
ACTL7B_29414_CGTGGGCAAACGCTGCCCCG_r1	ACTL7B	14.35	0	14.35	0	-3.9402	102.96	149.1	2.1156	0.017189	0.98281	0.034378	0.081554	False
ACTL7B_29412_AGCCGCGCCGACTACGCTGG_r0	ACTL7B	14.073	0	14.073	0	-3.9138	99.018	145.13	2.106	0.017602	0.9824	0.035203	0.081554	False
ACTL7B_29412_AGCCGCGCCGACTACGCTGG_r1	ACTL7B	13.246	0	13.246	0	-3.8325	87.733	133.5	2.0763	0.018932	0.98107	0.037864	0.083223	False
ACTL7B_29411_ACTCCTACGGCAAGACCTCG_r1	ACTL7B	12.142	0	12.142	0	-3.7162	73.72	118.41	2.0337	0.020992	0.97901	0.041985	0.085399	False
ACTL7B_29412_AGCCGCGCCGACTACGCTGG_r2	ACTL7B	10.236	0	10.236	0	-3.49	52.384	93.593	1.9499	0.025591	0.97441	0.051183	0.09406	False
ACTL7B_29413_CAAGAAGAAGTGCTGCTATG_r1	ACTL7B	39.739	71.258	39.739	71.258	0.82674	496.72	612.88	1.2732	0.8927	0.1073	0.2146	0.27766	True
ACTL7B_29411_ACTCCTACGGCAAGACCTCG_r0	ACTL7B	18.763	23.026	18.763	23.026	0.28179	9.0867	216.02	0.29005	0.57082	0.42918	0.85836	0.8886	True
ACTL7B_29413_CAAGAAGAAGTGCTGCTATG_r0	ACTL7B	40.341	46.938	40.341	46.938	0.2136	21.762	625.86	0.26371	0.58165	0.41835	0.83671	0.87088	True
ACTL7B_29413_CAAGAAGAAGTGCTGCTATG_r2	ACTL7B	36.29	38.004	36.29	38.004	0.064847	1.4695	540.04	0.073772	0.4998	0.5002	0.99959	0.99965	True
ACTL8_51717_TGTCTCCGTGATGATCACAG_r1	ACTL8	26.493	97.725	26.493	97.725	1.8444	2537	348.58	3.8153	0.99993	7.3765e-05	0.00014753	0.0023138	True
ACTL8_51718_TTTAGCTACCCCATCGAGCG_r2	ACTL8	37.22	117.58	37.22	117.58	1.6334	3228.5	559.42	3.3974	0.99964	0.00036105	0.00072209	0.0096197	True
ACTL8_51718_TTTAGCTACCCCATCGAGCG_r1	ACTL8	46.362	1.018	46.362	1.018	-4.5528	1028	759.89	2.6629	0.0038733	0.99613	0.0077467	0.063501	False
ACTL8_51716_GAGACTCTTGAGGAGATAGG_r2	ACTL8	40.942	0	40.942	0	-5.3903	838.14	638.9	2.6447	0.0040879	0.99591	0.0081757	0.064461	False
ACTL8_51715_CTGGTGGAAAGGCTGCACGC_r0	ACTL8	33.774	92.105	33.774	92.105	1.4209	1701.3	488.62	2.6389	0.99556	0.00444	0.0088801	0.066369	True
ACTL8_51717_TGTCTCCGTGATGATCACAG_r2	ACTL8	29.776	76.008	29.776	76.008	1.3232	1068.7	410.05	2.2831	0.98793	0.012066	0.024131	0.075559	True
ACTL8_51715_CTGGTGGAAAGGCTGCACGC_r1	ACTL8	24.285	59.042	24.285	59.042	1.2477	604.03	308.9	1.9776	0.97383	0.026174	0.052349	0.095208	True
ACTL8_51715_CTGGTGGAAAGGCTGCACGC_r2	ACTL8	38.151	19.002	38.151	19.002	-0.96889	183.34	579.01	0.97002	0.16602	0.83398	0.33203	0.40637	False
ACTL8_51716_GAGACTCTTGAGGAGATAGG_r1	ACTL8	40.843	55.988	40.843	55.988	0.44568	114.69	636.74	0.60021	0.71054	0.28946	0.57892	0.64571	True
ACTL8_51717_TGTCTCCGTGATGATCACAG_r0	ACTL8	40.341	54.023	40.341	54.023	0.41247	93.602	625.86	0.54691	0.69129	0.30871	0.61742	0.6807	True
ACTL8_51716_GAGACTCTTGAGGAGATAGG_r0	ACTL8	55.352	61.108	55.352	61.108	0.14033	16.569	973.28	0.18452	0.55633	0.44367	0.88733	0.91168	True
ACTL8_51718_TTTAGCTACCCCATCGAGCG_r0	ACTL8	42.218	41.625	42.218	41.625	-0.01993	0.17577	666.82	0.091726	0.46346	0.53654	0.92692	0.9443	False
ACTL9_67814_CCCAAACCCCAGTCCCAACG_r2	ACTL9	10.236	36.817	10.236	36.817	1.7509	353.27	93.593	2.7476	0.99649	0.003511	0.0070221	0.06108	True
ACTL9_67816_TAAGCACCACTATTGCTACG_r1	ACTL9	24.285	0	24.285	0	-4.6602	294.88	308.9	2.3764	0.0087412	0.99126	0.017482	0.073225	False
ACTL9_67813_CAGCCCGCTGACACGACCGT_r2	ACTL9	21.402	0	21.402	0	-4.4855	229.02	259.22	2.3131	0.010357	0.98964	0.020715	0.074762	False
ACTL9_67813_CAGCCCGCTGACACGACCGT_r1	ACTL9	19.87	0	19.87	0	-4.3833	197.4	233.86	2.2762	0.011417	0.98858	0.022835	0.075258	False
ACTL9_67813_CAGCCCGCTGACACGACCGT_r0	ACTL9	16.887	0	16.887	0	-4.1608	142.59	186.71	2.1957	0.014057	0.98594	0.028113	0.077845	False
ACTL9_67814_CCCAAACCCCAGTCCCAACG_r1	ACTL9	18.766	1.018	18.766	1.018	-3.292	157.49	216.06	2.1914	0.01421	0.98579	0.02842	0.077845	False
ACTL9_67815_GCTGCCACCAAAGACCGGCG_r0	ACTL9	11.258	0	11.258	0	-3.6157	63.371	106.69	1.9966	0.022934	0.97707	0.045868	0.089401	False
ACTL9_67816_TAAGCACCACTATTGCTACG_r0	ACTL9	22.516	54.023	22.516	54.023	1.2264	496.36	278.13	1.8893	0.96771	0.032285	0.064571	0.10644	True
ACTL9_67814_CCCAAACCCCAGTCCCAACG_r0	ACTL9	11.258	28.34	11.258	28.34	1.2592	145.9	106.69	1.6538	0.94306	0.056939	0.11388	0.16285	True
ACTL9_67815_GCTGCCACCAAAGACCGGCG_r2	ACTL9	5.5831	0	5.5831	0	-2.7188	15.585	40.803	1.6502	0.049449	0.95055	0.098898	0.1442	False
ACTL9_67815_GCTGCCACCAAAGACCGGCG_r1	ACTL9	3.3116	0	3.3116	0	-2.1082	5.4833	20.076	1.3829	0.083341	0.91666	0.16668	0.22199	False
ACTL9_67816_TAAGCACCACTATTGCTACG_r2	ACTL9	24.193	9.5011	24.193	9.5011	-1.2625	107.93	307.28	1.1363	0.12792	0.87208	0.25584	0.32398	False
ACTN1_209_CAGGACATCAACAATGCCTG_r2	ACTN1	10.236	57.006	10.236	57.006	2.3681	1093.7	93.593	4.8345	1	7.8054e-07	1.5611e-06	3.5511e-05	True
ACTN1_210_GCAGGGCCTTGATCTCCGAG_r1	ACTN1	52.985	160.84	52.985	160.84	1.5839	5816.2	915.64	3.5643	0.99981	0.00019002	0.00038004	0.0054211	True
ACTN1_210_GCAGGGCCTTGATCTCCGAG_r2	ACTN1	48.386	0	48.386	0	-5.626	1170.6	806.6	2.7337	0.0031311	0.99687	0.0062622	0.057748	False
ACTN1_212_GGCCCTAACTCAGAAGCGAA_r2	ACTN1	19.541	0	19.541	0	-4.3604	190.92	228.51	2.2679	0.011668	0.98833	0.023335	0.075258	False
ACTN1_212_GGCCCTAACTCAGAAGCGAA_r1	ACTN1	17.662	0	17.662	0	-4.222	155.97	198.67	2.2178	0.013283	0.98672	0.026565	0.076181	False
ACTN1_212_GGCCCTAACTCAGAAGCGAA_r0	ACTN1	16.887	0	16.887	0	-4.1608	142.59	186.71	2.1957	0.014057	0.98594	0.028113	0.077845	False
ACTN1_211_GGATCCGCCGCACAATCCCG_r1	ACTN1	12.142	0	12.142	0	-3.7162	73.72	118.41	2.0337	0.020992	0.97901	0.041985	0.085399	False
ACTN1_209_CAGGACATCAACAATGCCTG_r1	ACTN1	11.039	0	11.039	0	-3.5896	60.926	103.84	1.987	0.023463	0.97654	0.046926	0.089401	False
ACTN1_211_GGATCCGCCGCACAATCCCG_r0	ACTN1	8.4435	0	8.4435	0	-3.2393	35.646	71.85	1.8554	0.031768	0.96823	0.063535	0.10574	False
ACTN1_211_GGATCCGCCGCACAATCCCG_r2	ACTN1	8.3746	0	8.3746	0	-3.2288	35.067	71.046	1.8514	0.032056	0.96794	0.064113	0.10574	False
ACTN1_209_CAGGACATCAACAATGCCTG_r0	ACTN1	15.011	35.425	15.011	35.425	1.1859	208.38	158.66	1.6207	0.94052	0.059478	0.11896	0.16709	True
ACTN1_210_GCAGGGCCTTGATCTCCGAG_r0	ACTN1	45.032	18.598	45.032	18.598	-1.2319	349.37	729.64	1.1652	0.12197	0.87803	0.24393	0.31043	False
ACTN2_215_CGAGTCGGCGTCGCTGACAG_r0	ACTN2	14.073	152.33	14.073	152.33	3.3466	9557.3	145.13	11.476	1	9.8565e-31	1.9713e-30	2.6321e-28	True
ACTN2_213_AGGACTTCCGGGATTACCGC_r1	ACTN2	8.8309	43.773	8.8309	43.773	2.1872	610.46	76.412	3.9973	0.99996	3.7966e-05	7.5932e-05	0.0012658	True
ACTN2_216_TGATGGTCCAGATCATACCC_r2	ACTN2	32.568	0	32.568	0	-5.069	530.33	464.5	2.5255	0.0057759	0.99422	0.011552	0.069822	False
ACTN2_216_TGATGGTCCAGATCATACCC_r1	ACTN2	27.597	0	27.597	0	-4.8378	380.78	368.92	2.4409	0.0073247	0.99268	0.014649	0.071976	False
ACTN2_216_TGATGGTCCAGATCATACCC_r0	ACTN2	18.763	0	18.763	0	-4.3048	176.03	216.02	2.2478	0.012295	0.9877	0.02459	0.075559	False
ACTN2_213_AGGACTTCCGGGATTACCGC_r0	ACTN2	16.887	0	16.887	0	-4.1608	142.59	186.71	2.1957	0.014057	0.98594	0.028113	0.077845	False
ACTN2_215_CGAGTCGGCGTCGCTGACAG_r2	ACTN2	16.749	0	16.749	0	-4.1497	140.27	184.61	2.1917	0.014202	0.9858	0.028404	0.077845	False
ACTN2_214_CCAGGTTAATATTTCCTATG_r1	ACTN2	15.454	0	15.454	0	-4.0404	119.41	165.17	2.152	0.015698	0.9843	0.031395	0.079545	False
ACTN2_214_CCAGGTTAATATTTCCTATG_r2	ACTN2	12.097	0	12.097	0	-3.7111	73.164	117.79	2.0318	0.021086	0.97891	0.042172	0.085399	False
ACTN2_214_CCAGGTTAATATTTCCTATG_r0	ACTN2	15.949	36.311	15.949	36.311	1.1384	207.31	172.52	1.5502	0.9318	0.068203	0.13641	0.18782	True
ACTN2_215_CGAGTCGGCGTCGCTGACAG_r1	ACTN2	8.8309	2.0359	8.8309	2.0359	-1.6952	23.086	76.412	1.4479	0.073822	0.92618	0.14764	0.20106	False
ACTN2_213_AGGACTTCCGGGATTACCGC_r2	ACTN2	3.722	0	3.722	0	-2.2394	6.9268	23.515	1.4438	0.074394	0.92561	0.14879	0.20127	False
ACTN3_218_CCATGGCTGGAGAACCGTGT_r1	ACTN3	2.2077	37.665	2.2077	37.665	3.5914	628.6	11.629	10.398	1	1.7119e-25	3.4238e-25	3.6825e-23	True
ACTN3_220_TGCAACTGGAGTTTGCCCGG_r0	ACTN3	13.134	54.909	13.134	54.909	1.9839	872.56	131.95	3.6367	0.99984	0.00015804	0.00031607	0.0045934	True
ACTN3_219_GTCCAGGGCCTTGTTAACGT_r0	ACTN3	12.196	0	12.196	0	-3.722	74.373	119.13	2.0358	0.020884	0.97912	0.041767	0.085399	False
ACTN3_220_TGCAACTGGAGTTTGCCCGG_r1	ACTN3	12.142	0	12.142	0	-3.7162	73.72	118.41	2.0337	0.020992	0.97901	0.041985	0.085399	False
ACTN3_219_GTCCAGGGCCTTGTTAACGT_r1	ACTN3	11.039	0	11.039	0	-3.5896	60.926	103.84	1.987	0.023463	0.97654	0.046926	0.089401	False
ACTN3_219_GTCCAGGGCCTTGTTAACGT_r2	ACTN3	8.3746	0	8.3746	0	-3.2288	35.067	71.046	1.8514	0.032056	0.96794	0.064113	0.10574	False
ACTN3_217_CAGTGAGCTGGACTACCACG_r1	ACTN3	46.362	94.671	46.362	94.671	1.0143	1166.9	759.89	1.7525	0.95822	0.041781	0.083561	0.12648	True
ACTN3_217_CAGTGAGCTGGACTACCACG_r0	ACTN3	37.527	78.821	37.527	78.821	1.0509	852.61	565.85	1.736	0.9562	0.043796	0.087592	0.13135	True
ACTN3_218_CCATGGCTGGAGAACCGTGT_r0	ACTN3	3.7527	0	3.7527	0	-2.2487	7.0413	23.777	1.4481	0.073798	0.9262	0.1476	0.20101	False
ACTN3_220_TGCAACTGGAGTTTGCCCGG_r2	ACTN3	8.3746	20.19	8.3746	20.19	1.1765	69.799	71.046	1.4017	0.90415	0.095854	0.19171	0.2526	True
ACTN3_218_CCATGGCTGGAGAACCGTGT_r2	ACTN3	9.3051	13.064	9.3051	13.064	0.44864	7.0645	82.101	0.41484	0.59998	0.40002	0.80005	0.84052	True
ACTN3_217_CAGTGAGCTGGACTACCACG_r2	ACTN3	38.151	36.817	38.151	36.817	-0.050025	0.89016	579.01	0.13409	0.44667	0.55333	0.89333	0.91652	False
ACTN4_201_ACAGATCGAGAACATTGATG_r1	ACTN4	8.8309	127.25	8.8309	127.25	3.7054	7011.1	76.412	13.547	1	4.9217e-42	9.8434e-42	1.9025e-39	True
ACTN4_204_TGGGCGGCTTGTGCACACGC_r0	ACTN4	5.629	29.226	5.629	29.226	2.1889	278.4	41.262	3.6735	0.99985	0.00014776	0.00029553	0.0043254	True
ACTN4_203_GTTCATCGTCCATACCATCG_r1	ACTN4	12.142	46.827	12.142	46.827	1.8636	601.49	118.41	3.1874	0.99917	0.00082715	0.0016543	0.020053	True
ACTN4_202_ACTCCCACAATGTCAACACC_r1	ACTN4	23.181	0	23.181	0	-4.5958	268.68	289.59	2.3531	0.0093098	0.99069	0.01862	0.073665	False
ACTN4_204_TGGGCGGCTTGTGCACACGC_r2	ACTN4	20.471	0	20.471	0	-4.4243	209.53	243.73	2.291	0.010981	0.98902	0.021963	0.07498	False
ACTN4_202_ACTCCCACAATGTCAACACC_r2	ACTN4	18.61	0	18.61	0	-4.2935	173.17	213.58	2.2437	0.012425	0.98757	0.024851	0.075559	False
ACTN4_203_GTTCATCGTCCATACCATCG_r0	ACTN4	15.949	0	15.949	0	-4.0831	127.18	172.52	2.1675	0.015097	0.9849	0.030194	0.079298	False
ACTN4_201_ACAGATCGAGAACATTGATG_r2	ACTN4	15.819	0	15.819	0	-4.072	125.11	170.58	2.1635	0.015251	0.98475	0.030503	0.079298	False
ACTN4_201_ACAGATCGAGAACATTGATG_r0	ACTN4	14.073	0	14.073	0	-3.9138	99.018	145.13	2.106	0.017602	0.9824	0.035203	0.081554	False
ACTN4_202_ACTCCCACAATGTCAACACC_r0	ACTN4	14.073	0	14.073	0	-3.9138	99.018	145.13	2.106	0.017602	0.9824	0.035203	0.081554	False
ACTN4_204_TGGGCGGCTTGTGCACACGC_r1	ACTN4	13.246	0	13.246	0	-3.8325	87.733	133.5	2.0763	0.018932	0.98107	0.037864	0.083223	False
ACTN4_203_GTTCATCGTCCATACCATCG_r2	ACTN4	19.541	20.19	19.541	20.19	0.044881	0.21063	228.51	0.042936	0.46462	0.53538	0.92924	0.94551	True
ACTR10_43606_ATTCGATAATCACAACTCGG_r0	ACTR10	3.7527	40.739	3.7527	40.739	3.1346	683.99	23.777	7.5851	1	2.1318e-14	4.2637e-14	2.3009e-12	True
ACTR10_43605_AATGGATAGTCAACATTTGG_r1	ACTR10	13.246	42.755	13.246	42.755	1.6188	435.37	133.5	2.5539	0.99391	0.0060931	0.012186	0.070476	True
ACTR10_43603_AAAAAGATATGGGTAACACC_r2	ACTR10	18.61	0	18.61	0	-4.2935	173.17	213.58	2.2437	0.012425	0.98757	0.024851	0.075559	False
ACTR10_43605_AATGGATAGTCAACATTTGG_r2	ACTR10	13.027	0	13.027	0	-3.8101	84.853	130.46	2.0681	0.019313	0.98069	0.038627	0.083223	False
ACTR10_43605_AATGGATAGTCAACATTTGG_r0	ACTR10	12.196	0	12.196	0	-3.722	74.373	119.13	2.0358	0.020884	0.97912	0.041767	0.085399	False
ACTR10_43604_AATGAATTTACCCATCACTG_r1	ACTR10	12.142	0	12.142	0	-3.7162	73.72	118.41	2.0337	0.020992	0.97901	0.041985	0.085399	False
ACTR10_43604_AATGAATTTACCCATCACTG_r2	ACTR10	12.097	0	12.097	0	-3.7111	73.164	117.79	2.0318	0.021086	0.97891	0.042172	0.085399	False
ACTR10_43603_AAAAAGATATGGGTAACACC_r1	ACTR10	7.727	0	7.727	0	-3.1255	29.854	63.625	1.8117	0.035013	0.96499	0.070027	0.11292	False
ACTR10_43603_AAAAAGATATGGGTAACACC_r0	ACTR10	7.5053	0	7.5053	0	-3.0884	28.165	61.138	1.7974	0.036139	0.96386	0.072278	0.11455	False
ACTR10_43606_ATTCGATAATCACAACTCGG_r1	ACTR10	3.3116	1.018	3.3116	1.018	-1.0953	2.6303	20.076	1.3008	0.096661	0.90334	0.19332	0.25451	False
ACTR10_43606_ATTCGATAATCACAACTCGG_r2	ACTR10	2.7915	0	2.7915	0	-1.9228	3.8963	15.941	1.2925	0.098092	0.90191	0.19618	0.25553	False
ACTR10_43604_AATGAATTTACCCATCACTG_r0	ACTR10	11.258	23.026	11.258	23.026	0.9709	69.247	106.69	1.1393	0.85236	0.14764	0.29528	0.36589	True
ACTR1A_27072_TGACACGAACGTGCTTGGGT_r1	ACTR1A	37.531	0	37.531	0	-5.268	704.3	565.95	2.5991	0.0046737	0.99533	0.0093475	0.066877	False
ACTR1A_27071_GAAGGTCTCGAAGAAAACTT_r1	ACTR1A	16.558	44.791	16.558	44.791	1.3829	398.54	181.7	2.0945	0.97966	0.020338	0.040676	0.085399	True
ACTR1A_27069_AGTCGTAGCCCTCCTTACGC_r2	ACTR1A	13.027	0	13.027	0	-3.8101	84.853	130.46	2.0681	0.019313	0.98069	0.038627	0.083223	False
ACTR1A_27071_GAAGGTCTCGAAGAAAACTT_r0	ACTR1A	30.96	2.6569	30.96	2.6569	-3.1276	400.52	432.89	2.0569	0.019849	0.98015	0.039697	0.085399	False
ACTR1A_27070_CGCTACAGGCAGGACCACAG_r1	ACTR1A	11.039	0	11.039	0	-3.5896	60.926	103.84	1.987	0.023463	0.97654	0.046926	0.089401	False
ACTR1A_27071_GAAGGTCTCGAAGAAAACTT_r2	ACTR1A	10.236	0	10.236	0	-3.49	52.384	93.593	1.9499	0.025591	0.97441	0.051183	0.09406	False
ACTR1A_27070_CGCTACAGGCAGGACCACAG_r0	ACTR1A	8.4435	0	8.4435	0	-3.2393	35.646	71.85	1.8554	0.031768	0.96823	0.063535	0.10574	False
ACTR1A_27069_AGTCGTAGCCCTCCTTACGC_r0	ACTR1A	7.5053	0	7.5053	0	-3.0884	28.165	61.138	1.7974	0.036139	0.96386	0.072278	0.11455	False
ACTR1A_27070_CGCTACAGGCAGGACCACAG_r2	ACTR1A	7.4441	0	7.4441	0	-3.0779	27.707	60.455	1.7933	0.036461	0.96354	0.072922	0.11455	False
ACTR1A_27072_TGACACGAACGTGCTTGGGT_r0	ACTR1A	33.774	18.598	33.774	18.598	-0.82729	115.15	488.62	0.85863	0.19527	0.80473	0.39055	0.4687	False
ACTR1A_27069_AGTCGTAGCCCTCCTTACGC_r1	ACTR1A	9.9348	15.27	9.9348	15.27	0.57325	14.23	89.831	0.56286	0.66371	0.33629	0.67258	0.73131	True
ACTR1A_27072_TGACACGAACGTGCTTGGGT_r2	ACTR1A	27.915	36.817	27.915	36.817	0.38719	39.617	374.86	0.45975	0.6511	0.3489	0.69781	0.75275	True
ACTR1B_27067_GGTTGTCCGGACAATCAAAG_r0	ACTR1B	13.134	85.906	13.134	85.906	2.6203	2647.9	131.95	6.3352	1	1.3565e-10	2.7131e-10	1.0156e-08	True
ACTR1B_27067_GGTTGTCCGGACAATCAAAG_r1	ACTR1B	19.87	0	19.87	0	-4.3833	197.4	233.86	2.2762	0.011417	0.98858	0.022835	0.075258	False
ACTR1B_27068_TCCGTCCTAACAGTGTCGGG_r1	ACTR1B	17.662	0	17.662	0	-4.222	155.97	198.67	2.2178	0.013283	0.98672	0.026565	0.076181	False
ACTR1B_27068_TCCGTCCTAACAGTGTCGGG_r2	ACTR1B	14.888	0	14.888	0	-3.9899	110.83	156.87	2.1337	0.016434	0.98357	0.032869	0.080289	False
ACTR1B_27068_TCCGTCCTAACAGTGTCGGG_r0	ACTR1B	12.196	0	12.196	0	-3.722	74.373	119.13	2.0358	0.020884	0.97912	0.041767	0.085399	False
ACTR1B_27067_GGTTGTCCGGACAATCAAAG_r2	ACTR1B	12.097	0	12.097	0	-3.7111	73.164	117.79	2.0318	0.021086	0.97891	0.042172	0.085399	False
ACTR1B_27066_GCATCCTGTGCTCCTCACGG_r2	ACTR1B	8.3746	0	8.3746	0	-3.2288	35.067	71.046	1.8514	0.032056	0.96794	0.064113	0.10574	False
ACTR1B_27065_CTTCATCGGACCAAAAGCAG_r1	ACTR1B	7.727	0	7.727	0	-3.1255	29.854	63.625	1.8117	0.035013	0.96499	0.070027	0.11292	False
ACTR1B_27065_CTTCATCGGACCAAAAGCAG_r0	ACTR1B	7.5053	0	7.5053	0	-3.0884	28.165	61.138	1.7974	0.036139	0.96386	0.072278	0.11455	False
ACTR1B_27066_GCATCCTGTGCTCCTCACGG_r1	ACTR1B	6.6232	0	6.6232	0	-2.9304	21.933	51.523	1.7354	0.041331	0.95867	0.082662	0.12648	False
ACTR1B_27065_CTTCATCGGACCAAAAGCAG_r2	ACTR1B	4.6525	0	4.6525	0	-2.4989	10.823	31.832	1.5582	0.059588	0.94041	0.11918	0.16709	False
ACTR1B_27066_GCATCCTGTGCTCCTCACGG_r0	ACTR1B	15.011	7.9707	15.011	7.9707	-0.83575	24.781	158.66	0.863	0.19407	0.80593	0.38814	0.4662	False
ACTR2_26996_GGATGACATGAAACACCTGT_r2	ACTR2	1.861	45.13	1.861	45.13	4.0111	936.1	9.2509	14.226	1	4.3251e-46	8.6502e-46	1.8817e-43	True
ACTR2_26996_GGATGACATGAAACACCTGT_r1	ACTR2	11.039	66.168	11.039	66.168	2.4801	1519.6	103.84	5.41	1	3.6617e-08	7.3234e-08	2.0281e-06	True
ACTR2_26994_ATCCTCGCAACAGAAGTAGC_r2	ACTR2	21.402	78.384	21.402	78.384	1.8252	1623.5	259.22	3.5392	0.99978	0.00022099	0.00044198	0.0061924	True
ACTR2_26994_ATCCTCGCAACAGAAGTAGC_r1	ACTR2	33.116	0	33.116	0	-5.0924	548.33	475.41	2.5341	0.0056361	0.99436	0.011272	0.069711	False
ACTR2_26993_ACTGGTGTAGTGGTAGACTC_r0	ACTR2	11.258	0	11.258	0	-3.6157	63.371	106.69	1.9966	0.022934	0.97707	0.045868	0.089401	False
ACTR2_26993_ACTGGTGTAGTGGTAGACTC_r2	ACTR2	9.3051	27.316	9.3051	27.316	1.4582	162.19	82.101	1.9877	0.97237	0.027629	0.055257	0.099042	True
ACTR2_26993_ACTGGTGTAGTGGTAGACTC_r1	ACTR2	11.039	0	11.039	0	-3.5896	60.926	103.84	1.987	0.023463	0.97654	0.046926	0.089401	False
ACTR2_26995_GGACGTATCATCAAAGTTGG_r0	ACTR2	9.3817	0	9.3817	0	-3.376	44.008	83.031	1.9072	0.028247	0.97175	0.056494	0.099059	False
ACTR2_26995_GGACGTATCATCAAAGTTGG_r1	ACTR2	6.6232	0	6.6232	0	-2.9304	21.933	51.523	1.7354	0.041331	0.95867	0.082662	0.12648	False
ACTR2_26995_GGACGTATCATCAAAGTTGG_r2	ACTR2	5.5831	0	5.5831	0	-2.7188	15.585	40.803	1.6502	0.049449	0.95055	0.098898	0.1442	False
ACTR2_26996_GGATGACATGAAACACCTGT_r0	ACTR2	0	0	0.93051	0	-0.94898	0	3.6896	0.65105	0.25751	0.74249	0.51501	0.58569	False
ACTR2_26994_ATCCTCGCAACAGAAGTAGC_r0	ACTR2	46.908	53.138	46.908	53.138	0.17636	19.403	772.42	0.22414	0.56897	0.43103	0.86206	0.89163	True
ACTR3_26989_ACCGGTACGGTAATAGACAG_r2	ACTR3	13.958	91.448	13.958	91.448	2.6278	3002.3	143.49	6.4689	1	5.6233e-11	1.1247e-10	4.3803e-09	True
ACTR3_26989_ACCGGTACGGTAATAGACAG_r1	ACTR3	13.246	41.737	13.246	41.737	1.5849	405.85	133.5	2.4658	0.99218	0.0078196	0.015639	0.072676	True
ACTR3_26990_ATTAAGGAGTCAGCAAAAGT_r0	ACTR3	16.887	0	16.887	0	-4.1608	142.59	186.71	2.1957	0.014057	0.98594	0.028113	0.077845	False
ACTR3_26992_TTAACAAGTATGATACAGAT_r0	ACTR3	14.073	0	14.073	0	-3.9138	99.018	145.13	2.106	0.017602	0.9824	0.035203	0.081554	False
ACTR3_26992_TTAACAAGTATGATACAGAT_r2	ACTR3	13.958	0	13.958	0	-3.9028	97.408	143.49	2.102	0.017777	0.98222	0.035554	0.081554	False
ACTR3_26989_ACCGGTACGGTAATAGACAG_r0	ACTR3	12.196	0	12.196	0	-3.722	74.373	119.13	2.0358	0.020884	0.97912	0.041767	0.085399	False
ACTR3_26990_ATTAAGGAGTCAGCAAAAGT_r1	ACTR3	12.142	0	12.142	0	-3.7162	73.72	118.41	2.0337	0.020992	0.97901	0.041985	0.085399	False
ACTR3_26990_ATTAAGGAGTCAGCAAAAGT_r2	ACTR3	12.097	0	12.097	0	-3.7111	73.164	117.79	2.0318	0.021086	0.97891	0.042172	0.085399	False
ACTR3_26992_TTAACAAGTATGATACAGAT_r1	ACTR3	9.9348	0	9.9348	0	-3.4508	49.35	89.831	1.9353	0.026476	0.97352	0.052952	0.095208	False
ACTR3_26991_CCCAATCTTCAACTATACCA_r1	ACTR3	4.4154	0	4.4154	0	-2.4371	9.7481	29.648	1.5316	0.062808	0.93719	0.12562	0.17399	False
ACTR3_26991_CCCAATCTTCAACTATACCA_r0	ACTR3	0	0	0.93051	0	-0.94898	0	3.6896	0.65105	0.25751	0.74249	0.51501	0.58569	False
ACTR3_26991_CCCAATCTTCAACTATACCA_r2	ACTR3	0.93051	0	0.93051	0	-0.94898	0.43292	3.6896	0.65105	0.25751	0.74249	0.51501	0.58569	False
ACTR3B_45217_TGGGTGAACGTACGTTAACG_r2	ACTR3B	34.429	99.761	34.429	99.761	1.5079	2134.1	501.86	2.9163	0.99811	0.0018883	0.0037765	0.040913	True
ACTR3B_45217_TGGGTGAACGTACGTTAACG_r1	ACTR3B	29.804	0	29.804	0	-4.9451	444.15	410.59	2.4801	0.0065673	0.99343	0.013135	0.070565	False
ACTR3B_45215_AGGTAGTTGACCAAGCTCAA_r0	ACTR3B	26.269	0.88563	26.269	0.88563	-3.8541	322.15	344.49	2.416	0.0078468	0.99215	0.015694	0.072676	False
ACTR3B_45216_TACTGTTTGATCCACTTCCG_r2	ACTR3B	20.471	0	20.471	0	-4.4243	209.53	243.73	2.291	0.010981	0.98902	0.021963	0.07498	False
ACTR3B_45216_TACTGTTTGATCCACTTCCG_r1	ACTR3B	17.662	48.863	17.662	48.863	1.4179	486.74	198.67	2.2136	0.985	0.015004	0.030008	0.079298	True
ACTR3B_45218_TTTGAATCATTTAACGTACC_r1	ACTR3B	14.35	0	14.35	0	-3.9402	102.96	149.1	2.1156	0.017189	0.98281	0.034378	0.081554	False
ACTR3B_45218_TTTGAATCATTTAACGTACC_r0	ACTR3B	11.258	0	11.258	0	-3.6157	63.371	106.69	1.9966	0.022934	0.97707	0.045868	0.089401	False
ACTR3B_45216_TACTGTTTGATCCACTTCCG_r0	ACTR3B	10.32	22.141	10.32	22.141	1.0316	69.867	94.654	1.215	0.86889	0.13111	0.26223	0.33142	True
ACTR3B_45217_TGGGTGAACGTACGTTAACG_r0	ACTR3B	37.527	22.141	37.527	22.141	-0.73542	118.36	565.85	0.79329	0.21381	0.78619	0.42761	0.50727	False
ACTR3B_45218_TTTGAATCATTTAACGTACC_r2	ACTR3B	13.958	8.3134	13.958	8.3134	-0.6835	15.929	143.49	0.75835	0.22412	0.77588	0.44824	0.52644	False
ACTR3B_45215_AGGTAGTTGACCAAGCTCAA_r1	ACTR3B	33.116	42.755	33.116	42.755	0.359	46.454	475.41	0.44207	0.64812	0.35188	0.70377	0.75818	True
ACTR3B_45215_AGGTAGTTGACCAAGCTCAA_r2	ACTR3B	31.637	26.128	31.637	26.128	-0.26674	15.177	446.13	0.37521	0.35375	0.64625	0.70751	0.76137	False
ACTR3C_74418_CATTTGCCCCGATATAGTCA_r1	ACTR3C	11.039	94.671	11.039	94.671	2.9904	3497.2	103.84	8.2071	1	1.3167e-16	2.6334e-16	1.667e-14	True
ACTR3C_74421_TGGGTGAACGTACATTAACG_r1	ACTR3C	52.985	150.66	52.985	150.66	1.4902	4770.1	915.64	3.2279	0.99935	0.00064954	0.0012991	0.01621	True
ACTR3C_74420_TACTGTTTGATCCACTTCTG_r0	ACTR3C	9.3817	28.34	9.3817	28.34	1.4988	179.71	83.031	2.0806	0.97792	0.022084	0.044169	0.089059	True
ACTR3C_74418_CATTTGCCCCGATATAGTCA_r0	ACTR3C	12.196	0	12.196	0	-3.722	74.373	119.13	2.0358	0.020884	0.97912	0.041767	0.085399	False
ACTR3C_74420_TACTGTTTGATCCACTTCTG_r2	ACTR3C	10.236	0	10.236	0	-3.49	52.384	93.593	1.9499	0.025591	0.97441	0.051183	0.09406	False
ACTR3C_74420_TACTGTTTGATCCACTTCTG_r1	ACTR3C	9.9348	0	9.9348	0	-3.4508	49.35	89.831	1.9353	0.026476	0.97352	0.052952	0.095208	False
ACTR3C_74419_GCTTACCACTGGGATAACAT_r0	ACTR3C	7.5053	0	7.5053	0	-3.0884	28.165	61.138	1.7974	0.036139	0.96386	0.072278	0.11455	False
ACTR3C_74419_GCTTACCACTGGGATAACAT_r2	ACTR3C	5.5831	0	5.5831	0	-2.7188	15.585	40.803	1.6502	0.049449	0.95055	0.098898	0.1442	False
ACTR3C_74419_GCTTACCACTGGGATAACAT_r1	ACTR3C	4.4154	0	4.4154	0	-2.4371	9.7481	29.648	1.5316	0.062808	0.93719	0.12562	0.17399	False
ACTR3C_74418_CATTTGCCCCGATATAGTCA_r2	ACTR3C	3.722	0	3.722	0	-2.2394	6.9268	23.515	1.4438	0.074394	0.92561	0.14879	0.20127	False
ACTR3C_74421_TGGGTGAACGTACATTAACG_r0	ACTR3C	43.156	61.994	43.156	61.994	0.51262	177.44	687.58	0.71843	0.75134	0.24866	0.49731	0.57511	True
ACTR3C_74421_TGGGTGAACGTACATTAACG_r2	ACTR3C	48.386	33.254	48.386	33.254	-0.52786	114.5	806.6	0.62936	0.26456	0.73544	0.52911	0.59885	False
ACTR5_50341_TGAGCACAGCTACATCGCTG_r2	ACTR5	26.054	0	26.054	0	-4.7578	339.41	340.59	2.4118	0.0079364	0.99206	0.015873	0.072676	False
ACTR5_50339_CGGGACACGCCCAGCCAGCG_r1	ACTR5	20.973	0	20.973	0	-4.4577	219.94	252.06	2.3031	0.010637	0.98936	0.021275	0.07498	False
ACTR5_50339_CGGGACACGCCCAGCCAGCG_r0	ACTR5	20.64	0	20.64	0	-4.4356	213	246.51	2.2951	0.010864	0.98914	0.021728	0.07498	False
ACTR5_50341_TGAGCACAGCTACATCGCTG_r1	ACTR5	17.662	0	17.662	0	-4.222	155.97	198.67	2.2178	0.013283	0.98672	0.026565	0.076181	False
ACTR5_50340_TCATTTGCCGTGAATACAGT_r2	ACTR5	16.749	0	16.749	0	-4.1497	140.27	184.61	2.1917	0.014202	0.9858	0.028404	0.077845	False
ACTR5_50340_TCATTTGCCGTGAATACAGT_r0	ACTR5	14.073	0	14.073	0	-3.9138	99.018	145.13	2.106	0.017602	0.9824	0.035203	0.081554	False
ACTR5_50341_TGAGCACAGCTACATCGCTG_r0	ACTR5	13.134	0	13.134	0	-3.8211	86.255	131.95	2.0722	0.019125	0.98087	0.03825	0.083223	False
ACTR5_50342_TGGGTAAAACATGCGTACAC_r2	ACTR5	13.027	0	13.027	0	-3.8101	84.853	130.46	2.0681	0.019313	0.98069	0.038627	0.083223	False
ACTR5_50342_TGGGTAAAACATGCGTACAC_r0	ACTR5	9.3817	0	9.3817	0	-3.376	44.008	83.031	1.9072	0.028247	0.97175	0.056494	0.099059	False
ACTR5_50342_TGGGTAAAACATGCGTACAC_r1	ACTR5	8.8309	0	8.8309	0	-3.2973	38.992	76.412	1.8775	0.030226	0.96977	0.060451	0.10282	False
ACTR5_50340_TCATTTGCCGTGAATACAGT_r1	ACTR5	6.6232	0	6.6232	0	-2.9304	21.933	51.523	1.7354	0.041331	0.95867	0.082662	0.12648	False
ACTR5_50339_CGGGACACGCCCAGCCAGCG_r2	ACTR5	15.819	30.878	15.819	30.878	0.92252	113.4	170.58	1.1531	0.85972	0.14028	0.28056	0.35211	True
ACTR6_47796_ATAATTCGGAAGGATTATCT_r0	ACTR6	4.6908	30.997	4.6908	30.997	2.4912	346.01	32.189	4.6367	1	2.2247e-06	4.4494e-06	9.3929e-05	True
ACTR6_47795_AGATGTATGCTATGTGTCTC_r1	ACTR6	15.454	0	15.454	0	-4.0404	119.41	165.17	2.152	0.015698	0.9843	0.031395	0.079545	False
ACTR6_47795_AGATGTATGCTATGTGTCTC_r0	ACTR6	15.011	0	15.011	0	-4.001	112.66	158.66	2.1377	0.01627	0.98373	0.03254	0.080289	False
ACTR6_47795_AGATGTATGCTATGTGTCTC_r2	ACTR6	11.166	0	11.166	0	-3.6048	62.341	105.5	1.9926	0.023153	0.97685	0.046306	0.089401	False
ACTR6_47797_CTCCCCTTGCAGGATAAATG_r1	ACTR6	12.142	1.018	12.142	1.018	-2.7033	61.877	118.41	1.9723	0.024287	0.97571	0.048575	0.092289	False
ACTR6_47797_CTCCCCTTGCAGGATAAATG_r0	ACTR6	8.4435	0	8.4435	0	-3.2393	35.646	71.85	1.8554	0.031768	0.96823	0.063535	0.10574	False
ACTR6_47796_ATAATTCGGAAGGATTATCT_r1	ACTR6	6.6232	0	6.6232	0	-2.9304	21.933	51.523	1.7354	0.041331	0.95867	0.082662	0.12648	False
ACTR6_47796_ATAATTCGGAAGGATTATCT_r2	ACTR6	6.5136	0	6.5136	0	-2.9095	21.213	50.361	1.7272	0.04207	0.95793	0.08414	0.12648	False
ACTR6_47798_GGATGTAAAAGAGTCCAGAA_r2	ACTR6	5.5831	0	5.5831	0	-2.7188	15.585	40.803	1.6502	0.049449	0.95055	0.098898	0.1442	False
ACTR6_47798_GGATGTAAAAGAGTCCAGAA_r0	ACTR6	4.6908	0	4.6908	0	-2.5086	11.002	32.189	1.5624	0.059097	0.9409	0.11819	0.16709	False
ACTR6_47798_GGATGTAAAAGAGTCCAGAA_r1	ACTR6	4.4154	0	4.4154	0	-2.4371	9.7481	29.648	1.5316	0.062808	0.93719	0.12562	0.17399	False
ACTR6_47797_CTCCCCTTGCAGGATAAATG_r2	ACTR6	19.541	17.814	19.541	17.814	-0.12664	1.4899	228.51	0.2657	0.39524	0.60476	0.79047	0.83251	False
ACTR8_56608_CTTCTCCTACTAAATACTCA_r0	ACTR8	6.5672	58.452	6.5672	58.452	2.9739	1346	50.928	7.2704	1	2.1822e-13	4.3643e-13	2.1573e-11	True
ACTR8_56607_CACGTGTATTGTAGACGTTG_r0	ACTR8	34.712	0	34.712	0	-5.1583	602.47	507.62	2.5585	0.0052567	0.99474	0.010513	0.068835	False
ACTR8_56606_CAACGATTCCAAAAGTTGCG_r1	ACTR8	25.389	1.018	25.389	1.018	-3.709	296.97	328.57	2.3455	0.0095019	0.9905	0.019004	0.074388	False
ACTR8_56608_CTTCTCCTACTAAATACTCA_r2	ACTR8	12.097	0	12.097	0	-3.7111	73.164	117.79	2.0318	0.021086	0.97891	0.042172	0.085399	False
ACTR8_56605_AGCCAACTGTCCTTGTATAG_r1	ACTR8	9.9348	0	9.9348	0	-3.4508	49.35	89.831	1.9353	0.026476	0.97352	0.052952	0.095208	False
ACTR8_56608_CTTCTCCTACTAAATACTCA_r1	ACTR8	11.039	1.018	11.039	1.018	-2.5767	50.207	103.84	1.9244	0.027151	0.97285	0.054303	0.097423	False
ACTR8_56605_AGCCAACTGTCCTTGTATAG_r0	ACTR8	19.702	46.053	19.702	46.053	1.1845	347.19	231.12	1.7333	0.95399	0.046005	0.09201	0.13753	True
ACTR8_56606_CAACGATTCCAAAAGTTGCG_r2	ACTR8	41.873	15.439	41.873	15.439	-1.3829	349.37	659.24	1.2503	0.10559	0.89441	0.21118	0.27355	False
ACTR8_56606_CAACGATTCCAAAAGTTGCG_r0	ACTR8	39.403	65.537	39.403	65.537	0.71969	341.48	605.66	1.0619	0.84752	0.15248	0.30496	0.37675	True
ACTR8_56607_CACGTGTATTGTAGACGTTG_r2	ACTR8	46.525	26.128	46.525	26.128	-0.80892	208.03	763.63	0.86692	0.19299	0.80701	0.38598	0.46408	False
ACTR8_56607_CACGTGTATTGTAGACGTTG_r1	ACTR8	33.116	18.323	33.116	18.323	-0.82009	109.41	475.41	0.85226	0.19703	0.80297	0.39407	0.47262	False
ACTR8_56605_AGCCAACTGTCCTTGTATAG_r2	ACTR8	15.819	21.377	15.819	21.377	0.41198	15.45	170.58	0.42561	0.62214	0.37786	0.75572	0.80328	True
ACTRT1_60749_ACGGAGCTGATGACATGGCG_r2	ACTRT1	11.166	204.27	11.166	204.27	4.0766	18645	105.5	18.801	1	4.313e-79	8.626e-79	3.5469e-76	True
ACTRT1_60750_GGTAACAGGATGGGATGACA_r1	ACTRT1	23.181	0	23.181	0	-4.5958	268.68	289.59	2.3531	0.0093098	0.99069	0.01862	0.073665	False
ACTRT1_60750_GGTAACAGGATGGGATGACA_r2	ACTRT1	19.541	0	19.541	0	-4.3604	190.92	228.51	2.2679	0.011668	0.98833	0.023335	0.075258	False
ACTRT1_60752_TTAATCAGAAGTACTTCGTG_r1	ACTRT1	16.558	0	16.558	0	-4.1341	137.08	181.7	2.186	0.014408	0.98559	0.028816	0.077845	False
ACTRT1_60752_TTAATCAGAAGTACTTCGTG_r0	ACTRT1	15.011	0	15.011	0	-4.001	112.66	158.66	2.1377	0.01627	0.98373	0.03254	0.080289	False
ACTRT1_60751_TGATTAGACAGGTAGAAACC_r2	ACTRT1	12.097	0	12.097	0	-3.7111	73.164	117.79	2.0318	0.021086	0.97891	0.042172	0.085399	False
ACTRT1_60751_TGATTAGACAGGTAGAAACC_r1	ACTRT1	9.9348	0	9.9348	0	-3.4508	49.35	89.831	1.9353	0.026476	0.97352	0.052952	0.095208	False
ACTRT1_60749_ACGGAGCTGATGACATGGCG_r1	ACTRT1	8.8309	0	8.8309	0	-3.2973	38.992	76.412	1.8775	0.030226	0.96977	0.060451	0.10282	False
ACTRT1_60752_TTAATCAGAAGTACTTCGTG_r2	ACTRT1	14.888	2.3753	14.888	2.3753	-2.2349	78.286	156.87	1.6733	0.047133	0.95287	0.094266	0.14074	False
ACTRT1_60751_TGATTAGACAGGTAGAAACC_r0	ACTRT1	4.6908	0	4.6908	0	-2.5086	11.002	32.189	1.5624	0.059097	0.9409	0.11819	0.16709	False
ACTRT1_60750_GGTAACAGGATGGGATGACA_r0	ACTRT1	21.578	11.513	21.578	11.513	-0.85146	50.649	262.18	0.86526	0.19345	0.80655	0.3869	0.46488	False
ACTRT1_60749_ACGGAGCTGATGACATGGCG_r0	ACTRT1	15.011	23.026	15.011	23.026	0.58559	32.126	158.66	0.63638	0.70309	0.29691	0.59382	0.65983	True
ACTRT2_60861_CGCAGTCACCAAGCTCCACG_r2	ACTRT2	40.012	0	40.012	0	-5.358	800.48	618.75	2.6326	0.0042365	0.99576	0.008473	0.065465	False
ACTRT2_60861_CGCAGTCACCAAGCTCCACG_r0	ACTRT2	37.527	0	37.527	0	-5.2678	704.13	565.85	2.599	0.0046746	0.99533	0.0093492	0.066877	False
ACTRT2_60864_GATCAGGCCACGCTCGAAAG_r1	ACTRT2	36.427	0	36.427	0	-5.226	663.48	542.89	2.5835	0.00489	0.99511	0.00978	0.067615	False
ACTRT2_60861_CGCAGTCACCAAGCTCCACG_r1	ACTRT2	35.324	0	35.324	0	-5.1828	623.88	520.11	2.5675	0.0051214	0.99488	0.010243	0.068112	False
ACTRT2_60864_GATCAGGCCACGCTCGAAAG_r0	ACTRT2	30.021	0	30.021	0	-4.9552	450.64	414.75	2.4838	0.0064994	0.9935	0.012999	0.070565	False
ACTRT2_60864_GATCAGGCCACGCTCGAAAG_r2	ACTRT2	26.054	0	26.054	0	-4.7578	339.41	340.59	2.4118	0.0079364	0.99206	0.015873	0.072676	False
ACTRT2_60862_CGTGCCCGCTTTCTACCTGT_r2	ACTRT2	24.193	0	24.193	0	-4.655	292.66	307.28	2.3745	0.0087864	0.99121	0.017573	0.073225	False
ACTRT2_60862_CGTGCCCGCTTTCTACCTGT_r0	ACTRT2	23.454	0.88563	23.454	0.88563	-3.697	254.67	294.33	2.3589	0.0091639	0.99084	0.018328	0.073665	False
ACTRT2_60863_GAATTTCAGGTGCCCCACGA_r1	ACTRT2	22.077	0	22.077	0	-4.5284	243.7	270.64	2.3287	0.0099387	0.99006	0.019877	0.074388	False
ACTRT2_60862_CGTGCCCGCTTTCTACCTGT_r1	ACTRT2	22.077	0	22.077	0	-4.5284	243.7	270.64	2.3287	0.0099387	0.99006	0.019877	0.074388	False
ACTRT2_60863_GAATTTCAGGTGCCCCACGA_r2	ACTRT2	12.097	0	12.097	0	-3.7111	73.164	117.79	2.0318	0.021086	0.97891	0.042172	0.085399	False
ACTRT2_60863_GAATTTCAGGTGCCCCACGA_r0	ACTRT2	11.258	0	11.258	0	-3.6157	63.371	106.69	1.9966	0.022934	0.97707	0.045868	0.089401	False
ACTRT3_53720_CACTGAGCAACATGATACCA_r1	ACTRT3	14.35	0	14.35	0	-3.9402	102.96	149.1	2.1156	0.017189	0.98281	0.034378	0.081554	False
ACTRT3_53720_CACTGAGCAACATGATACCA_r2	ACTRT3	6.5136	21.377	6.5136	21.377	1.5745	110.47	50.361	2.0945	0.97794	0.022064	0.044128	0.089011	True
ACTRT3_53721_GGCGGGCTAGAACTCTGCGT_r2	ACTRT3	11.166	0	11.166	0	-3.6048	62.341	105.5	1.9926	0.023153	0.97685	0.046306	0.089401	False
ACTRT3_53722_TGTGGCAATGAACTACGAAG_r2	ACTRT3	9.3051	0	9.3051	0	-3.3653	43.292	82.101	1.9032	0.028508	0.97149	0.057017	0.099059	False
ACTRT3_53721_GGCGGGCTAGAACTCTGCGT_r1	ACTRT3	8.8309	0	8.8309	0	-3.2973	38.992	76.412	1.8775	0.030226	0.96977	0.060451	0.10282	False
ACTRT3_53719_AATGTTCGGGTAGATAAACT_r1	ACTRT3	9.9348	1.018	9.9348	1.018	-2.4379	39.755	89.831	1.8714	0.030645	0.96936	0.061289	0.10411	False
ACTRT3_53722_TGTGGCAATGAACTACGAAG_r0	ACTRT3	8.4435	0	8.4435	0	-3.2393	35.646	71.85	1.8554	0.031768	0.96823	0.063535	0.10574	False
ACTRT3_53720_CACTGAGCAACATGATACCA_r0	ACTRT3	8.4435	0	8.4435	0	-3.2393	35.646	71.85	1.8554	0.031768	0.96823	0.063535	0.10574	False
ACTRT3_53721_GGCGGGCTAGAACTCTGCGT_r0	ACTRT3	6.5672	0	6.5672	0	-2.9198	21.564	50.928	1.7312	0.041706	0.95829	0.083411	0.12648	False
ACTRT3_53719_AATGTTCGGGTAGATAAACT_r2	ACTRT3	6.5136	0	6.5136	0	-2.9095	21.213	50.361	1.7272	0.04207	0.95793	0.08414	0.12648	False
ACTRT3_53722_TGTGGCAATGAACTACGAAG_r1	ACTRT3	3.3116	0	3.3116	0	-2.1082	5.4833	20.076	1.3829	0.083341	0.91666	0.16668	0.22199	False
ACTRT3_53719_AATGTTCGGGTAGATAAACT_r0	ACTRT3	13.134	26.569	13.134	26.569	0.96384	90.244	131.95	1.1696	0.86139	0.13861	0.27723	0.34837	True
ACVR1_221_ATTACACTGTTGGAGTGTGT_r2	ACVR1	30.707	0	30.707	0	-4.9867	471.45	427.98	2.4953	0.0062917	0.99371	0.012583	0.070476	False
ACVR1_221_ATTACACTGTTGGAGTGTGT_r1	ACVR1	27.597	0	27.597	0	-4.8378	380.78	368.92	2.4409	0.0073247	0.99268	0.014649	0.071976	False
ACVR1_224_GCCATCGTTGATGCTCAGTG_r0	ACVR1	24.392	0	24.392	0	-4.6663	297.49	310.8	2.3786	0.0086888	0.99131	0.017378	0.073225	False
ACVR1_224_GCCATCGTTGATGCTCAGTG_r2	ACVR1	24.193	0	24.193	0	-4.655	292.66	307.28	2.3745	0.0087864	0.99121	0.017573	0.073225	False
ACVR1_222_CCATGACTTCTCATCACGGG_r0	ACVR1	20.64	0	20.64	0	-4.4356	213	246.51	2.2951	0.010864	0.98914	0.021728	0.07498	False
ACVR1_222_CCATGACTTCTCATCACGGG_r2	ACVR1	15.819	0	15.819	0	-4.072	125.11	170.58	2.1635	0.015251	0.98475	0.030503	0.079298	False
ACVR1_222_CCATGACTTCTCATCACGGG_r1	ACVR1	15.454	0	15.454	0	-4.0404	119.41	165.17	2.152	0.015698	0.9843	0.031395	0.079545	False
ACVR1_224_GCCATCGTTGATGCTCAGTG_r1	ACVR1	14.35	0	14.35	0	-3.9402	102.96	149.1	2.1156	0.017189	0.98281	0.034378	0.081554	False
ACVR1_223_CTGGTGTAACAGGAACATCA_r0	ACVR1	14.073	0	14.073	0	-3.9138	99.018	145.13	2.106	0.017602	0.9824	0.035203	0.081554	False
ACVR1_223_CTGGTGTAACAGGAACATCA_r1	ACVR1	9.9348	0	9.9348	0	-3.4508	49.35	89.831	1.9353	0.026476	0.97352	0.052952	0.095208	False
ACVR1_223_CTGGTGTAACAGGAACATCA_r2	ACVR1	10.236	27.316	10.236	27.316	1.3335	145.86	93.593	1.7655	0.95469	0.045312	0.090624	0.13561	True
ACVR1_221_ATTACACTGTTGGAGTGTGT_r0	ACVR1	44.094	82.364	44.094	82.364	0.88649	732.29	708.52	1.4377	0.92088	0.079116	0.15823	0.21311	True
ACVR1B_226_ACTTGACTCAGGTCACCTCA_r0	ACVR1B	10.32	89.449	10.32	89.449	2.9982	3130.7	94.654	8.1333	1	2.4417e-16	4.8834e-16	3.0441e-14	True
ACVR1B_225_AAGAGATTATTGGCAAGGGT_r0	ACVR1B	2.8145	24.798	2.8145	24.798	2.7577	241.63	16.118	5.4756	1	2.8756e-08	5.7512e-08	1.6156e-06	True
ACVR1B_225_AAGAGATTATTGGCAAGGGT_r2	ACVR1B	10.236	47.505	10.236	47.505	2.1101	694.51	93.593	3.8524	0.99993	6.8395e-05	0.00013679	0.0021624	True
ACVR1B_228_CTACACGTGTGAGACAGATG_r0	ACVR1B	6.5672	23.026	6.5672	23.026	1.6668	135.45	50.928	2.3064	0.98716	0.01284	0.025679	0.076181	True
ACVR1B_226_ACTTGACTCAGGTCACCTCA_r2	ACVR1B	15.819	0	15.819	0	-4.072	125.11	170.58	2.1635	0.015251	0.98475	0.030503	0.079298	False
ACVR1B_226_ACTTGACTCAGGTCACCTCA_r1	ACVR1B	11.039	0	11.039	0	-3.5896	60.926	103.84	1.987	0.023463	0.97654	0.046926	0.089401	False
ACVR1B_228_CTACACGTGTGAGACAGATG_r2	ACVR1B	9.3051	0	9.3051	0	-3.3653	43.292	82.101	1.9032	0.028508	0.97149	0.057017	0.099059	False
ACVR1B_228_CTACACGTGTGAGACAGATG_r1	ACVR1B	6.6232	0	6.6232	0	-2.9304	21.933	51.523	1.7354	0.041331	0.95867	0.082662	0.12648	False
ACVR1B_227_CCGGTTCAGATAATCAAACA_r2	ACVR1B	6.5136	1.1876	6.5136	1.1876	-1.7801	14.183	50.361	1.5767	0.057429	0.94257	0.11486	0.16408	False
ACVR1B_227_CCGGTTCAGATAATCAAACA_r1	ACVR1B	4.4154	0	4.4154	0	-2.4371	9.7481	29.648	1.5316	0.062808	0.93719	0.12562	0.17399	False
ACVR1B_225_AAGAGATTATTGGCAAGGGT_r1	ACVR1B	7.727	16.288	7.727	16.288	0.98617	36.641	63.625	1.0732	0.83016	0.16984	0.33968	0.41466	True
ACVR1B_227_CCGGTTCAGATAATCAAACA_r0	ACVR1B	14.073	18.598	14.073	18.598	0.3788	10.241	145.13	0.37568	0.59758	0.40242	0.80485	0.84473	True
ACVR1C_59807_CTGGCGCTCTCAATTGCTAG_r2	ACVR1C	22.332	0	22.332	0	-4.5443	249.36	274.98	2.3344	0.0097876	0.99021	0.019575	0.074388	False
ACVR1C_59806_CCAAGATCTTTCATCTCTGG_r1	ACVR1C	23.181	1.018	23.181	1.018	-3.5829	245.6	289.59	2.2988	0.010757	0.98924	0.021514	0.07498	False
ACVR1C_59805_ATTGTCCTTTGAACCAACAG_r0	ACVR1C	13.134	0	13.134	0	-3.8211	86.255	131.95	2.0722	0.019125	0.98087	0.03825	0.083223	False
ACVR1C_59808_TGTAGGAGCACTGTCGACCC_r1	ACVR1C	11.039	0	11.039	0	-3.5896	60.926	103.84	1.987	0.023463	0.97654	0.046926	0.089401	False
ACVR1C_59805_ATTGTCCTTTGAACCAACAG_r1	ACVR1C	11.039	0	11.039	0	-3.5896	60.926	103.84	1.987	0.023463	0.97654	0.046926	0.089401	False
ACVR1C_59808_TGTAGGAGCACTGTCGACCC_r2	ACVR1C	9.3051	0	9.3051	0	-3.3653	43.292	82.101	1.9032	0.028508	0.97149	0.057017	0.099059	False
ACVR1C_59808_TGTAGGAGCACTGTCGACCC_r0	ACVR1C	7.5053	1.7713	7.5053	1.7713	-1.6178	16.44	61.138	1.4331	0.075911	0.92409	0.15182	0.20499	False
ACVR1C_59805_ATTGTCCTTTGAACCAACAG_r2	ACVR1C	26.054	51.068	26.054	51.068	0.94455	312.85	340.59	1.3554	0.90483	0.095166	0.19033	0.25092	True
ACVR1C_59807_CTGGCGCTCTCAATTGCTAG_r0	ACVR1C	23.454	40.739	23.454	40.739	0.77131	149.38	294.33	1.0075	0.82843	0.17157	0.34314	0.41836	True
ACVR1C_59806_CCAAGATCTTTCATCTCTGG_r0	ACVR1C	30.021	23.026	30.021	23.026	-0.36864	24.465	414.75	0.47411	0.31771	0.68229	0.63542	0.69751	False
ACVR1C_59807_CTGGCGCTCTCAATTGCTAG_r1	ACVR1C	37.531	41.737	37.531	41.737	0.14945	8.8429	565.95	0.17678	0.54402	0.45598	0.91196	0.93175	True
ACVR1C_59806_CCAAGATCTTTCATCTCTGG_r2	ACVR1C	21.402	22.565	21.402	22.565	0.073037	0.67663	259.22	0.072253	0.48113	0.51887	0.96225	0.97128	True
ACVR2A_232_CCAGTTGCTTAACGAATATG_r2	ACVR2A	25.124	137.77	25.124	137.77	2.4092	6344.1	323.82	6.2596	1	2.1001e-10	4.2002e-10	1.5343e-08	True
ACVR2A_229_AGTGGTTTCAAACCTAGTAA_r1	ACVR2A	28.7	0	28.7	0	-4.8924	411.86	389.6	2.4609	0.0069302	0.99307	0.01386	0.07138	False
ACVR2A_230_ATTGCAGAAACCATGGCTAG_r0	ACVR2A	23.454	0	23.454	0	-4.612	275.05	294.33	2.3589	0.0091639	0.99084	0.018328	0.073665	False
ACVR2A_232_CCAGTTGCTTAACGAATATG_r1	ACVR2A	23.181	0	23.181	0	-4.5958	268.68	289.59	2.3531	0.0093098	0.99069	0.01862	0.073665	False
ACVR2A_230_ATTGCAGAAACCATGGCTAG_r2	ACVR2A	15.819	0	15.819	0	-4.072	125.11	170.58	2.1635	0.015251	0.98475	0.030503	0.079298	False
ACVR2A_231_CCAAAGATCCACATCAACAC_r1	ACVR2A	8.8309	0	8.8309	0	-3.2973	38.992	76.412	1.8775	0.030226	0.96977	0.060451	0.10282	False
ACVR2A_231_CCAAAGATCCACATCAACAC_r0	ACVR2A	5.629	0	5.629	0	-2.7288	15.843	41.262	1.6543	0.049031	0.95097	0.098061	0.1442	False
ACVR2A_230_ATTGCAGAAACCATGGCTAG_r1	ACVR2A	16.558	36.647	16.558	36.647	1.1004	201.78	181.7	1.4903	0.92355	0.076451	0.1529	0.20638	True
ACVR2A_231_CCAAAGATCCACATCAACAC_r2	ACVR2A	0.93051	0	0.93051	0	-0.94898	0.43292	3.6896	0.65105	0.25751	0.74249	0.51501	0.58569	False
ACVR2A_232_CCAGTTGCTTAACGAATATG_r0	ACVR2A	30.021	20.369	30.021	20.369	-0.53771	46.579	414.75	0.6242	0.26625	0.73375	0.5325	0.60205	False
ACVR2A_229_AGTGGTTTCAAACCTAGTAA_r2	ACVR2A	19.541	21.377	19.541	21.377	0.12356	1.6867	228.51	0.1215	0.49925	0.50075	0.99849	0.99872	True
ACVR2A_229_AGTGGTTTCAAACCTAGTAA_r0	ACVR2A	21.578	22.141	21.578	22.141	0.035528	0.15843	262.18	0.034764	0.46501	0.53499	0.93001	0.94594	True
ACVR2B_236_CTGGAGCGCACCAACCAGAG_r1	ACVR2B	6.6232	61.078	6.6232	61.078	3.0256	1482.7	51.523	7.5864	1	2.0002e-14	4.0005e-14	2.1644e-12	True
ACVR2B_235_ATGTCCACATGACCGTAGGG_r0	ACVR2B	17.825	92.991	17.825	92.991	2.3199	2825	201.21	5.299	1	6.5015e-08	1.3003e-07	3.4751e-06	True
ACVR2B_234_ATGACTTCAACTGCTACGAT_r2	ACVR2B	7.4441	46.318	7.4441	46.318	2.4864	755.58	60.455	4.9996	1	3.457e-07	6.9139e-07	1.6573e-05	True
ACVR2B_235_ATGTCCACATGACCGTAGGG_r1	ACVR2B	20.973	0	20.973	0	-4.4577	219.94	252.06	2.3031	0.010637	0.98936	0.021275	0.07498	False
ACVR2B_233_ACAAGCCGTCTATTGCCCAC_r2	ACVR2B	16.749	0	16.749	0	-4.1497	140.27	184.61	2.1917	0.014202	0.9858	0.028404	0.077845	False
ACVR2B_236_CTGGAGCGCACCAACCAGAG_r2	ACVR2B	13.958	0	13.958	0	-3.9028	97.408	143.49	2.102	0.017777	0.98222	0.035554	0.081554	False
ACVR2B_233_ACAAGCCGTCTATTGCCCAC_r1	ACVR2B	13.246	0	13.246	0	-3.8325	87.733	133.5	2.0763	0.018932	0.98107	0.037864	0.083223	False
ACVR2B_234_ATGACTTCAACTGCTACGAT_r0	ACVR2B	11.258	0	11.258	0	-3.6157	63.371	106.69	1.9966	0.022934	0.97707	0.045868	0.089401	False
ACVR2B_234_ATGACTTCAACTGCTACGAT_r1	ACVR2B	9.9348	0	9.9348	0	-3.4508	49.35	89.831	1.9353	0.026476	0.97352	0.052952	0.095208	False
ACVR2B_236_CTGGAGCGCACCAACCAGAG_r0	ACVR2B	9.3817	0	9.3817	0	-3.376	44.008	83.031	1.9072	0.028247	0.97175	0.056494	0.099059	False
ACVR2B_233_ACAAGCCGTCTATTGCCCAC_r0	ACVR2B	9.3817	0	9.3817	0	-3.376	44.008	83.031	1.9072	0.028247	0.97175	0.056494	0.099059	False
ACVR2B_235_ATGTCCACATGACCGTAGGG_r2	ACVR2B	26.054	22.565	26.054	22.565	-0.19921	6.0874	340.59	0.31681	0.37569	0.62431	0.75139	0.79979	False
ACVRL1_238_CCAGGACTGTTCATCCCTCG_r1	ACVRL1	40.843	0	40.843	0	-5.3869	834.07	636.74	2.6434	0.0041034	0.9959	0.0082068	0.064461	False
ACVRL1_238_CCAGGACTGTTCATCCCTCG_r2	ACVRL1	38.151	0	38.151	0	-5.291	727.74	579.01	2.6076	0.0045585	0.99544	0.009117	0.066581	False
ACVRL1_239_CTGCGTGCTCGAGTTGCGGG_r1	ACVRL1	27.597	0	27.597	0	-4.8378	380.78	368.92	2.4409	0.0073247	0.99268	0.014649	0.071976	False
ACVRL1_240_TGGACAGTGACTGCACCACA_r0	ACVRL1	24.392	0	24.392	0	-4.6663	297.49	310.8	2.3786	0.0086888	0.99131	0.017378	0.073225	False
ACVRL1_239_CTGCGTGCTCGAGTTGCGGG_r2	ACVRL1	20.471	0	20.471	0	-4.4243	209.53	243.73	2.291	0.010981	0.98902	0.021963	0.07498	False
ACVRL1_240_TGGACAGTGACTGCACCACA_r1	ACVRL1	17.662	0	17.662	0	-4.222	155.97	198.67	2.2178	0.013283	0.98672	0.026565	0.076181	False
ACVRL1_237_AGGCACCCCCAGGAACATCG_r1	ACVRL1	14.35	0	14.35	0	-3.9402	102.96	149.1	2.1156	0.017189	0.98281	0.034378	0.081554	False
ACVRL1_237_AGGCACCCCCAGGAACATCG_r2	ACVRL1	11.166	0	11.166	0	-3.6048	62.341	105.5	1.9926	0.023153	0.97685	0.046306	0.089401	False
ACVRL1_237_AGGCACCCCCAGGAACATCG_r0	ACVRL1	7.5053	0	7.5053	0	-3.0884	28.165	61.138	1.7974	0.036139	0.96386	0.072278	0.11455	False
ACVRL1_238_CCAGGACTGTTCATCCCTCG_r0	ACVRL1	24.392	15.941	24.392	15.941	-0.58385	35.71	310.8	0.66283	0.25372	0.74628	0.50744	0.58539	False
ACVRL1_239_CTGCGTGCTCGAGTTGCGGG_r0	ACVRL1	27.207	21.255	27.207	21.255	-0.34191	17.712	361.7	0.45174	0.32573	0.67427	0.65146	0.71212	False
ACVRL1_240_TGGACAGTGACTGCACCACA_r2	ACVRL1	23.263	30.878	23.263	30.878	0.39384	28.999	291	0.44644	0.6414	0.3586	0.7172	0.7701	True
ACY1_242_CCATGCCTCACGCTTCATGG_r1	ACY1	11.039	110.96	11.039	110.96	3.2172	4992	103.84	9.8054	1	6.1995e-23	1.2399e-22	1.1714e-20	True
ACY1_241_AGGCACAAAGGTCATGTGGA_r1	ACY1	15.454	46.827	15.454	46.827	1.5394	492.12	165.17	2.4411	0.99173	0.0082687	0.016537	0.072933	True
ACY1_244_TAGCTTAGTCAGGTTCACGG_r1	ACY1	18.766	0	18.766	0	-4.3049	176.07	216.06	2.2478	0.012293	0.98771	0.024587	0.075559	False
ACY1_241_AGGCACAAAGGTCATGTGGA_r2	ACY1	18.61	0	18.61	0	-4.2935	173.17	213.58	2.2437	0.012425	0.98757	0.024851	0.075559	False
ACY1_241_AGGCACAAAGGTCATGTGGA_r0	ACY1	17.825	0	17.825	0	-4.2346	158.87	201.21	2.2224	0.013128	0.98687	0.026256	0.076181	False
ACY1_244_TAGCTTAGTCAGGTTCACGG_r2	ACY1	16.749	0	16.749	0	-4.1497	140.27	184.61	2.1917	0.014202	0.9858	0.028404	0.077845	False
ACY1_243_GCTGGACAGTGCGGATACGC_r1	ACY1	14.35	0	14.35	0	-3.9402	102.96	149.1	2.1156	0.017189	0.98281	0.034378	0.081554	False
ACY1_243_GCTGGACAGTGCGGATACGC_r2	ACY1	13.958	0	13.958	0	-3.9028	97.408	143.49	2.102	0.017777	0.98222	0.035554	0.081554	False
ACY1_243_GCTGGACAGTGCGGATACGC_r0	ACY1	12.196	0	12.196	0	-3.722	74.373	119.13	2.0358	0.020884	0.97912	0.041767	0.085399	False
ACY1_242_CCATGCCTCACGCTTCATGG_r0	ACY1	15.011	27.455	15.011	27.455	0.82962	77.425	158.66	0.98793	0.81706	0.18294	0.36588	0.44272	True
ACY1_242_CCATGCCTCACGCTTCATGG_r2	ACY1	23.263	21.377	23.263	21.377	-0.1167	1.7773	291	0.24147	0.40459	0.59541	0.80919	0.84809	False
ACY1_244_TAGCTTAGTCAGGTTCACGG_r0	ACY1	21.578	24.798	21.578	24.798	0.19233	5.1835	262.18	0.19885	0.53648	0.46352	0.92705	0.94432	True
ACY3_55966_CTTCCTGTACCAGCGGTCTG_r0	ACY3	19.702	77.05	19.702	77.05	1.9147	1644.4	231.12	3.7722	0.99991	8.9638e-05	0.00017928	0.0027587	True
ACY3_55965_CACCTCATATGGGTCGTCCG_r0	ACY3	53.476	0	53.476	0	-5.7675	1429.8	927.5	2.7879	0.0026522	0.99735	0.0053044	0.052754	False
ACY3_55965_CACCTCATATGGGTCGTCCG_r2	ACY3	46.525	0	46.525	0	-5.5706	1082.3	763.63	2.7127	0.0033373	0.99666	0.0066745	0.059837	False
ACY3_55966_CTTCCTGTACCAGCGGTCTG_r2	ACY3	24.193	0	24.193	0	-4.655	292.66	307.28	2.3745	0.0087864	0.99121	0.017573	0.073225	False
ACY3_55968_TGAGGTCATGGTCCACGTAG_r2	ACY3	13.027	0	13.027	0	-3.8101	84.853	130.46	2.0681	0.019313	0.98069	0.038627	0.083223	False
ACY3_55968_TGAGGTCATGGTCCACGTAG_r1	ACY3	11.039	0	11.039	0	-3.5896	60.926	103.84	1.987	0.023463	0.97654	0.046926	0.089401	False
ACY3_55965_CACCTCATATGGGTCGTCCG_r1	ACY3	47.466	98.743	47.466	98.743	1.0412	1314.7	785.26	1.8298	0.96477	0.035227	0.070454	0.11358	True
ACY3_55967_GTGCATGGCAAAGACTTCGT_r1	ACY3	7.727	0	7.727	0	-3.1255	29.854	63.625	1.8117	0.035013	0.96499	0.070027	0.11292	False
ACY3_55966_CTTCCTGTACCAGCGGTCTG_r1	ACY3	15.454	2.0359	15.454	2.0359	-2.4382	90.023	165.17	1.7745	0.037993	0.96201	0.075985	0.11907	False
ACY3_55968_TGAGGTCATGGTCCACGTAG_r0	ACY3	5.629	0	5.629	0	-2.7288	15.843	41.262	1.6543	0.049031	0.95097	0.098061	0.1442	False
ACY3_55967_GTGCATGGCAAAGACTTCGT_r0	ACY3	2.8145	0	2.8145	0	-1.9315	3.9607	16.118	1.2969	0.097336	0.90266	0.19467	0.255	False
ACY3_55967_GTGCATGGCAAAGACTTCGT_r2	ACY3	4.6525	5.9382	4.6525	5.9382	0.29565	0.8264	31.832	0.22786	0.48457	0.51543	0.96914	0.97669	True
ACYP1_245_ACAGTGCAAGGACAATTGCA_r1	ACYP1	36.427	0	36.427	0	-5.226	663.48	542.89	2.5835	0.00489	0.99511	0.00978	0.067615	False
ACYP1_247_TGGGTCCAGAACACTGACCG_r0	ACYP1	20.64	0	20.64	0	-4.4356	213	246.51	2.2951	0.010864	0.98914	0.021728	0.07498	False
ACYP1_246_TAGGCTGAGGGTAAAAAGCT_r0	ACYP1	16.887	0	16.887	0	-4.1608	142.59	186.71	2.1957	0.014057	0.98594	0.028113	0.077845	False
ACYP1_247_TGGGTCCAGAACACTGACCG_r1	ACYP1	15.454	0	15.454	0	-4.0404	119.41	165.17	2.152	0.015698	0.9843	0.031395	0.079545	False
ACYP1_247_TGGGTCCAGAACACTGACCG_r2	ACYP1	14.888	0	14.888	0	-3.9899	110.83	156.87	2.1337	0.016434	0.98357	0.032869	0.080289	False
ACYP1_246_TAGGCTGAGGGTAAAAAGCT_r1	ACYP1	14.35	0	14.35	0	-3.9402	102.96	149.1	2.1156	0.017189	0.98281	0.034378	0.081554	False
ACYP1_246_TAGGCTGAGGGTAAAAAGCT_r2	ACYP1	13.958	0	13.958	0	-3.9028	97.408	143.49	2.102	0.017777	0.98222	0.035554	0.081554	False
ACYP1_248_TTCCTGCATATGACGCACCT_r1	ACYP1	12.142	0	12.142	0	-3.7162	73.72	118.41	2.0337	0.020992	0.97901	0.041985	0.085399	False
ACYP1_245_ACAGTGCAAGGACAATTGCA_r2	ACYP1	40.012	90.26	40.012	90.26	1.1539	1262.4	618.75	2.02	0.97708	0.022924	0.045848	0.089401	True
ACYP1_248_TTCCTGCATATGACGCACCT_r0	ACYP1	12.196	28.34	12.196	28.34	1.1528	130.31	119.13	1.4791	0.91987	0.080126	0.16025	0.2156	True
ACYP1_248_TTCCTGCATATGACGCACCT_r2	ACYP1	15.819	24.94	15.819	24.94	0.62513	41.602	170.58	0.69841	0.72668	0.27332	0.54664	0.61583	True
ACYP1_245_ACAGTGCAAGGACAATTGCA_r0	ACYP1	23.454	33.654	23.454	33.654	0.50294	52.018	294.33	0.59452	0.69801	0.30199	0.60398	0.66927	True
ACYP2_249_ACCAGCAAAGGCACCGTGAC_r0	ACYP2	28.145	0	28.145	0	-4.8652	396.07	379.16	2.4509	0.0071245	0.99288	0.014249	0.071976	False
ACYP2_251_GAGGTGTTCGGAAGAGTGCA_r2	ACYP2	27.915	0	27.915	0	-4.8538	389.63	374.86	2.4468	0.0072073	0.99279	0.014415	0.071976	False
ACYP2_251_GAGGTGTTCGGAAGAGTGCA_r1	ACYP2	26.493	0	26.493	0	-4.781	350.93	348.58	2.4203	0.0077547	0.99225	0.015509	0.072676	False
ACYP2_252_TGAAGCTAGGAAAATAGGAG_r1	ACYP2	18.766	51.916	18.766	51.916	1.4207	549.49	216.06	2.2553	0.98659	0.013409	0.026818	0.07686	True
ACYP2_249_ACCAGCAAAGGCACCGTGAC_r1	ACYP2	18.766	0	18.766	0	-4.3049	176.07	216.06	2.2478	0.012293	0.98771	0.024587	0.075559	False
ACYP2_250_CGCCCAGTCACTCAAATCCG_r1	ACYP2	11.039	33.593	11.039	33.593	1.5228	254.35	103.84	2.2133	0.98439	0.015614	0.031227	0.079545	True
ACYP2_250_CGCCCAGTCACTCAAATCCG_r0	ACYP2	5.629	0	5.629	0	-2.7288	15.843	41.262	1.6543	0.049031	0.95097	0.098061	0.1442	False
ACYP2_252_TGAAGCTAGGAAAATAGGAG_r2	ACYP2	30.707	7.1258	30.707	7.1258	-1.9642	278.03	427.98	1.5331	0.062621	0.93738	0.12524	0.17399	False
ACYP2_250_CGCCCAGTCACTCAAATCCG_r2	ACYP2	16.749	10.689	16.749	10.689	-0.60264	18.365	184.61	0.68814	0.24568	0.75432	0.49137	0.56946	False
ACYP2_252_TGAAGCTAGGAAAATAGGAG_r0	ACYP2	33.774	47.824	33.774	47.824	0.48958	98.701	488.62	0.63561	0.71975	0.28025	0.56049	0.62831	True
ACYP2_251_GAGGTGTTCGGAAGAGTGCA_r0	ACYP2	30.021	40.739	30.021	40.739	0.42813	57.434	414.75	0.52626	0.67804	0.32196	0.64392	0.70544	True
ACYP2_249_ACCAGCAAAGGCACCGTGAC_r2	ACYP2	24.193	33.254	24.193	33.254	0.44322	41.046	307.28	0.51687	0.66971	0.33029	0.66059	0.72075	True
ADA_254_TCACCGTACTGTCCACGCCG_r0	ADA	30.021	107.16	30.021	107.16	1.8019	2975.3	414.75	3.7878	0.99992	8.1742e-05	0.00016348	0.0025402	True
ADA_254_TCACCGTACTGTCCACGCCG_r2	ADA	22.332	0	22.332	0	-4.5443	249.36	274.98	2.3344	0.0097876	0.99021	0.019575	0.074388	False
ADA_253_CACAGACTGGTCCCCCAAGG_r2	ADA	19.541	0	19.541	0	-4.3604	190.92	228.51	2.2679	0.011668	0.98833	0.023335	0.075258	False
ADA_253_CACAGACTGGTCCCCCAAGG_r0	ADA	18.763	0	18.763	0	-4.3048	176.03	216.02	2.2478	0.012295	0.9877	0.02459	0.075559	False
ADA_253_CACAGACTGGTCCCCCAAGG_r1	ADA	18.766	1.018	18.766	1.018	-3.292	157.49	216.06	2.1914	0.01421	0.98579	0.02842	0.077845	False
ADA_256_TGGACATACTCAAGACAGAG_r1	ADA	6.6232	0	6.6232	0	-2.9304	21.933	51.523	1.7354	0.041331	0.95867	0.082662	0.12648	False
ADA_255_TCCCAGCTAACACAGCAGAG_r1	ADA	5.5193	0	5.5193	0	-2.7047	15.231	40.169	1.6445	0.050041	0.94996	0.10008	0.1442	False
ADA_255_TCCCAGCTAACACAGCAGAG_r2	ADA	11.166	26.128	11.166	26.128	1.1569	111.93	105.5	1.4567	0.91573	0.084273	0.16855	0.2243	True
ADA_256_TGGACATACTCAAGACAGAG_r0	ADA	3.7527	0	3.7527	0	-2.2487	7.0413	23.777	1.4481	0.073798	0.9262	0.1476	0.20101	False
ADA_256_TGGACATACTCAAGACAGAG_r2	ADA	2.7915	0	2.7915	0	-1.9228	3.8963	15.941	1.2925	0.098092	0.90191	0.19618	0.25553	False
ADA_255_TCCCAGCTAACACAGCAGAG_r0	ADA	13.134	25.683	13.134	25.683	0.91673	78.738	131.95	1.0925	0.84281	0.15719	0.31438	0.38703	True
ADA_254_TCACCGTACTGTCCACGCCG_r1	ADA	33.116	44.791	33.116	44.791	0.42461	68.15	475.41	0.53544	0.68344	0.31656	0.63312	0.69551	True
ADAD1_60072_TCAAATGCAGATATAGAATG_r1	ADAD1	7.727	115.03	7.727	115.03	3.7329	5757	63.625	13.452	1	1.7874e-41	3.5749e-41	6.8076e-39	True
ADAD1_60071_CGATAACTACACCCACAGGA_r0	ADAD1	11.258	53.138	11.258	53.138	2.1429	876.96	106.69	4.0545	0.99997	2.9141e-05	5.8283e-05	0.00099709	True
ADAD1_60070_AGGTGAATACAATTACAGCC_r2	ADAD1	9.3051	41.567	9.3051	41.567	2.0464	520.42	82.101	3.5605	0.99978	0.00021827	0.00043654	0.0061221	True
ADAD1_60072_TCAAATGCAGATATAGAATG_r2	ADAD1	17.68	61.757	17.68	61.757	1.7483	971.4	198.94	3.125	0.99901	0.00099339	0.0019868	0.023585	True
ADAD1_60069_AACTGGTGCAAGGCTGACAC_r2	ADAD1	52.108	1.1876	52.108	1.1876	-4.6015	1296.5	894.55	2.674	0.0037473	0.99625	0.0074946	0.062839	False
ADAD1_60071_CGATAACTACACCCACAGGA_r1	ADAD1	11.039	33.593	11.039	33.593	1.5228	254.35	103.84	2.2133	0.98439	0.015614	0.031227	0.079545	True
ADAD1_60072_TCAAATGCAGATATAGAATG_r0	ADAD1	14.073	0	14.073	0	-3.9138	99.018	145.13	2.106	0.017602	0.9824	0.035203	0.081554	False
ADAD1_60070_AGGTGAATACAATTACAGCC_r0	ADAD1	11.258	0	11.258	0	-3.6157	63.371	106.69	1.9966	0.022934	0.97707	0.045868	0.089401	False
ADAD1_60071_CGATAACTACACCCACAGGA_r2	ADAD1	7.4441	0	7.4441	0	-3.0779	27.707	60.455	1.7933	0.036461	0.96354	0.072922	0.11455	False
ADAD1_60070_AGGTGAATACAATTACAGCC_r1	ADAD1	5.5193	0	5.5193	0	-2.7047	15.231	40.169	1.6445	0.050041	0.94996	0.10008	0.1442	False
ADAD1_60069_AACTGGTGCAAGGCTGACAC_r0	ADAD1	54.414	26.569	54.414	26.569	-1.0072	387.67	950.31	1.0354	0.15025	0.84975	0.3005	0.37181	False
ADAD1_60069_AACTGGTGCAAGGCTGACAC_r1	ADAD1	60.712	59.042	60.712	59.042	-0.039583	1.3948	1107.5	0.096265	0.46166	0.53834	0.92331	0.94135	False
ADAD2_63482_CACTGCGAATAGCAAGACGG_r0	ADAD2	8.4435	35.425	8.4435	35.425	1.9475	364.01	71.85	3.1831	0.99913	0.00086675	0.0017335	0.020851	True
ADAD2_63484_TTCAAATATAGAGCCCCTGG_r2	ADAD2	12.097	45.13	12.097	45.13	1.8165	545.6	117.79	3.0436	0.99865	0.0013472	0.0026944	0.030803	True
ADAD2_63484_TTCAAATATAGAGCCCCTGG_r1	ADAD2	15.454	0	15.454	0	-4.0404	119.41	165.17	2.152	0.015698	0.9843	0.031395	0.079545	False
ADAD2_63484_TTCAAATATAGAGCCCCTGG_r0	ADAD2	11.258	0.88563	11.258	0.88563	-2.7006	53.793	106.69	1.9966	0.022934	0.97707	0.045868	0.089401	False
ADAD2_63482_CACTGCGAATAGCAAGACGG_r1	ADAD2	9.9348	0	9.9348	0	-3.4508	49.35	89.831	1.9353	0.026476	0.97352	0.052952	0.095208	False
ADAD2_63482_CACTGCGAATAGCAAGACGG_r2	ADAD2	9.3051	0	9.3051	0	-3.3653	43.292	82.101	1.9032	0.028508	0.97149	0.057017	0.099059	False
ADAD2_63483_TCACCTACCTACGCTCAGGG_r0	ADAD2	8.4435	0	8.4435	0	-3.2393	35.646	71.85	1.8554	0.031768	0.96823	0.063535	0.10574	False
ADAD2_63483_TCACCTACCTACGCTCAGGG_r1	ADAD2	6.6232	0	6.6232	0	-2.9304	21.933	51.523	1.7354	0.041331	0.95867	0.082662	0.12648	False
ADAD2_63481_ACAGAGATCCCGCGTGCCAG_r2	ADAD2	14.888	35.629	14.888	35.629	1.205	215.09	156.87	1.656	0.94465	0.055355	0.11071	0.15864	True
ADAD2_63481_ACAGAGATCCCGCGTGCCAG_r1	ADAD2	29.804	63.114	29.804	63.114	1.0575	554.77	410.59	1.6439	0.94609	0.05391	0.10782	0.15477	True
ADAD2_63483_TCACCTACCTACGCTCAGGG_r2	ADAD2	13.027	30.878	13.027	30.878	1.1844	159.33	130.46	1.5629	0.93237	0.067633	0.13527	0.18638	True
ADAD2_63481_ACAGAGATCCCGCGTGCCAG_r0	ADAD2	16.887	30.111	16.887	30.111	0.79853	87.442	186.71	0.96781	0.81321	0.18679	0.37358	0.45091	True
ADAL_63467_GGAGACTGTAAAACTTGCCG_r1	ADAL	29.804	0	29.804	0	-4.9451	444.15	410.59	2.4801	0.0065673	0.99343	0.013135	0.070565	False
ADAL_63466_CAATCACAGTCATCTGATCG_r1	ADAL	29.804	0	29.804	0	-4.9451	444.15	410.59	2.4801	0.0065673	0.99343	0.013135	0.070565	False
ADAL_63467_GGAGACTGTAAAACTTGCCG_r0	ADAL	28.145	0	28.145	0	-4.8652	396.07	379.16	2.4509	0.0071245	0.99288	0.014249	0.071976	False
ADAL_63466_CAATCACAGTCATCTGATCG_r0	ADAL	21.578	0	21.578	0	-4.4968	232.8	262.18	2.3172	0.010245	0.98975	0.020491	0.074762	False
ADAL_63465_ACTAATGGATCCATTCAAGT_r2	ADAL	18.61	0	18.61	0	-4.2935	173.17	213.58	2.2437	0.012425	0.98757	0.024851	0.075559	False
ADAL_63465_ACTAATGGATCCATTCAAGT_r1	ADAL	14.35	0	14.35	0	-3.9402	102.96	149.1	2.1156	0.017189	0.98281	0.034378	0.081554	False
ADAL_63468_TATGTGGAATCTATACTTGA_r1	ADAL	14.35	0	14.35	0	-3.9402	102.96	149.1	2.1156	0.017189	0.98281	0.034378	0.081554	False
ADAL_63468_TATGTGGAATCTATACTTGA_r2	ADAL	10.236	24.94	10.236	24.94	1.2071	108.11	93.593	1.52	0.92484	0.075159	0.15032	0.20318	True
ADAL_63467_GGAGACTGTAAAACTTGCCG_r2	ADAL	27.915	48.693	27.915	48.693	0.78121	215.85	374.86	1.0732	0.84697	0.15303	0.30606	0.37795	True
ADAL_63466_CAATCACAGTCATCTGATCG_r2	ADAL	34.429	54.631	34.429	54.631	0.65097	204.06	501.86	0.9018	0.80425	0.19575	0.3915	0.46975	True
ADAL_63465_ACTAATGGATCCATTCAAGT_r0	ADAL	15.949	23.026	15.949	23.026	0.50343	25.046	172.52	0.53884	0.66767	0.33233	0.66465	0.72419	True
ADAL_63468_TATGTGGAATCTATACTTGA_r0	ADAL	15.011	13.284	15.011	13.284	-0.16459	1.4899	158.66	0.32591	0.37225	0.62775	0.74449	0.79388	False
ADAM10_262_GGAAATGGAATGGTAGAACA_r0	ADAM10	13.134	114.25	13.134	114.25	3.0274	5111.8	131.95	8.8024	1	7.6652e-19	1.533e-18	1.1386e-16	True
ADAM10_263_TTCCATCAATAACAGACCCA_r1	ADAM10	9.9348	91.617	9.9348	91.617	3.0824	3336	89.831	8.6182	1	3.9889e-18	7.9779e-18	5.6456e-16	True
ADAM10_264_TTTCAACCTACGAATGAAGA_r0	ADAM10	7.5053	70.85	7.5053	70.85	3.0786	2006.3	61.138	8.1014	1	3.2681e-16	6.5363e-16	4.0376e-14	True
ADAM10_261_CCCATAAATACGGTCCTCAG_r1	ADAM10	8.8309	72.276	8.8309	72.276	2.8979	2012.6	76.412	7.258	1	2.3277e-13	4.6555e-13	2.2949e-11	True
ADAM10_262_GGAAATGGAATGGTAGAACA_r1	ADAM10	9.9348	70.24	9.9348	70.24	2.7038	1818.4	89.831	6.3627	1	1.1625e-10	2.3249e-10	8.7741e-09	True
ADAM10_263_TTCCATCAATAACAGACCCA_r2	ADAM10	5.5831	41.567	5.5831	41.567	2.6929	647.43	40.803	5.6333	1	1.0926e-08	2.1852e-08	6.4943e-07	True
ADAM10_264_TTTCAACCTACGAATGAAGA_r2	ADAM10	2.7915	16.627	2.7915	16.627	2.2169	95.708	15.941	3.4652	0.99965	0.00034962	0.00069925	0.0093444	True
ADAM10_262_GGAAATGGAATGGTAGAACA_r2	ADAM10	14.888	0	14.888	0	-3.9899	110.83	156.87	2.1337	0.016434	0.98357	0.032869	0.080289	False
ADAM10_261_CCCATAAATACGGTCCTCAG_r2	ADAM10	12.097	0	12.097	0	-3.7111	73.164	117.79	2.0318	0.021086	0.97891	0.042172	0.085399	False
ADAM10_263_TTCCATCAATAACAGACCCA_r0	ADAM10	10.32	0.88563	10.32	0.88563	-2.5857	44.502	94.654	1.954	0.025353	0.97465	0.050706	0.09406	False
ADAM10_261_CCCATAAATACGGTCCTCAG_r0	ADAM10	7.5053	0	7.5053	0	-3.0884	28.165	61.138	1.7974	0.036139	0.96386	0.072278	0.11455	False
ADAM10_264_TTTCAACCTACGAATGAAGA_r1	ADAM10	0	1.018	0.93051	1.018	0.063923	0.51813	3.6896	0.045532	0.29757	0.70243	0.59513	0.66108	True
ADAM11_11266_GCTCCACGTATTGCGAGGAG_r0	ADAM11	15.949	66.422	15.949	66.422	1.992	1273.8	172.52	3.8427	0.99993	6.8531e-05	0.00013706	0.0021657	True
ADAM11_11265_GCTCATGGTCTACCGACGGG_r1	ADAM11	46.362	0	46.362	0	-5.5657	1074.7	759.89	2.7108	0.0033563	0.99664	0.0067125	0.059837	False
ADAM11_11266_GCTCCACGTATTGCGAGGAG_r2	ADAM11	30.707	0	30.707	0	-4.9867	471.45	427.98	2.4953	0.0062917	0.99371	0.012583	0.070476	False
ADAM11_11266_GCTCCACGTATTGCGAGGAG_r1	ADAM11	27.597	0	27.597	0	-4.8378	380.78	368.92	2.4409	0.0073247	0.99268	0.014649	0.071976	False
ADAM11_11267_GTTCGAGCAGATGCGACAGT_r1	ADAM11	24.285	0	24.285	0	-4.6602	294.88	308.9	2.3764	0.0087412	0.99126	0.017482	0.073225	False
ADAM11_11267_GTTCGAGCAGATGCGACAGT_r2	ADAM11	23.263	0	23.263	0	-4.6007	270.58	291	2.3548	0.0092658	0.99073	0.018532	0.073665	False
ADAM11_11268_TGGGAACTTGACTTACATCG_r0	ADAM11	16.887	0	16.887	0	-4.1608	142.59	186.71	2.1957	0.014057	0.98594	0.028113	0.077845	False
ADAM11_11268_TGGGAACTTGACTTACATCG_r1	ADAM11	7.727	0	7.727	0	-3.1255	29.854	63.625	1.8117	0.035013	0.96499	0.070027	0.11292	False
ADAM11_11267_GTTCGAGCAGATGCGACAGT_r0	ADAM11	17.825	3.5425	17.825	3.5425	-2.0511	102	201.21	1.566	0.058678	0.94132	0.11736	0.16709	False
ADAM11_11268_TGGGAACTTGACTTACATCG_r2	ADAM11	16.749	24.94	16.749	24.94	0.54744	33.547	184.61	0.60286	0.69332	0.30668	0.61335	0.67726	True
ADAM11_11265_GCTCATGGTCTACCGACGGG_r2	ADAM11	34.429	43.942	34.429	43.942	0.34315	45.254	501.86	0.42467	0.64222	0.35778	0.71556	0.76862	True
ADAM11_11265_GCTCATGGTCTACCGACGGG_r0	ADAM11	40.341	41.625	40.341	41.625	0.044107	0.82359	625.86	0.051302	0.49339	0.50661	0.98679	0.99001	True
ADAM12_21220_TGCTGAATATTCGACTACAA_r1	ADAM12	7.727	49.88	7.727	49.88	2.5435	888.46	63.625	5.2847	1	7.5522e-08	1.5104e-07	4.0031e-06	True
ADAM12_21218_ACTGAACATTCGGATCGTGT_r2	ADAM12	24.193	0	24.193	0	-4.655	292.66	307.28	2.3745	0.0087864	0.99121	0.017573	0.073225	False
ADAM12_21219_GGTGATCCTTATGGCAACTG_r2	ADAM12	13.027	38.004	13.027	38.004	1.4754	311.93	130.46	2.1867	0.98353	0.016474	0.032948	0.080451	True
ADAM12_21217_AAGCAATGGTACTTGCCCGG_r0	ADAM12	15.949	0	15.949	0	-4.0831	127.18	172.52	2.1675	0.015097	0.9849	0.030194	0.079298	False
ADAM12_21217_AAGCAATGGTACTTGCCCGG_r1	ADAM12	15.454	0	15.454	0	-4.0404	119.41	165.17	2.152	0.015698	0.9843	0.031395	0.079545	False
ADAM12_21219_GGTGATCCTTATGGCAACTG_r0	ADAM12	13.134	0	13.134	0	-3.8211	86.255	131.95	2.0722	0.019125	0.98087	0.03825	0.083223	False
ADAM12_21217_AAGCAATGGTACTTGCCCGG_r2	ADAM12	13.027	0	13.027	0	-3.8101	84.853	130.46	2.0681	0.019313	0.98069	0.038627	0.083223	False
ADAM12_21218_ACTGAACATTCGGATCGTGT_r1	ADAM12	12.142	0	12.142	0	-3.7162	73.72	118.41	2.0337	0.020992	0.97901	0.041985	0.085399	False
ADAM12_21220_TGCTGAATATTCGACTACAA_r2	ADAM12	6.5136	0	6.5136	0	-2.9095	21.213	50.361	1.7272	0.04207	0.95793	0.08414	0.12648	False
ADAM12_21220_TGCTGAATATTCGACTACAA_r0	ADAM12	5.629	0	5.629	0	-2.7288	15.843	41.262	1.6543	0.049031	0.95097	0.098061	0.1442	False
ADAM12_21219_GGTGATCCTTATGGCAACTG_r1	ADAM12	20.973	34.611	20.973	34.611	0.69656	92.992	252.06	0.85899	0.78476	0.21524	0.43048	0.51019	True
ADAM12_21218_ACTGAACATTCGGATCGTGT_r0	ADAM12	18.763	26.569	18.763	26.569	0.48021	30.463	216.02	0.53107	0.66892	0.33108	0.66216	0.72218	True
ADAM15_22888_TGGATTCGCGAAATAATGGG_r1	ADAM15	23.181	83.473	23.181	83.473	1.8046	1817.6	289.59	3.543	0.99978	0.00021655	0.00043309	0.0060818	True
ADAM15_22888_TGGATTCGCGAAATAATGGG_r0	ADAM15	18.763	58.452	18.763	58.452	1.5889	787.58	216.02	2.7003	0.99615	0.0038523	0.0077046	0.063501	True
ADAM15_22886_CTCCAGACAGCTAATACTCG_r1	ADAM15	39.739	0	39.739	0	-5.3483	789.59	612.88	2.629	0.0042816	0.99572	0.0085631	0.065465	False
ADAM15_22887_CTGTTGTCAAAATTGCCAGG_r1	ADAM15	36.427	0	36.427	0	-5.226	663.48	542.89	2.5835	0.00489	0.99511	0.00978	0.067615	False
ADAM15_22886_CTCCAGACAGCTAATACTCG_r2	ADAM15	27.915	0	27.915	0	-4.8538	389.63	374.86	2.4468	0.0072073	0.99279	0.014415	0.071976	False
ADAM15_22886_CTCCAGACAGCTAATACTCG_r0	ADAM15	23.454	0	23.454	0	-4.612	275.05	294.33	2.3589	0.0091639	0.99084	0.018328	0.073665	False
ADAM15_22885_AGTGCCACTCGTACATTCAG_r1	ADAM15	20.973	0	20.973	0	-4.4577	219.94	252.06	2.3031	0.010637	0.98936	0.021275	0.07498	False
ADAM15_22885_AGTGCCACTCGTACATTCAG_r2	ADAM15	18.61	0	18.61	0	-4.2935	173.17	213.58	2.2437	0.012425	0.98757	0.024851	0.075559	False
ADAM15_22887_CTGTTGTCAAAATTGCCAGG_r0	ADAM15	33.774	25.683	33.774	25.683	-0.38207	32.73	488.62	0.48522	0.31376	0.68624	0.62752	0.6902	False
ADAM15_22888_TGGATTCGCGAAATAATGGG_r2	ADAM15	16.749	20.19	16.749	20.19	0.25561	5.9188	184.61	0.25323	0.5511	0.4489	0.89781	0.92019	True
ADAM15_22885_AGTGCCACTCGTACATTCAG_r0	ADAM15	17.825	17.713	17.825	17.713	-0.0086533	0.0063366	201.21	0.15566	0.43815	0.56185	0.8763	0.90276	False
ADAM15_22887_CTGTTGTCAAAATTGCCAGG_r2	ADAM15	42.803	42.755	42.803	42.755	-0.0016039	0.0011844	679.76	0.068433	0.47272	0.52728	0.94544	0.95801	False
ADAM17_18613_AATCAGAATCAACACAGATG_r0	ADAM17	8.4435	54.909	8.4435	54.909	2.5657	1079.5	71.85	5.4817	1	2.5057e-08	5.0114e-08	1.4223e-06	True
ADAM17_18613_AATCAGAATCAACACAGATG_r2	ADAM17	5.5831	30.878	5.5831	30.878	2.2758	319.93	40.803	3.96	0.99995	4.6324e-05	9.2649e-05	0.001522	True
ADAM17_18614_ACAAAATTTCAAGGTCGTGG_r1	ADAM17	12.142	39.701	12.142	39.701	1.6308	379.73	118.41	2.5326	0.99348	0.0065244	0.013049	0.070565	True
ADAM17_18613_AATCAGAATCAACACAGATG_r1	ADAM17	8.8309	0	8.8309	0	-3.2973	38.992	76.412	1.8775	0.030226	0.96977	0.060451	0.10282	False
ADAM17_18616_TGGTGAAAAGCACTACAACA_r0	ADAM17	9.3817	25.683	9.3817	25.683	1.3619	132.87	83.031	1.789	0.95662	0.043385	0.08677	0.13024	True
ADAM17_18616_TGGTGAAAAGCACTACAACA_r2	ADAM17	6.5136	0	6.5136	0	-2.9095	21.213	50.361	1.7272	0.04207	0.95793	0.08414	0.12648	False
ADAM17_18615_CATCGCTTCTACAGATACAT_r0	ADAM17	6.5672	18.598	6.5672	18.598	1.3729	72.373	50.928	1.6859	0.9441	0.055901	0.1118	0.16009	True
ADAM17_18616_TGGTGAAAAGCACTACAACA_r1	ADAM17	4.4154	0	4.4154	0	-2.4371	9.7481	29.648	1.5316	0.062808	0.93719	0.12562	0.17399	False
ADAM17_18614_ACAAAATTTCAAGGTCGTGG_r2	ADAM17	9.3051	20.19	9.3051	20.19	1.04	59.238	82.101	1.2013	0.86456	0.13544	0.27088	0.34126	True
ADAM17_18615_CATCGCTTCTACAGATACAT_r1	ADAM17	2.2077	0	2.2077	0	-1.6815	2.437	11.629	1.1651	0.12199	0.87801	0.24399	0.31043	False
ADAM17_18615_CATCGCTTCTACAGATACAT_r2	ADAM17	12.097	21.377	12.097	21.377	0.77285	43.066	117.79	0.85511	0.77378	0.22622	0.45245	0.5306	True
ADAM17_18614_ACAAAATTTCAAGGTCGTGG_r0	ADAM17	21.578	24.798	21.578	24.798	0.19233	5.1835	262.18	0.19885	0.53648	0.46352	0.92705	0.94432	True
ADAM18_22883_AGTGCCTGCTATTGACAACT_r2	ADAM18	14.888	73.633	14.888	73.633	2.2319	1725.5	156.87	4.6903	1	1.5452e-06	3.0904e-06	6.7032e-05	True
ADAM18_22882_AGTAAGTATGCTATGTCATG_r2	ADAM18	10.236	35.629	10.236	35.629	1.7049	322.41	93.593	2.6248	0.99493	0.00507	0.01014	0.068112	True
ADAM18_22883_AGTGCCTGCTATTGACAACT_r0	ADAM18	15.949	0	15.949	0	-4.0831	127.18	172.52	2.1675	0.015097	0.9849	0.030194	0.079298	False
ADAM18_22882_AGTAAGTATGCTATGTCATG_r0	ADAM18	14.073	0	14.073	0	-3.9138	99.018	145.13	2.106	0.017602	0.9824	0.035203	0.081554	False
ADAM18_22883_AGTGCCTGCTATTGACAACT_r1	ADAM18	13.246	0	13.246	0	-3.8325	87.733	133.5	2.0763	0.018932	0.98107	0.037864	0.083223	False
ADAM18_22884_TATAACAGTCAATTTGAACT_r0	ADAM18	13.134	0	13.134	0	-3.8211	86.255	131.95	2.0722	0.019125	0.98087	0.03825	0.083223	False
ADAM18_22884_TATAACAGTCAATTTGAACT_r1	ADAM18	9.9348	0	9.9348	0	-3.4508	49.35	89.831	1.9353	0.026476	0.97352	0.052952	0.095208	False
ADAM18_22881_AAAATCCCATTACCACACAC_r0	ADAM18	8.4435	0	8.4435	0	-3.2393	35.646	71.85	1.8554	0.031768	0.96823	0.063535	0.10574	False
ADAM18_22882_AGTAAGTATGCTATGTCATG_r1	ADAM18	7.727	0	7.727	0	-3.1255	29.854	63.625	1.8117	0.035013	0.96499	0.070027	0.11292	False
ADAM18_22884_TATAACAGTCAATTTGAACT_r2	ADAM18	6.5136	0	6.5136	0	-2.9095	21.213	50.361	1.7272	0.04207	0.95793	0.08414	0.12648	False
ADAM18_22881_AAAATCCCATTACCACACAC_r2	ADAM18	4.6525	0	4.6525	0	-2.4989	10.823	31.832	1.5582	0.059588	0.94041	0.11918	0.16709	False
ADAM18_22881_AAAATCCCATTACCACACAC_r1	ADAM18	0	0	0.93051	0	-0.94898	0	3.6896	0.65105	0.25751	0.74249	0.51501	0.58569	False
ADAM19_22811_GTCACGCTCAGCACTTGCCG_r1	ADAM19	13.246	88.563	13.246	88.563	2.6523	2836.3	133.5	6.5185	1	4.0615e-11	8.1231e-11	3.2106e-09	True
ADAM19_22809_ATGCCTCTAATTGTACCCTG_r1	ADAM19	15.454	48.863	15.454	48.863	1.5995	558.06	165.17	2.5995	0.99473	0.0052717	0.010543	0.068835	True
ADAM19_22809_ATGCCTCTAATTGTACCCTG_r2	ADAM19	25.124	0	25.124	0	-4.7073	315.6	323.82	2.3935	0.0083446	0.99166	0.016689	0.072933	False
ADAM19_22811_GTCACGCTCAGCACTTGCCG_r2	ADAM19	19.541	0	19.541	0	-4.3604	190.92	228.51	2.2679	0.011668	0.98833	0.023335	0.075258	False
ADAM19_22812_TGCCCAGAGATGCGAAGTGT_r0	ADAM19	17.825	0	17.825	0	-4.2346	158.87	201.21	2.2224	0.013128	0.98687	0.026256	0.076181	False
ADAM19_22812_TGCCCAGAGATGCGAAGTGT_r2	ADAM19	16.749	0	16.749	0	-4.1497	140.27	184.61	2.1917	0.014202	0.9858	0.028404	0.077845	False
ADAM19_22812_TGCCCAGAGATGCGAAGTGT_r1	ADAM19	13.246	0	13.246	0	-3.8325	87.733	133.5	2.0763	0.018932	0.98107	0.037864	0.083223	False
ADAM19_22810_CCTCTAAATAATCAGCCACG_r2	ADAM19	5.5831	0	5.5831	0	-2.7188	15.585	40.803	1.6502	0.049449	0.95055	0.098898	0.1442	False
ADAM19_22810_CCTCTAAATAATCAGCCACG_r1	ADAM19	4.4154	0	4.4154	0	-2.4371	9.7481	29.648	1.5316	0.062808	0.93719	0.12562	0.17399	False
ADAM19_22810_CCTCTAAATAATCAGCCACG_r0	ADAM19	2.8145	0	2.8145	0	-1.9315	3.9607	16.118	1.2969	0.097336	0.90266	0.19467	0.255	False
ADAM19_22811_GTCACGCTCAGCACTTGCCG_r0	ADAM19	14.073	23.026	14.073	23.026	0.6727	40.086	145.13	0.74325	0.73975	0.26025	0.52051	0.59062	True
ADAM19_22809_ATGCCTCTAATTGTACCCTG_r0	ADAM19	23.454	21.255	23.454	21.255	-0.13594	2.4179	294.33	0.26036	0.39729	0.60271	0.79459	0.83595	False
ADAM2_6618_CTTTAAATTACAAAGCGTAG_r2	ADAM2	7.4441	30.878	7.4441	30.878	1.9166	274.58	60.455	3.0139	0.99845	0.0015519	0.0031038	0.034694	True
ADAM2_6619_GACCTCCCTGAATATTGCAA_r0	ADAM2	25.331	79.707	25.331	79.707	1.616	1478.4	327.52	3.0046	0.99855	0.0014465	0.002893	0.032709	True
ADAM2_6620_TTGAAAAAAGGATCTAAGCG_r1	ADAM2	26.493	0	26.493	0	-4.781	350.93	348.58	2.4203	0.0077547	0.99225	0.015509	0.072676	False
ADAM2_6617_ATGTGTGATGCAAACTATGC_r1	ADAM2	23.181	0	23.181	0	-4.5958	268.68	289.59	2.3531	0.0093098	0.99069	0.01862	0.073665	False
ADAM2_6619_GACCTCCCTGAATATTGCAA_r2	ADAM2	28.846	1.1876	28.846	1.1876	-3.7701	382.49	392.34	2.3523	0.0093288	0.99067	0.018658	0.073779	False
ADAM2_6617_ATGTGTGATGCAAACTATGC_r2	ADAM2	22.332	0	22.332	0	-4.5443	249.36	274.98	2.3344	0.0097876	0.99021	0.019575	0.074388	False
ADAM2_6617_ATGTGTGATGCAAACTATGC_r0	ADAM2	18.763	0	18.763	0	-4.3048	176.03	216.02	2.2478	0.012295	0.9877	0.02459	0.075559	False
ADAM2_6620_TTGAAAAAAGGATCTAAGCG_r2	ADAM2	15.819	0	15.819	0	-4.072	125.11	170.58	2.1635	0.015251	0.98475	0.030503	0.079298	False
ADAM2_6618_CTTTAAATTACAAAGCGTAG_r1	ADAM2	13.246	0	13.246	0	-3.8325	87.733	133.5	2.0763	0.018932	0.98107	0.037864	0.083223	False
ADAM2_6620_TTGAAAAAAGGATCTAAGCG_r0	ADAM2	12.196	0	12.196	0	-3.722	74.373	119.13	2.0358	0.020884	0.97912	0.041767	0.085399	False
ADAM2_6618_CTTTAAATTACAAAGCGTAG_r0	ADAM2	10.32	0	10.32	0	-3.5008	53.25	94.654	1.954	0.025353	0.97465	0.050706	0.09406	False
ADAM2_6619_GACCTCCCTGAATATTGCAA_r1	ADAM2	28.7	51.916	28.7	51.916	0.83323	269.49	389.6	1.1762	0.87082	0.12918	0.25837	0.32697	True
ADAM20_22877_AATGTGACTGTGGAACCATA_r2	ADAM20	33.498	123.51	33.498	123.51	1.8517	4051.4	483.07	4.0955	0.99998	2.2495e-05	4.4989e-05	0.00079008	True
ADAM20_22877_AATGTGACTGTGGAACCATA_r0	ADAM20	53.476	0	53.476	0	-5.7675	1429.8	927.5	2.7879	0.0026522	0.99735	0.0053044	0.052754	False
ADAM20_22878_AGAGATACATTGTCCACATG_r0	ADAM20	61.919	1.7713	61.919	1.7713	-4.5049	1808.9	1138.4	2.6339	0.0042199	0.99578	0.0084398	0.065465	False
ADAM20_22879_GGTGTGTGTGCGAGCTACAG_r2	ADAM20	18.61	7.1258	18.61	7.1258	-1.271	65.946	213.58	1.1384	0.12748	0.87252	0.25496	0.32312	False
ADAM20_22880_TAAGGGCAACCAAGGACTCA_r0	ADAM20	39.403	66.422	39.403	66.422	0.73876	365.02	605.66	1.0979	0.856	0.144	0.288	0.35785	True
ADAM20_22879_GGTGTGTGTGCGAGCTACAG_r1	ADAM20	25.389	43.773	25.389	43.773	0.76269	168.98	328.57	1.0142	0.83114	0.16886	0.33773	0.41257	True
ADAM20_22880_TAAGGGCAACCAAGGACTCA_r2	ADAM20	54.9	29.691	54.9	29.691	-0.86504	317.75	962.2	0.9284	0.1766	0.8234	0.3532	0.42917	False
ADAM20_22879_GGTGTGTGTGCGAGCTACAG_r0	ADAM20	33.774	20.369	33.774	20.369	-0.70246	89.841	488.62	0.76224	0.22296	0.77704	0.44592	0.52567	False
ADAM20_22880_TAAGGGCAACCAAGGACTCA_r1	ADAM20	43.051	28.503	43.051	28.503	-0.57829	105.81	685.25	0.66895	0.25177	0.74823	0.50353	0.58151	False
ADAM20_22877_AATGTGACTGTGGAACCATA_r1	ADAM20	58.505	50.898	58.505	50.898	-0.19731	28.927	1051.6	0.29135	0.38539	0.61461	0.77079	0.81607	False
ADAM20_22878_AGAGATACATTGTCCACATG_r2	ADAM20	53.039	46.318	53.039	46.318	-0.19162	22.588	916.94	0.28525	0.38773	0.61227	0.77545	0.82006	False
ADAM20_22878_AGAGATACATTGTCCACATG_r1	ADAM20	59.609	53.952	59.609	53.952	-0.14134	15.996	1079.5	0.22457	0.41116	0.58884	0.82231	0.85923	False
ADAM21_22874_GAAACACGTTGTTCATATGA_r2	ADAM21	30.707	176.96	30.707	176.96	2.4887	10695	427.98	7.0694	1	8.355e-13	1.671e-12	7.8253e-11	True
ADAM21_22874_GAAACACGTTGTTCATATGA_r1	ADAM21	32.012	134.37	32.012	134.37	2.0359	5238.8	453.5	4.8066	1	8.2209e-07	1.6442e-06	3.7288e-05	True
ADAM21_22875_GCATAATCCTCCAAGATTGG_r1	ADAM21	30.908	0	30.908	0	-4.9959	477.66	431.89	2.4987	0.0062326	0.99377	0.012465	0.070476	False
ADAM21_22876_TGGGTTCAATTTCATAAGTG_r2	ADAM21	22.332	0	22.332	0	-4.5443	249.36	274.98	2.3344	0.0097876	0.99021	0.019575	0.074388	False
ADAM21_22876_TGGGTTCAATTTCATAAGTG_r0	ADAM21	20.64	0	20.64	0	-4.4356	213	246.51	2.2951	0.010864	0.98914	0.021728	0.07498	False
ADAM21_22876_TGGGTTCAATTTCATAAGTG_r1	ADAM21	18.766	0	18.766	0	-4.3049	176.07	216.06	2.2478	0.012293	0.98771	0.024587	0.075559	False
ADAM21_22873_ATATTCCTGCAACATAGGCT_r0	ADAM21	31.898	61.994	31.898	61.994	0.93723	452.9	451.25	1.4168	0.91614	0.083857	0.16771	0.22329	True
ADAM21_22875_GCATAATCCTCCAAGATTGG_r0	ADAM21	40.341	71.736	40.341	71.736	0.81509	492.82	625.86	1.2549	0.88934	0.11066	0.22133	0.2855	True
ADAM21_22874_GAAACACGTTGTTCATATGA_r0	ADAM21	30.96	19.484	30.96	19.484	-0.64176	65.845	432.89	0.71093	0.23856	0.76144	0.47713	0.55555	False
ADAM21_22873_ATATTCCTGCAACATAGGCT_r1	ADAM21	44.154	34.611	44.154	34.611	-0.34255	45.539	709.88	0.44734	0.32732	0.67268	0.65463	0.7151	False
ADAM21_22873_ATATTCCTGCAACATAGGCT_r2	ADAM21	40.012	32.066	40.012	32.066	-0.31069	31.568	618.75	0.41491	0.3391	0.6609	0.67821	0.73607	False
ADAM21_22875_GCATAATCCTCCAAGATTGG_r2	ADAM21	43.734	39.192	43.734	39.192	-0.15447	10.315	700.47	0.24699	0.40246	0.59754	0.80491	0.84477	False
ADAM22_39599_ATAGGTATTGGTATGTACAA_r1	ADAM22	19.87	144.55	19.87	144.55	2.8021	7772.8	233.86	8.1532	1	1.9627e-16	3.9253e-16	2.46e-14	True
ADAM22_39601_TACTACCAGGGCCATATCCG_r0	ADAM22	13.134	44.281	13.134	44.281	1.6797	485.07	131.95	2.7115	0.99617	0.0038331	0.0076663	0.063277	True
ADAM22_39600_CTTAGGTGAATGTAAATGCG_r2	ADAM22	20.471	0	20.471	0	-4.4243	209.53	243.73	2.291	0.010981	0.98902	0.021963	0.07498	False
ADAM22_39599_ATAGGTATTGGTATGTACAA_r2	ADAM22	19.541	0	19.541	0	-4.3604	190.92	228.51	2.2679	0.011668	0.98833	0.023335	0.075258	False
ADAM22_39600_CTTAGGTGAATGTAAATGCG_r1	ADAM22	16.558	0	16.558	0	-4.1341	137.08	181.7	2.186	0.014408	0.98559	0.028816	0.077845	False
ADAM22_39600_CTTAGGTGAATGTAAATGCG_r0	ADAM22	14.073	0	14.073	0	-3.9138	99.018	145.13	2.106	0.017602	0.9824	0.035203	0.081554	False
ADAM22_39602_TGTATTTCATAAACTCACGT_r2	ADAM22	11.166	0	11.166	0	-3.6048	62.341	105.5	1.9926	0.023153	0.97685	0.046306	0.089401	False
ADAM22_39602_TGTATTTCATAAACTCACGT_r0	ADAM22	6.5672	0	6.5672	0	-2.9198	21.564	50.928	1.7312	0.041706	0.95829	0.083411	0.12648	False
ADAM22_39602_TGTATTTCATAAACTCACGT_r1	ADAM22	2.2077	0	2.2077	0	-1.6815	2.437	11.629	1.1651	0.12199	0.87801	0.24399	0.31043	False
ADAM22_39601_TACTACCAGGGCCATATCCG_r1	ADAM22	25.389	40.719	25.389	40.719	0.66077	117.5	328.57	0.84572	0.7837	0.2163	0.4326	0.51231	True
ADAM22_39601_TACTACCAGGGCCATATCCG_r2	ADAM22	20.471	14.252	20.471	14.252	-0.49344	19.342	243.73	0.5932	0.27652	0.72348	0.55305	0.62167	False
ADAM22_39599_ATAGGTATTGGTATGTACAA_r0	ADAM22	26.269	23.026	26.269	23.026	-0.18263	5.2562	344.49	0.29979	0.38217	0.61783	0.76434	0.81083	False
ADAM23_22870_AGGCGTCAAAGACTCCAAGG_r0	ADAM23	14.073	0	14.073	0	-3.9138	99.018	145.13	2.106	0.017602	0.9824	0.035203	0.081554	False
ADAM23_22869_ACATATAATCCAGAAAACCT_r1	ADAM23	13.246	0	13.246	0	-3.8325	87.733	133.5	2.0763	0.018932	0.98107	0.037864	0.083223	False
ADAM23_22870_AGGCGTCAAAGACTCCAAGG_r2	ADAM23	9.3051	0	9.3051	0	-3.3653	43.292	82.101	1.9032	0.028508	0.97149	0.057017	0.099059	False
ADAM23_22870_AGGCGTCAAAGACTCCAAGG_r1	ADAM23	8.8309	0	8.8309	0	-3.2973	38.992	76.412	1.8775	0.030226	0.96977	0.060451	0.10282	False
ADAM23_22871_ATATTACATCAACCAAGACT_r0	ADAM23	8.4435	0	8.4435	0	-3.2393	35.646	71.85	1.8554	0.031768	0.96823	0.063535	0.10574	False
ADAM23_22869_ACATATAATCCAGAAAACCT_r0	ADAM23	6.5672	19.484	6.5672	19.484	1.4367	83.42	50.928	1.81	0.9572	0.042799	0.085598	0.12855	True
ADAM23_22871_ATATTACATCAACCAAGACT_r2	ADAM23	7.4441	0	7.4441	0	-3.0779	27.707	60.455	1.7933	0.036461	0.96354	0.072922	0.11455	False
ADAM23_22869_ACATATAATCCAGAAAACCT_r2	ADAM23	7.4441	0	7.4441	0	-3.0779	27.707	60.455	1.7933	0.036461	0.96354	0.072922	0.11455	False
ADAM23_22872_GGATACTTACAGAATCCACA_r2	ADAM23	5.5831	0	5.5831	0	-2.7188	15.585	40.803	1.6502	0.049449	0.95055	0.098898	0.1442	False
ADAM23_22871_ATATTACATCAACCAAGACT_r1	ADAM23	5.5193	0	5.5193	0	-2.7047	15.231	40.169	1.6445	0.050041	0.94996	0.10008	0.1442	False
ADAM23_22872_GGATACTTACAGAATCCACA_r1	ADAM23	5.5193	0	5.5193	0	-2.7047	15.231	40.169	1.6445	0.050041	0.94996	0.10008	0.1442	False
ADAM23_22872_GGATACTTACAGAATCCACA_r0	ADAM23	2.8145	0	2.8145	0	-1.9315	3.9607	16.118	1.2969	0.097336	0.90266	0.19467	0.255	False
ADAM28_29351_CATACTACTAGTTTGGTGGC_r0	ADAM28	17.825	72.622	17.825	72.622	1.9675	1501.3	201.21	3.863	0.99994	6.2534e-05	0.00012507	0.0019914	True
ADAM28_29351_CATACTACTAGTTTGGTGGC_r2	ADAM28	18.61	60.569	18.61	60.569	1.6506	880.28	213.58	2.8711	0.99772	0.0022764	0.0045528	0.047267	True
ADAM28_29352_TAAAAAGCTCAATACTCATG_r0	ADAM28	24.392	0	24.392	0	-4.6663	297.49	310.8	2.3786	0.0086888	0.99131	0.017378	0.073225	False
ADAM28_29354_TTAAGCCCCATACATCGGGA_r2	ADAM28	22.332	0	22.332	0	-4.5443	249.36	274.98	2.3344	0.0097876	0.99021	0.019575	0.074388	False
ADAM28_29352_TAAAAAGCTCAATACTCATG_r1	ADAM28	22.077	0	22.077	0	-4.5284	243.7	270.64	2.3287	0.0099387	0.99006	0.019877	0.074388	False
ADAM28_29354_TTAAGCCCCATACATCGGGA_r1	ADAM28	18.766	0	18.766	0	-4.3049	176.07	216.06	2.2478	0.012293	0.98771	0.024587	0.075559	False
ADAM28_29351_CATACTACTAGTTTGGTGGC_r1	ADAM28	18.766	1.018	18.766	1.018	-3.292	157.49	216.06	2.1914	0.01421	0.98579	0.02842	0.077845	False
ADAM28_29353_TAGGCAATGGAGCATTAAAG_r1	ADAM28	14.35	0	14.35	0	-3.9402	102.96	149.1	2.1156	0.017189	0.98281	0.034378	0.081554	False
ADAM28_29352_TAAAAAGCTCAATACTCATG_r2	ADAM28	22.332	47.505	22.332	47.505	1.0558	316.84	274.98	1.518	0.92919	0.070806	0.14161	0.19462	True
ADAM28_29353_TAGGCAATGGAGCATTAAAG_r0	ADAM28	24.392	16.827	24.392	16.827	-0.51033	28.617	310.8	0.60246	0.27344	0.72656	0.54687	0.61598	False
ADAM28_29354_TTAAGCCCCATACATCGGGA_r0	ADAM28	14.073	11.513	14.073	11.513	-0.26847	3.275	145.13	0.42563	0.33519	0.66481	0.67038	0.72924	False
ADAM28_29353_TAGGCAATGGAGCATTAAAG_r2	ADAM28	27.915	30.878	27.915	30.878	0.14075	4.3901	374.86	0.15305	0.52537	0.47463	0.94925	0.96082	True
ADAM29_30082_TTTGGGCATGAACCATGATG_r1	ADAM29	17.662	257.55	17.662	257.55	3.7923	28772	198.67	17.019	1	3.3029e-65	6.6058e-65	2.1738e-62	True
ADAM29_30080_AGTCGGAGAACATTACGCCC_r1	ADAM29	26.493	154.73	26.493	154.73	2.5019	8222.6	348.58	6.8686	1	3.516e-12	7.032e-12	3.1059e-10	True
ADAM29_30080_AGTCGGAGAACATTACGCCC_r0	ADAM29	14.073	76.164	14.073	76.164	2.356	1927.7	145.13	5.1542	1	1.4498e-07	2.8996e-07	7.3638e-06	True
ADAM29_30082_TTTGGGCATGAACCATGATG_r0	ADAM29	24.392	0	24.392	0	-4.6663	297.49	310.8	2.3786	0.0086888	0.99131	0.017378	0.073225	False
ADAM29_30081_GTATACCAGATGTTCAAACG_r1	ADAM29	22.077	0	22.077	0	-4.5284	243.7	270.64	2.3287	0.0099387	0.99006	0.019877	0.074388	False
ADAM29_30081_GTATACCAGATGTTCAAACG_r2	ADAM29	13.027	0	13.027	0	-3.8101	84.853	130.46	2.0681	0.019313	0.98069	0.038627	0.083223	False
ADAM29_30081_GTATACCAGATGTTCAAACG_r0	ADAM29	12.196	0	12.196	0	-3.722	74.373	119.13	2.0358	0.020884	0.97912	0.041767	0.085399	False
ADAM29_30082_TTTGGGCATGAACCATGATG_r2	ADAM29	9.3051	0	9.3051	0	-3.3653	43.292	82.101	1.9032	0.028508	0.97149	0.057017	0.099059	False
ADAM29_30079_ACTGCAAGTTCCTACCATCA_r2	ADAM29	27.915	53.443	27.915	53.443	0.91293	325.84	374.86	1.3185	0.89877	0.10123	0.20245	0.26321	True
ADAM29_30080_AGTCGGAGAACATTACGCCC_r2	ADAM29	13.027	20.19	13.027	20.19	0.59515	25.652	130.46	0.62708	0.69609	0.30391	0.60782	0.6727	True
ADAM29_30079_ACTGCAAGTTCCTACCATCA_r0	ADAM29	29.083	20.369	29.083	20.369	-0.4934	37.964	396.84	0.58619	0.27887	0.72113	0.55775	0.62584	False
ADAM29_30079_ACTGCAAGTTCCTACCATCA_r1	ADAM29	25.389	18.323	25.389	18.323	-0.44957	24.96	328.57	0.54995	0.29118	0.70882	0.58235	0.64905	False
ADAM30_30076_ATGTGGAAACAAAATTGTGG_r1	ADAM30	5.5193	32.575	5.5193	32.575	2.3646	366.01	40.169	4.2689	0.99999	1.2156e-05	2.4312e-05	0.00044966	True
ADAM30_30077_CCAAAGGACTGCAACTACAT_r0	ADAM30	5.629	23.912	5.629	23.912	1.91	167.13	41.262	2.8463	0.99727	0.002732	0.0054641	0.053739	True
ADAM30_30075_AATACTGCCAATGTAGGGGT_r0	ADAM30	21.578	0	21.578	0	-4.4968	232.8	262.18	2.3172	0.010245	0.98975	0.020491	0.074762	False
ADAM30_30075_AATACTGCCAATGTAGGGGT_r1	ADAM30	13.246	0	13.246	0	-3.8325	87.733	133.5	2.0763	0.018932	0.98107	0.037864	0.083223	False
ADAM30_30078_CCCCTTATGAGAATAAGGCG_r2	ADAM30	11.166	0	11.166	0	-3.6048	62.341	105.5	1.9926	0.023153	0.97685	0.046306	0.089401	False
ADAM30_30077_CCAAAGGACTGCAACTACAT_r1	ADAM30	8.8309	0	8.8309	0	-3.2973	38.992	76.412	1.8775	0.030226	0.96977	0.060451	0.10282	False
ADAM30_30076_ATGTGGAAACAAAATTGTGG_r2	ADAM30	8.3746	0	8.3746	0	-3.2288	35.067	71.046	1.8514	0.032056	0.96794	0.064113	0.10574	False
ADAM30_30076_ATGTGGAAACAAAATTGTGG_r0	ADAM30	7.5053	0	7.5053	0	-3.0884	28.165	61.138	1.7974	0.036139	0.96386	0.072278	0.11455	False
ADAM30_30078_CCCCTTATGAGAATAAGGCG_r0	ADAM30	4.6908	0	4.6908	0	-2.5086	11.002	32.189	1.5624	0.059097	0.9409	0.11819	0.16709	False
ADAM30_30078_CCCCTTATGAGAATAAGGCG_r1	ADAM30	4.4154	0	4.4154	0	-2.4371	9.7481	29.648	1.5316	0.062808	0.93719	0.12562	0.17399	False
ADAM30_30077_CCAAAGGACTGCAACTACAT_r2	ADAM30	3.722	0	3.722	0	-2.2394	6.9268	23.515	1.4438	0.074394	0.92561	0.14879	0.20127	False
ADAM30_30075_AATACTGCCAATGTAGGGGT_r2	ADAM30	10.236	14.252	10.236	14.252	0.44088	8.0641	93.593	0.41512	0.60346	0.39654	0.79307	0.83461	True
ADAM32_65052_TACAATCAGGCGTTGAATGT_r1	ADAM32	7.727	54.97	7.727	54.97	2.6811	1116	63.625	5.9228	1	1.8984e-09	3.7968e-09	1.2457e-07	True
ADAM32_65050_AACACTGCTCCCAAATAACG_r2	ADAM32	9.3051	52.256	9.3051	52.256	2.3696	922.38	82.101	4.7402	1	1.2593e-06	2.5187e-06	5.5259e-05	True
ADAM32_65051_AAGCCTGAAAGAACAACCAA_r1	ADAM32	9.9348	40.719	9.9348	40.719	1.9318	473.83	89.831	3.248	0.99932	0.00068153	0.0013631	0.01689	True
ADAM32_65052_TACAATCAGGCGTTGAATGT_r0	ADAM32	9.3817	28.34	9.3817	28.34	1.4988	179.71	83.031	2.0806	0.97792	0.022084	0.044169	0.089059	True
ADAM32_65049_AAATCTCCGAAACCAGTCTG_r2	ADAM32	12.097	0	12.097	0	-3.7111	73.164	117.79	2.0318	0.021086	0.97891	0.042172	0.085399	False
ADAM32_65052_TACAATCAGGCGTTGAATGT_r2	ADAM32	11.166	0	11.166	0	-3.6048	62.341	105.5	1.9926	0.023153	0.97685	0.046306	0.089401	False
ADAM32_65051_AAGCCTGAAAGAACAACCAA_r2	ADAM32	11.166	0	11.166	0	-3.6048	62.341	105.5	1.9926	0.023153	0.97685	0.046306	0.089401	False
ADAM32_65050_AACACTGCTCCCAAATAACG_r0	ADAM32	9.3817	0	9.3817	0	-3.376	44.008	83.031	1.9072	0.028247	0.97175	0.056494	0.099059	False
ADAM32_65051_AAGCCTGAAAGAACAACCAA_r0	ADAM32	7.5053	0	7.5053	0	-3.0884	28.165	61.138	1.7974	0.036139	0.96386	0.072278	0.11455	False
ADAM32_65050_AACACTGCTCCCAAATAACG_r1	ADAM32	6.6232	0	6.6232	0	-2.9304	21.933	51.523	1.7354	0.041331	0.95867	0.082662	0.12648	False
ADAM32_65049_AAATCTCCGAAACCAGTCTG_r1	ADAM32	14.35	32.575	14.35	32.575	1.1291	166.07	149.1	1.4926	0.92298	0.077015	0.15403	0.20777	True
ADAM32_65049_AAATCTCCGAAACCAGTCTG_r0	ADAM32	18.763	16.827	18.763	16.827	-0.14877	1.8748	216.02	0.29075	0.38562	0.61438	0.77124	0.81646	False
ADAM33_51156_CCCCCCACCCGCGTACCCGG_r0	ADAM33	28.145	0	28.145	0	-4.8652	396.07	379.16	2.4509	0.0071245	0.99288	0.014249	0.071976	False
ADAM33_51156_CCCCCCACCCGCGTACCCGG_r1	ADAM33	19.87	0	19.87	0	-4.3833	197.4	233.86	2.2762	0.011417	0.98858	0.022835	0.075258	False
ADAM33_51155_CACAGGGTGAGCCGTCCAGT_r2	ADAM33	13.958	0	13.958	0	-3.9028	97.408	143.49	2.102	0.017777	0.98222	0.035554	0.081554	False
ADAM33_51155_CACAGGGTGAGCCGTCCAGT_r1	ADAM33	13.246	0	13.246	0	-3.8325	87.733	133.5	2.0763	0.018932	0.98107	0.037864	0.083223	False
ADAM33_51157_CTCCATCCGAAAGATCTCGT_r1	ADAM33	12.142	0	12.142	0	-3.7162	73.72	118.41	2.0337	0.020992	0.97901	0.041985	0.085399	False
ADAM33_51157_CTCCATCCGAAAGATCTCGT_r2	ADAM33	12.097	0	12.097	0	-3.7111	73.164	117.79	2.0318	0.021086	0.97891	0.042172	0.085399	False
ADAM33_51156_CCCCCCACCCGCGTACCCGG_r2	ADAM33	22.332	55.819	22.332	55.819	1.284	560.67	274.98	2.0194	0.97615	0.023847	0.047694	0.090804	True
ADAM33_51155_CACAGGGTGAGCCGTCCAGT_r0	ADAM33	9.3817	0	9.3817	0	-3.376	44.008	83.031	1.9072	0.028247	0.97175	0.056494	0.099059	False
ADAM33_51158_GTGGGTTTCTATGTATCCTG_r0	ADAM33	8.4435	0	8.4435	0	-3.2393	35.646	71.85	1.8554	0.031768	0.96823	0.063535	0.10574	False
ADAM33_51157_CTCCATCCGAAAGATCTCGT_r0	ADAM33	8.4435	0	8.4435	0	-3.2393	35.646	71.85	1.8554	0.031768	0.96823	0.063535	0.10574	False
ADAM33_51158_GTGGGTTTCTATGTATCCTG_r2	ADAM33	7.4441	0	7.4441	0	-3.0779	27.707	60.455	1.7933	0.036461	0.96354	0.072922	0.11455	False
ADAM33_51158_GTGGGTTTCTATGTATCCTG_r1	ADAM33	5.5193	0	5.5193	0	-2.7047	15.231	40.169	1.6445	0.050041	0.94996	0.10008	0.1442	False
ADAM7_22895_CATTTGCAAATACCTGAGCA_r0	ADAM7	29.083	0	29.083	0	-4.9109	422.92	396.84	2.4676	0.006801	0.9932	0.013602	0.07138	False
ADAM7_22893_AAAGATCCTTAAAACACGGA_r1	ADAM7	25.389	1.018	25.389	1.018	-3.709	296.97	328.57	2.3455	0.0095019	0.9905	0.019004	0.074388	False
ADAM7_22894_ACAGAATGGCACATCAACTG_r1	ADAM7	22.077	0	22.077	0	-4.5284	243.7	270.64	2.3287	0.0099387	0.99006	0.019877	0.074388	False
ADAM7_22895_CATTTGCAAATACCTGAGCA_r2	ADAM7	21.402	0	21.402	0	-4.4855	229.02	259.22	2.3131	0.010357	0.98964	0.020715	0.074762	False
ADAM7_22896_CCATAAGATACCATGATCTG_r1	ADAM7	19.87	0	19.87	0	-4.3833	197.4	233.86	2.2762	0.011417	0.98858	0.022835	0.075258	False
ADAM7_22893_AAAGATCCTTAAAACACGGA_r0	ADAM7	19.702	0	19.702	0	-4.3717	194.07	231.12	2.272	0.011544	0.98846	0.023088	0.075258	False
ADAM7_22894_ACAGAATGGCACATCAACTG_r0	ADAM7	15.011	0	15.011	0	-4.001	112.66	158.66	2.1377	0.01627	0.98373	0.03254	0.080289	False
ADAM7_22895_CATTTGCAAATACCTGAGCA_r1	ADAM7	26.493	46.827	26.493	46.827	0.79877	206.73	348.58	1.0891	0.85027	0.14973	0.29945	0.37061	True
ADAM7_22894_ACAGAATGGCACATCAACTG_r2	ADAM7	32.568	16.627	32.568	16.627	-0.9293	127.06	464.5	0.93119	0.17588	0.82412	0.35175	0.4277	False
ADAM7_22896_CCATAAGATACCATGATCTG_r0	ADAM7	28.145	17.713	28.145	17.713	-0.63924	54.418	379.16	0.70738	0.23967	0.76033	0.47933	0.5577	False
ADAM7_22893_AAAGATCCTTAAAACACGGA_r2	ADAM7	20.471	30.878	20.471	30.878	0.57018	54.155	243.73	0.66662	0.72102	0.27898	0.55795	0.62599	True
ADAM7_22896_CCATAAGATACCATGATCTG_r2	ADAM7	24.193	26.128	24.193	26.128	0.10674	1.8715	307.28	0.11037	0.50224	0.49776	0.99552	0.9964	True
ADAM8_259_CCACATACAGCTCCACGTAG_r2	ADAM8	9.3051	48.693	9.3051	48.693	2.2697	775.7	82.101	4.347	0.99999	8.1408e-06	1.6282e-05	0.00031051	True
ADAM8_257_AGTCCGGGTACCCCTCTACG_r1	ADAM8	58.505	0	58.505	0	-5.8949	1711.4	1051.6	2.8373	0.0022746	0.99773	0.0045492	0.047267	False
ADAM8_258_CAAACAGGTTCCCACACACG_r0	ADAM8	20.64	0	20.64	0	-4.4356	213	246.51	2.2951	0.010864	0.98914	0.021728	0.07498	False
ADAM8_258_CAAACAGGTTCCCACACACG_r2	ADAM8	17.68	0	17.68	0	-4.2234	156.29	198.94	2.2183	0.013266	0.98673	0.026531	0.076181	False
ADAM8_258_CAAACAGGTTCCCACACACG_r1	ADAM8	14.35	0	14.35	0	-3.9402	102.96	149.1	2.1156	0.017189	0.98281	0.034378	0.081554	False
ADAM8_259_CCACATACAGCTCCACGTAG_r1	ADAM8	13.246	0	13.246	0	-3.8325	87.733	133.5	2.0763	0.018932	0.98107	0.037864	0.083223	False
ADAM8_260_CCAGCTTAGACTCACCAAGT_r0	ADAM8	13.134	0	13.134	0	-3.8211	86.255	131.95	2.0722	0.019125	0.98087	0.03825	0.083223	False
ADAM8_260_CCAGCTTAGACTCACCAAGT_r1	ADAM8	11.039	0	11.039	0	-3.5896	60.926	103.84	1.987	0.023463	0.97654	0.046926	0.089401	False
ADAM8_260_CCAGCTTAGACTCACCAAGT_r2	ADAM8	7.4441	0	7.4441	0	-3.0779	27.707	60.455	1.7933	0.036461	0.96354	0.072922	0.11455	False
ADAM8_257_AGTCCGGGTACCCCTCTACG_r2	ADAM8	49.317	15.439	49.317	15.439	-1.6139	573.85	828.34	1.4069	0.079725	0.92028	0.15945	0.21464	False
ADAM8_259_CCACATACAGCTCCACGTAG_r0	ADAM8	2.8145	0	2.8145	0	-1.9315	3.9607	16.118	1.2969	0.097336	0.90266	0.19467	0.255	False
ADAM8_257_AGTCCGGGTACCCCTCTACG_r0	ADAM8	55.352	29.226	55.352	29.226	-0.89868	341.29	973.28	0.95572	0.16961	0.83039	0.33922	0.41416	False
ADAM9_22891_GCTGTTCATTGTCGTAGACA_r0	ADAM9	16.887	50.481	16.887	50.481	1.5251	564.27	186.71	2.4585	0.99218	0.0078221	0.015644	0.072676	True
ADAM9_22891_GCTGTTCATTGTCGTAGACA_r2	ADAM9	20.471	0	20.471	0	-4.4243	209.53	243.73	2.291	0.010981	0.98902	0.021963	0.07498	False
ADAM9_22891_GCTGTTCATTGTCGTAGACA_r1	ADAM9	9.9348	30.539	9.9348	30.539	1.5282	212.27	89.831	2.1739	0.98258	0.017421	0.034842	0.081554	True
ADAM9_22890_GAATTGGACCCTTGCTGCGA_r2	ADAM9	11.166	0	11.166	0	-3.6048	62.341	105.5	1.9926	0.023153	0.97685	0.046306	0.089401	False
ADAM9_22889_AAAAGTTTCTTATCACACGT_r1	ADAM9	9.9348	0	9.9348	0	-3.4508	49.35	89.831	1.9353	0.026476	0.97352	0.052952	0.095208	False
ADAM9_22892_TGTGGTTTATACTTACAACA_r2	ADAM9	9.3051	0	9.3051	0	-3.3653	43.292	82.101	1.9032	0.028508	0.97149	0.057017	0.099059	False
ADAM9_22890_GAATTGGACCCTTGCTGCGA_r1	ADAM9	8.8309	0	8.8309	0	-3.2973	38.992	76.412	1.8775	0.030226	0.96977	0.060451	0.10282	False
ADAM9_22889_AAAAGTTTCTTATCACACGT_r2	ADAM9	11.166	29.691	11.166	29.691	1.3349	171.58	105.5	1.8036	0.95862	0.041381	0.082761	0.12648	True
ADAM9_22892_TGTGGTTTATACTTACAACA_r1	ADAM9	6.6232	0	6.6232	0	-2.9304	21.933	51.523	1.7354	0.041331	0.95867	0.082662	0.12648	False
ADAM9_22890_GAATTGGACCCTTGCTGCGA_r0	ADAM9	5.629	0	5.629	0	-2.7288	15.843	41.262	1.6543	0.049031	0.95097	0.098061	0.1442	False
ADAM9_22892_TGTGGTTTATACTTACAACA_r0	ADAM9	1.8763	0	1.8763	0	-1.5242	1.7603	9.3528	1.0742	0.14136	0.85864	0.28272	0.35332	False
ADAM9_22889_AAAAGTTTCTTATCACACGT_r0	ADAM9	5.629	11.513	5.629	11.513	0.91659	17.312	41.262	0.91604	0.77788	0.22212	0.44424	0.52446	True
ADAMDEC1_35972_CGTCTTTACATCTAACCAGG_r1	ADAMDEC1	6.6232	82.455	6.6232	82.455	3.4525	2875.3	51.523	10.565	1	2.6438e-26	5.2876e-26	5.8945e-24	True
ADAMDEC1_35973_GATGGCACAGTTCTAACCTG_r0	ADAMDEC1	55.352	0	55.352	0	-5.8164	1531.9	973.28	2.8068	0.0025017	0.9975	0.0050034	0.050709	False
ADAMDEC1_35974_TGATGTGTGAAGTATCCTCT_r2	ADAMDEC1	18.61	57.006	18.61	57.006	1.5646	737.13	213.58	2.6273	0.99521	0.0047896	0.0095791	0.067615	True
ADAMDEC1_35974_TGATGTGTGAAGTATCCTCT_r0	ADAMDEC1	22.516	0	22.516	0	-4.5556	253.49	278.13	2.3385	0.0096809	0.99032	0.019362	0.074388	False
ADAMDEC1_35971_AATGTCTTACCACATTGAGT_r2	ADAMDEC1	21.402	0	21.402	0	-4.4855	229.02	259.22	2.3131	0.010357	0.98964	0.020715	0.074762	False
ADAMDEC1_35974_TGATGTGTGAAGTATCCTCT_r1	ADAMDEC1	16.558	0	16.558	0	-4.1341	137.08	181.7	2.186	0.014408	0.98559	0.028816	0.077845	False
ADAMDEC1_35971_AATGTCTTACCACATTGAGT_r1	ADAMDEC1	15.454	0	15.454	0	-4.0404	119.41	165.17	2.152	0.015698	0.9843	0.031395	0.079545	False
ADAMDEC1_35971_AATGTCTTACCACATTGAGT_r0	ADAMDEC1	12.196	0	12.196	0	-3.722	74.373	119.13	2.0358	0.020884	0.97912	0.041767	0.085399	False
ADAMDEC1_35972_CGTCTTTACATCTAACCAGG_r2	ADAMDEC1	5.5831	0	5.5831	0	-2.7188	15.585	40.803	1.6502	0.049449	0.95055	0.098898	0.1442	False
ADAMDEC1_35972_CGTCTTTACATCTAACCAGG_r0	ADAMDEC1	3.7527	0	3.7527	0	-2.2487	7.0413	23.777	1.4481	0.073798	0.9262	0.1476	0.20101	False
ADAMDEC1_35973_GATGGCACAGTTCTAACCTG_r1	ADAMDEC1	47.466	73.294	47.466	73.294	0.61627	333.54	785.26	0.92168	0.81322	0.18678	0.37356	0.45091	True
ADAMDEC1_35973_GATGGCACAGTTCTAACCTG_r2	ADAMDEC1	37.22	45.13	37.22	45.13	0.27136	31.281	559.42	0.33442	0.60834	0.39166	0.78333	0.8268	True
ADAMTS1_25052_GTAATCATGTAGGCACTGCA_r2	ADAMTS1	32.568	117.58	32.568	117.58	1.8207	3613.2	464.5	3.9443	0.99996	4.2822e-05	8.5645e-05	0.001416	True
ADAMTS1_25050_GAAAGCGGAGACCGAAGACG_r0	ADAMTS1	11.258	46.053	11.258	46.053	1.9406	605.34	106.69	3.3686	0.99956	0.00043824	0.00087647	0.011411	True
ADAMTS1_25052_GTAATCATGTAGGCACTGCA_r0	ADAMTS1	36.589	0	36.589	0	-5.2322	669.36	546.24	2.5858	0.0048575	0.99514	0.009715	0.067615	False
ADAMTS1_25051_GAGGAGTCCAGTACACGATG_r2	ADAMTS1	29.776	0	29.776	0	-4.9437	443.31	410.05	2.4796	0.0065762	0.99342	0.013152	0.070565	False
ADAMTS1_25052_GTAATCATGTAGGCACTGCA_r1	ADAMTS1	28.7	0	28.7	0	-4.8924	411.86	389.6	2.4609	0.0069302	0.99307	0.01386	0.07138	False
ADAMTS1_25051_GAGGAGTCCAGTACACGATG_r0	ADAMTS1	27.207	0	27.207	0	-4.818	370.11	361.7	2.4337	0.0074722	0.99253	0.014944	0.072419	False
ADAMTS1_25050_GAAAGCGGAGACCGAAGACG_r1	ADAMTS1	19.87	0	19.87	0	-4.3833	197.4	233.86	2.2762	0.011417	0.98858	0.022835	0.075258	False
ADAMTS1_25051_GAGGAGTCCAGTACACGATG_r1	ADAMTS1	16.558	0	16.558	0	-4.1341	137.08	181.7	2.186	0.014408	0.98559	0.028816	0.077845	False
ADAMTS1_25049_CTATGTGGAAACCATGCTTG_r1	ADAMTS1	16.558	0	16.558	0	-4.1341	137.08	181.7	2.186	0.014408	0.98559	0.028816	0.077845	False
ADAMTS1_25050_GAAAGCGGAGACCGAAGACG_r2	ADAMTS1	15.819	0	15.819	0	-4.072	125.11	170.58	2.1635	0.015251	0.98475	0.030503	0.079298	False
ADAMTS1_25049_CTATGTGGAAACCATGCTTG_r0	ADAMTS1	8.4435	0	8.4435	0	-3.2393	35.646	71.85	1.8554	0.031768	0.96823	0.063535	0.10574	False
ADAMTS1_25049_CTATGTGGAAACCATGCTTG_r2	ADAMTS1	16.749	26.128	16.749	26.128	0.61203	43.98	184.61	0.69027	0.72507	0.27493	0.54987	0.61861	True
ADAMTS10_51915_ATCGCGTCAGTGTAAATACG_r1	ADAMTS10	29.804	127.25	29.804	127.25	2.0577	4747.5	410.59	4.8089	1	8.1666e-07	1.6333e-06	3.706e-05	True
ADAMTS10_51917_TACAAGTGGAAAACGTACCG_r2	ADAMTS10	25.124	90.26	25.124	90.26	1.8046	2121.4	323.82	3.6197	0.99984	0.00016052	0.00032104	0.0046577	True
ADAMTS10_51917_TACAAGTGGAAAACGTACCG_r0	ADAMTS10	26.269	0	26.269	0	-4.7692	345.02	344.49	2.416	0.0078468	0.99215	0.015694	0.072676	False
ADAMTS10_51917_TACAAGTGGAAAACGTACCG_r1	ADAMTS10	18.766	0	18.766	0	-4.3049	176.07	216.06	2.2478	0.012293	0.98771	0.024587	0.075559	False
ADAMTS10_51916_GGCATGAACCATGACGGCGT_r1	ADAMTS10	13.246	0	13.246	0	-3.8325	87.733	133.5	2.0763	0.018932	0.98107	0.037864	0.083223	False
ADAMTS10_51918_TGCCATTCCAGAGAACGGTG_r0	ADAMTS10	9.3817	0	9.3817	0	-3.376	44.008	83.031	1.9072	0.028247	0.97175	0.056494	0.099059	False
ADAMTS10_51918_TGCCATTCCAGAGAACGGTG_r2	ADAMTS10	4.6525	0	4.6525	0	-2.4989	10.823	31.832	1.5582	0.059588	0.94041	0.11918	0.16709	False
ADAMTS10_51918_TGCCATTCCAGAGAACGGTG_r1	ADAMTS10	4.4154	0	4.4154	0	-2.4371	9.7481	29.648	1.5316	0.062808	0.93719	0.12562	0.17399	False
ADAMTS10_51915_ATCGCGTCAGTGTAAATACG_r2	ADAMTS10	38.151	10.689	38.151	10.689	-1.7439	377.09	579.01	1.4419	0.074661	0.92534	0.14932	0.20192	False
ADAMTS10_51916_GGCATGAACCATGACGGCGT_r0	ADAMTS10	10.32	22.141	10.32	22.141	1.0316	69.867	94.654	1.215	0.86889	0.13111	0.26223	0.33142	True
ADAMTS10_51915_ATCGCGTCAGTGTAAATACG_r0	ADAMTS10	22.516	34.54	22.516	34.54	0.59578	72.283	278.13	0.72096	0.74167	0.25833	0.51665	0.58722	True
ADAMTS10_51916_GGCATGAACCATGACGGCGT_r2	ADAMTS10	12.097	15.439	12.097	15.439	0.32795	5.5865	117.79	0.30798	0.56305	0.43695	0.87391	0.90074	True
ADAMTS12_51907_AACATCATAGATCACTCCGG_r1	ADAMTS12	13.246	44.791	13.246	44.791	1.6845	497.52	133.5	2.7301	0.99638	0.0036215	0.007243	0.061927	True
ADAMTS12_51910_TTGGTGCCTCTGAGCGACAG_r1	ADAMTS12	24.285	0	24.285	0	-4.6602	294.88	308.9	2.3764	0.0087412	0.99126	0.017482	0.073225	False
ADAMTS12_51907_AACATCATAGATCACTCCGG_r2	ADAMTS12	22.332	0	22.332	0	-4.5443	249.36	274.98	2.3344	0.0097876	0.99021	0.019575	0.074388	False
ADAMTS12_51910_TTGGTGCCTCTGAGCGACAG_r0	ADAMTS12	20.64	0	20.64	0	-4.4356	213	246.51	2.2951	0.010864	0.98914	0.021728	0.07498	False
ADAMTS12_51910_TTGGTGCCTCTGAGCGACAG_r2	ADAMTS12	17.68	0	17.68	0	-4.2234	156.29	198.94	2.2183	0.013266	0.98673	0.026531	0.076181	False
ADAMTS12_51907_AACATCATAGATCACTCCGG_r0	ADAMTS12	15.949	0	15.949	0	-4.0831	127.18	172.52	2.1675	0.015097	0.9849	0.030194	0.079298	False
ADAMTS12_51909_GTACTACAGAATTTCTCACG_r0	ADAMTS12	15.949	0	15.949	0	-4.0831	127.18	172.52	2.1675	0.015097	0.9849	0.030194	0.079298	False
ADAMTS12_51909_GTACTACAGAATTTCTCACG_r2	ADAMTS12	14.888	0	14.888	0	-3.9899	110.83	156.87	2.1337	0.016434	0.98357	0.032869	0.080289	False
ADAMTS12_51908_AATGCCACCGAGGATCGCTG_r2	ADAMTS12	13.958	0	13.958	0	-3.9028	97.408	143.49	2.102	0.017777	0.98222	0.035554	0.081554	False
ADAMTS12_51908_AATGCCACCGAGGATCGCTG_r0	ADAMTS12	10.32	0	10.32	0	-3.5008	53.25	94.654	1.954	0.025353	0.97465	0.050706	0.09406	False
ADAMTS12_51909_GTACTACAGAATTTCTCACG_r1	ADAMTS12	9.9348	0	9.9348	0	-3.4508	49.35	89.831	1.9353	0.026476	0.97352	0.052952	0.095208	False
ADAMTS12_51908_AATGCCACCGAGGATCGCTG_r1	ADAMTS12	6.6232	0	6.6232	0	-2.9304	21.933	51.523	1.7354	0.041331	0.95867	0.082662	0.12648	False
ADAMTS13_30091_AGCACCACACTCACTAGGGA_r1	ADAMTS13	8.8309	54.97	8.8309	54.97	2.5093	1064.4	76.412	5.2783	1	7.7267e-08	1.5453e-07	4.0858e-06	True
ADAMTS13_30091_AGCACCACACTCACTAGGGA_r0	ADAMTS13	24.392	108.05	24.392	108.05	2.1025	3499	310.8	4.7451	1	1.1365e-06	2.2729e-06	5.0297e-05	True
ADAMTS13_30091_AGCACCACACTCACTAGGGA_r2	ADAMTS13	22.332	84.322	22.332	84.322	1.8706	1921.4	274.98	3.7382	0.9999	0.00010171	0.00020342	0.0030814	True
ADAMTS13_30093_GGCAACTCCAGGTCAAACCT_r1	ADAMTS13	32.012	0	32.012	0	-5.0449	512.38	453.5	2.5167	0.005923	0.99408	0.011846	0.07015	False
ADAMTS13_30094_TGGTCGTGTCGAGTACAGAG_r0	ADAMTS13	25.331	0	25.331	0	-4.7187	320.82	327.52	2.3976	0.0082511	0.99175	0.016502	0.072933	False
ADAMTS13_30093_GGCAACTCCAGGTCAAACCT_r2	ADAMTS13	23.263	0	23.263	0	-4.6007	270.58	291	2.3548	0.0092658	0.99073	0.018532	0.073665	False
ADAMTS13_30094_TGGTCGTGTCGAGTACAGAG_r1	ADAMTS13	19.87	0	19.87	0	-4.3833	197.4	233.86	2.2762	0.011417	0.98858	0.022835	0.075258	False
ADAMTS13_30094_TGGTCGTGTCGAGTACAGAG_r2	ADAMTS13	17.68	0	17.68	0	-4.2234	156.29	198.94	2.2183	0.013266	0.98673	0.026531	0.076181	False
ADAMTS13_30092_CATGGGCGCTGGTCTAGCTG_r0	ADAMTS13	10.32	0	10.32	0	-3.5008	53.25	94.654	1.954	0.025353	0.97465	0.050706	0.09406	False
ADAMTS13_30092_CATGGGCGCTGGTCTAGCTG_r1	ADAMTS13	7.727	0	7.727	0	-3.1255	29.854	63.625	1.8117	0.035013	0.96499	0.070027	0.11292	False
ADAMTS13_30093_GGCAACTCCAGGTCAAACCT_r0	ADAMTS13	25.331	47.824	25.331	47.824	0.89086	252.98	327.52	1.2429	0.88365	0.11635	0.23271	0.29881	True
ADAMTS13_30092_CATGGGCGCTGGTCTAGCTG_r2	ADAMTS13	7.4441	16.627	7.4441	16.627	1.0618	42.162	60.455	1.181	0.85701	0.14299	0.28598	0.35559	True
ADAMTS14_60965_CAGACCTGGTACTCGAACAT_r1	ADAMTS14	11.039	46.827	11.039	46.827	1.9901	640.39	103.84	3.512	0.99974	0.00025841	0.00051682	0.0071254	True
ADAMTS14_60968_TGACCTTTGAAGCACCACTG_r1	ADAMTS14	24.285	76.348	24.285	76.348	1.6131	1355.3	308.9	2.9622	0.99833	0.0016664	0.0033328	0.036913	True
ADAMTS14_60966_CAGGAGTGTGTGTACACTGG_r2	ADAMTS14	26.054	0	26.054	0	-4.7578	339.41	340.59	2.4118	0.0079364	0.99206	0.015873	0.072676	False
ADAMTS14_60968_TGACCTTTGAAGCACCACTG_r0	ADAMTS14	23.454	0	23.454	0	-4.612	275.05	294.33	2.3589	0.0091639	0.99084	0.018328	0.073665	False
ADAMTS14_60967_GGTCTCATGAGCTATCACGA_r2	ADAMTS14	16.749	0	16.749	0	-4.1497	140.27	184.61	2.1917	0.014202	0.9858	0.028404	0.077845	False
ADAMTS14_60965_CAGACCTGGTACTCGAACAT_r0	ADAMTS14	13.134	0	13.134	0	-3.8211	86.255	131.95	2.0722	0.019125	0.98087	0.03825	0.083223	False
ADAMTS14_60965_CAGACCTGGTACTCGAACAT_r2	ADAMTS14	13.027	0	13.027	0	-3.8101	84.853	130.46	2.0681	0.019313	0.98069	0.038627	0.083223	False
ADAMTS14_60966_CAGGAGTGTGTGTACACTGG_r1	ADAMTS14	9.9348	0	9.9348	0	-3.4508	49.35	89.831	1.9353	0.026476	0.97352	0.052952	0.095208	False
ADAMTS14_60967_GGTCTCATGAGCTATCACGA_r0	ADAMTS14	9.3817	0	9.3817	0	-3.376	44.008	83.031	1.9072	0.028247	0.97175	0.056494	0.099059	False
ADAMTS14_60967_GGTCTCATGAGCTATCACGA_r1	ADAMTS14	7.727	0	7.727	0	-3.1255	29.854	63.625	1.8117	0.035013	0.96499	0.070027	0.11292	False
ADAMTS14_60968_TGACCTTTGAAGCACCACTG_r2	ADAMTS14	21.402	11.876	21.402	11.876	-0.79889	45.366	259.22	0.82775	0.20391	0.79609	0.40781	0.48701	False
ADAMTS14_60966_CAGGAGTGTGTGTACACTGG_r0	ADAMTS14	20.64	17.713	20.64	17.713	-0.20967	4.2839	246.51	0.34173	0.36628	0.63372	0.73255	0.78337	False
ADAMTS15_64210_CAACCCCATCAACATCGTTG_r0	ADAMTS15	43.156	137.27	43.156	137.27	1.6468	4429	687.58	3.5893	0.99983	0.00017451	0.00034902	0.0050211	True
ADAMTS15_64211_CATGGGGCATGTTGAACACG_r1	ADAMTS15	65.128	147.61	65.128	147.61	1.1682	3401.3	1221.8	2.3596	0.99056	0.0094421	0.018884	0.074388	True
ADAMTS15_64209_AGCGTTTCGTGTCTATCCCG_r0	ADAMTS15	20.64	57.566	20.64	57.566	1.4364	681.77	246.51	2.3519	0.98969	0.010312	0.020624	0.074762	True
ADAMTS15_64212_GCGACGCTGCTTCTATTCTG_r0	ADAMTS15	31.898	1.7713	31.898	1.7713	-3.5694	453.8	451.25	2.2482	0.012282	0.98772	0.024563	0.075559	False
ADAMTS15_64210_CAACCCCATCAACATCGTTG_r1	ADAMTS15	50.778	114.01	50.778	114.01	1.1514	1999.3	862.8	2.1528	0.98365	0.016353	0.032707	0.080289	True
ADAMTS15_64211_CATGGGGCATGTTGAACACG_r2	ADAMTS15	60.483	100.95	60.483	100.95	0.72958	818.73	1101.7	1.2192	0.88466	0.11534	0.23068	0.29649	True
ADAMTS15_64209_AGCGTTTCGTGTCTATCCCG_r1	ADAMTS15	36.427	59.042	36.427	59.042	0.68188	255.71	542.89	0.97059	0.82373	0.17627	0.35254	0.4285	True
ADAMTS15_64211_CATGGGGCATGTTGAACACG_r0	ADAMTS15	50.661	78.821	50.661	78.821	0.62769	396.49	860.03	0.96023	0.82414	0.17586	0.35173	0.4277	True
ADAMTS15_64212_GCGACGCTGCTTCTATTCTG_r2	ADAMTS15	28.846	46.318	28.846	46.318	0.66485	152.63	392.34	0.88208	0.79633	0.20367	0.40733	0.48647	True
ADAMTS15_64210_CAACCCCATCAACATCGTTG_r2	ADAMTS15	50.247	30.878	50.247	30.878	-0.6849	187.58	850.25	0.77159	0.22018	0.77982	0.44036	0.52052	False
ADAMTS15_64212_GCGACGCTGCTTCTATTCTG_r1	ADAMTS15	20.973	32.575	20.973	32.575	0.61163	67.299	252.06	0.73075	0.74363	0.25637	0.51274	0.58569	True
ADAMTS15_64209_AGCGTTTCGTGTCTATCCCG_r2	ADAMTS15	22.332	29.691	22.332	29.691	0.39548	27.074	274.98	0.44375	0.63927	0.36073	0.72145	0.77393	True
ADAMTS16_64216_GTTGAGTATCGTGAGCACGT_r1	ADAMTS16	14.35	61.078	14.35	61.078	2.0158	1091.8	149.1	3.8269	0.99993	7.3738e-05	0.00014748	0.0023136	True
ADAMTS16_64213_AAGAAGACCAGTCCGACCAG_r1	ADAMTS16	27.597	0	27.597	0	-4.8378	380.78	368.92	2.4409	0.0073247	0.99268	0.014649	0.071976	False
ADAMTS16_64213_AAGAAGACCAGTCCGACCAG_r0	ADAMTS16	27.207	0	27.207	0	-4.818	370.11	361.7	2.4337	0.0074722	0.99253	0.014944	0.072419	False
ADAMTS16_64214_AGATGGGACTCCATGCTCGG_r2	ADAMTS16	23.263	0	23.263	0	-4.6007	270.58	291	2.3548	0.0092658	0.99073	0.018532	0.073665	False
ADAMTS16_64215_GGGACACGTAATCGCCCCTG_r1	ADAMTS16	23.181	0	23.181	0	-4.5958	268.68	289.59	2.3531	0.0093098	0.99069	0.01862	0.073665	False
ADAMTS16_64213_AAGAAGACCAGTCCGACCAG_r2	ADAMTS16	22.332	0	22.332	0	-4.5443	249.36	274.98	2.3344	0.0097876	0.99021	0.019575	0.074388	False
ADAMTS16_64216_GTTGAGTATCGTGAGCACGT_r2	ADAMTS16	15.819	0	15.819	0	-4.072	125.11	170.58	2.1635	0.015251	0.98475	0.030503	0.079298	False
ADAMTS16_64215_GGGACACGTAATCGCCCCTG_r2	ADAMTS16	18.61	1.1876	18.61	1.1876	-3.1642	151.77	213.58	2.123	0.016878	0.98312	0.033756	0.081554	False
ADAMTS16_64216_GTTGAGTATCGTGAGCACGT_r0	ADAMTS16	13.134	0	13.134	0	-3.8211	86.255	131.95	2.0722	0.019125	0.98087	0.03825	0.083223	False
ADAMTS16_64214_AGATGGGACTCCATGCTCGG_r0	ADAMTS16	27.207	16.827	27.207	16.827	-0.66198	53.871	361.7	0.72511	0.23419	0.76581	0.46839	0.54673	False
ADAMTS16_64215_GGGACACGTAATCGCCCCTG_r0	ADAMTS16	17.825	11.513	17.825	11.513	-0.58921	19.921	201.21	0.67507	0.24982	0.75018	0.49963	0.57742	False
ADAMTS16_64214_AGATGGGACTCCATGCTCGG_r1	ADAMTS16	22.077	31.557	22.077	31.557	0.4965	44.933	270.64	0.57624	0.68993	0.31007	0.62014	0.6833	True
ADAMTS17_64220_GCATGTGCAGCCGAACATGT_r1	ADAMTS17	43.051	108.92	43.051	108.92	1.3193	2169.6	685.25	2.5164	0.99376	0.0062404	0.012481	0.070476	True
ADAMTS17_64217_AGAAAAGAAGAAGCCGACGT_r1	ADAMTS17	29.804	0	29.804	0	-4.9451	444.15	410.59	2.4801	0.0065673	0.99343	0.013135	0.070565	False
ADAMTS17_64218_AGTAGAAGCACAGCTCGGCG_r1	ADAMTS17	27.597	63.114	27.597	63.114	1.1648	630.75	368.92	1.8492	0.96516	0.034844	0.069689	0.11292	True
ADAMTS17_64220_GCATGTGCAGCCGAACATGT_r2	ADAMTS17	50.247	13.064	50.247	13.064	-1.8655	691.31	850.25	1.544	0.061296	0.9387	0.12259	0.17158	False
ADAMTS17_64219_GAGACTGATCTCTGCGTGCA_r0	ADAMTS17	63.795	23.026	63.795	23.026	-1.4313	831.05	1187	1.346	0.089158	0.91084	0.17832	0.23649	False
ADAMTS17_64217_AGAAAAGAAGAAGCCGACGT_r2	ADAMTS17	38.151	64.132	38.151	64.132	0.73432	337.51	579.01	1.0797	0.85149	0.14851	0.29702	0.36782	True
ADAMTS17_64218_AGTAGAAGCACAGCTCGGCG_r0	ADAMTS17	42.218	21.255	42.218	21.255	-0.95748	219.71	666.82	0.97053	0.16589	0.83411	0.33178	0.40609	False
ADAMTS17_64220_GCATGTGCAGCCGAACATGT_r0	ADAMTS17	29.083	47.824	29.083	47.824	0.69863	175.61	396.84	0.94077	0.8131	0.1869	0.3738	0.45105	True
ADAMTS17_64217_AGAAAAGAAGAAGCCGACGT_r0	ADAMTS17	26.269	39.853	26.269	39.853	0.58321	92.272	344.49	0.73191	0.74812	0.25188	0.50376	0.58175	True
ADAMTS17_64219_GAGACTGATCTCTGCGTGCA_r1	ADAMTS17	68.439	87.545	68.439	87.545	0.35066	182.52	1309.6	0.52796	0.69222	0.30778	0.61556	0.67917	True
ADAMTS17_64218_AGTAGAAGCACAGCTCGGCG_r2	ADAMTS17	40.942	35.629	40.942	35.629	-0.19542	14.116	638.9	0.29409	0.38434	0.61566	0.76869	0.81447	False
ADAMTS17_64219_GAGACTGATCTCTGCGTGCA_r2	ADAMTS17	63.275	64.132	63.275	64.132	0.01912	0.36766	1173.4	0.025033	0.4936	0.5064	0.98719	0.99025	True
ADAMTS18_64222_CCGAAGTTGTACCATCAATG_r2	ADAMTS18	13.958	72.446	13.958	72.446	2.2958	1710.4	143.49	4.8826	1	5.9631e-07	1.1926e-06	2.7586e-05	True
ADAMTS18_64224_TATTGGAAGTGACATAAACG_r0	ADAMTS18	32.836	0	32.836	0	-5.0805	539.1	469.83	2.5298	0.0057069	0.99429	0.011414	0.069711	False
ADAMTS18_64224_TATTGGAAGTGACATAAACG_r2	ADAMTS18	29.776	0	29.776	0	-4.9437	443.31	410.05	2.4796	0.0065762	0.99342	0.013152	0.070565	False
ADAMTS18_64221_AGGCCAGTGCGTAAAGTTTG_r1	ADAMTS18	28.7	0	28.7	0	-4.8924	411.86	389.6	2.4609	0.0069302	0.99307	0.01386	0.07138	False
ADAMTS18_64222_CCGAAGTTGTACCATCAATG_r1	ADAMTS18	28.7	0	28.7	0	-4.8924	411.86	389.6	2.4609	0.0069302	0.99307	0.01386	0.07138	False
ADAMTS18_64221_AGGCCAGTGCGTAAAGTTTG_r0	ADAMTS18	24.392	0	24.392	0	-4.6663	297.49	310.8	2.3786	0.0086888	0.99131	0.017378	0.073225	False
ADAMTS18_64223_GTGACTGCTCAAAATCGCCG_r1	ADAMTS18	23.181	0	23.181	0	-4.5958	268.68	289.59	2.3531	0.0093098	0.99069	0.01862	0.073665	False
ADAMTS18_64224_TATTGGAAGTGACATAAACG_r1	ADAMTS18	20.973	0	20.973	0	-4.4577	219.94	252.06	2.3031	0.010637	0.98936	0.021275	0.07498	False
ADAMTS18_64223_GTGACTGCTCAAAATCGCCG_r2	ADAMTS18	20.471	0	20.471	0	-4.4243	209.53	243.73	2.291	0.010981	0.98902	0.021963	0.07498	False
ADAMTS18_64223_GTGACTGCTCAAAATCGCCG_r0	ADAMTS18	17.825	0	17.825	0	-4.2346	158.87	201.21	2.2224	0.013128	0.98687	0.026256	0.076181	False
ADAMTS18_64221_AGGCCAGTGCGTAAAGTTTG_r2	ADAMTS18	36.29	17.814	36.29	17.814	-0.98694	170.67	540.04	0.97894	0.16381	0.83619	0.32761	0.40147	False
ADAMTS18_64222_CCGAAGTTGTACCATCAATG_r0	ADAMTS18	26.269	44.281	26.269	44.281	0.73168	162.23	344.49	0.97049	0.81997	0.18003	0.36006	0.43657	True
ADAMTS19_64257_ATGCAGCTATACTTATAACA_r2	ADAMTS19	6.5136	70.07	6.5136	70.07	3.2417	2019.7	50.361	8.956	1	2.0507e-19	4.1013e-19	3.1572e-17	True
ADAMTS19_64260_TCTGCCTATATACACGGTGT_r1	ADAMTS19	40.843	183.23	40.843	183.23	2.1385	10138	636.74	5.6429	1	8.8257e-09	1.7651e-08	5.3044e-07	True
ADAMTS19_64258_CCACTGAAGTATATGCTTTG_r2	ADAMTS19	12.097	59.382	12.097	59.382	2.2049	1117.9	117.79	4.3568	0.99999	7.6086e-06	1.5217e-05	0.00029196	True
ADAMTS19_64259_GACCATCAGCACACGATGGG_r1	ADAMTS19	86.101	0	86.101	0	-6.4446	3706.7	1806.1	3.0579	0.0011144	0.99889	0.0022288	0.026041	False
ADAMTS19_64259_GACCATCAGCACACGATGGG_r2	ADAMTS19	68.858	148.45	68.858	148.45	1.0972	3167.8	1320.8	2.1902	0.98532	0.014683	0.029366	0.079192	True
ADAMTS19_64258_CCACTGAAGTATATGCTTTG_r1	ADAMTS19	15.454	0	15.454	0	-4.0404	119.41	165.17	2.152	0.015698	0.9843	0.031395	0.079545	False
ADAMTS19_64257_ATGCAGCTATACTTATAACA_r1	ADAMTS19	7.727	0	7.727	0	-3.1255	29.854	63.625	1.8117	0.035013	0.96499	0.070027	0.11292	False
ADAMTS19_64257_ATGCAGCTATACTTATAACA_r0	ADAMTS19	2.8145	0	2.8145	0	-1.9315	3.9607	16.118	1.2969	0.097336	0.90266	0.19467	0.255	False
ADAMTS19_64260_TCTGCCTATATACACGGTGT_r0	ADAMTS19	44.094	17.713	44.094	17.713	-1.2689	347.99	708.52	1.1863	0.11776	0.88224	0.23552	0.30216	False
ADAMTS19_64259_GACCATCAGCACACGATGGG_r0	ADAMTS19	74.115	94.762	74.115	94.762	0.35035	213.15	1464.1	0.53961	0.69728	0.30272	0.60543	0.6705	True
ADAMTS19_64258_CCACTGAAGTATATGCTTTG_r0	ADAMTS19	15.949	20.369	15.949	20.369	0.33437	9.7711	172.52	0.33656	0.58518	0.41482	0.82964	0.86519	True
ADAMTS19_64260_TCTGCCTATATACACGGTGT_r2	ADAMTS19	26.054	29.691	26.054	29.691	0.18195	6.6122	340.59	0.19705	0.54191	0.45809	0.91618	0.93528	True
ADAMTS2_25046_CCTGACATCCTCAAACGGGA_r0	ADAMTS2	14.073	74.393	14.073	74.393	2.3225	1819.3	145.13	5.0071	1	3.1439e-07	6.2878e-07	1.5201e-05	True
ADAMTS2_25048_GAGCTTCCCCGGAGGCAACG_r0	ADAMTS2	46.908	0	46.908	0	-5.5822	1100.2	772.42	2.7171	0.0032933	0.99671	0.0065866	0.059472	False
ADAMTS2_25045_AGCACGCCAACAGCTCGAGG_r0	ADAMTS2	43.156	0	43.156	0	-5.4645	931.21	687.58	2.6726	0.0037636	0.99624	0.0075271	0.062839	False
ADAMTS2_25045_AGCACGCCAACAGCTCGAGG_r1	ADAMTS2	38.635	0	38.635	0	-5.3087	746.34	589.28	2.6142	0.0044713	0.99553	0.0089427	0.066369	False
ADAMTS2_25046_CCTGACATCCTCAAACGGGA_r1	ADAMTS2	19.87	0	19.87	0	-4.3833	197.4	233.86	2.2762	0.011417	0.98858	0.022835	0.075258	False
ADAMTS2_25046_CCTGACATCCTCAAACGGGA_r2	ADAMTS2	16.749	0	16.749	0	-4.1497	140.27	184.61	2.1917	0.014202	0.9858	0.028404	0.077845	False
ADAMTS2_25047_CGTGATCGTGGTATTCATCG_r2	ADAMTS2	36.29	73.633	36.29	73.633	1.001	697.26	540.04	1.6069	0.94257	0.057433	0.11487	0.16409	True
ADAMTS2_25045_AGCACGCCAACAGCTCGAGG_r2	ADAMTS2	50.247	24.94	50.247	24.94	-0.98229	320.23	850.25	1.007	0.15696	0.84304	0.31392	0.38657	False
ADAMTS2_25048_GAGCTTCCCCGGAGGCAACG_r1	ADAMTS2	56.297	28.503	56.297	28.503	-0.95759	386.25	996.59	1.003	0.15793	0.84207	0.31587	0.38862	False
ADAMTS2_25047_CGTGATCGTGGTATTCATCG_r1	ADAMTS2	29.804	43.773	29.804	43.773	0.53949	97.558	410.59	0.68936	0.73605	0.26395	0.5279	0.59762	True
ADAMTS2_25048_GAGCTTCCCCGGAGGCAACG_r2	ADAMTS2	28.846	23.753	28.846	23.753	-0.26994	12.97	392.34	0.3815	0.35142	0.64858	0.70283	0.75726	False
ADAMTS2_25047_CGTGATCGTGGTATTCATCG_r0	ADAMTS2	30.96	30.111	30.96	30.111	-0.038801	0.35963	432.89	0.13615	0.44585	0.55415	0.89171	0.9152	False
ADAMTS20_50681_GGCTGCTAGTGAATGGAGCG_r0	ADAMTS20	13.134	106.28	13.134	106.28	2.924	4337.6	131.95	8.1085	1	2.9332e-16	5.8663e-16	3.6412e-14	True
ADAMTS20_50681_GGCTGCTAGTGAATGGAGCG_r2	ADAMTS20	8.3746	32.066	8.3746	32.066	1.8185	280.64	71.046	2.8107	0.99706	0.0029429	0.0058857	0.055977	True
ADAMTS20_50680_GCCTCCGCATAAGCTGACGA_r0	ADAMTS20	7.5053	29.226	7.5053	29.226	1.8293	235.89	61.138	2.7779	0.99671	0.0032903	0.0065806	0.059472	True
ADAMTS20_50681_GGCTGCTAGTGAATGGAGCG_r1	ADAMTS20	18.766	0	18.766	0	-4.3049	176.07	216.06	2.2478	0.012293	0.98771	0.024587	0.075559	False
ADAMTS20_50679_AGTGAATGTTCATCCCAATG_r1	ADAMTS20	13.246	0	13.246	0	-3.8325	87.733	133.5	2.0763	0.018932	0.98107	0.037864	0.083223	False
ADAMTS20_50682_GTGGCATTCCCTCTAATGTG_r0	ADAMTS20	12.196	0	12.196	0	-3.722	74.373	119.13	2.0358	0.020884	0.97912	0.041767	0.085399	False
ADAMTS20_50682_GTGGCATTCCCTCTAATGTG_r2	ADAMTS20	12.097	0	12.097	0	-3.7111	73.164	117.79	2.0318	0.021086	0.97891	0.042172	0.085399	False
ADAMTS20_50679_AGTGAATGTTCATCCCAATG_r2	ADAMTS20	12.097	0	12.097	0	-3.7111	73.164	117.79	2.0318	0.021086	0.97891	0.042172	0.085399	False
ADAMTS20_50679_AGTGAATGTTCATCCCAATG_r0	ADAMTS20	10.32	0	10.32	0	-3.5008	53.25	94.654	1.954	0.025353	0.97465	0.050706	0.09406	False
ADAMTS20_50680_GCCTCCGCATAAGCTGACGA_r1	ADAMTS20	11.039	1.018	11.039	1.018	-2.5767	50.207	103.84	1.9244	0.027151	0.97285	0.054303	0.097423	False
ADAMTS20_50682_GTGGCATTCCCTCTAATGTG_r1	ADAMTS20	7.727	0	7.727	0	-3.1255	29.854	63.625	1.8117	0.035013	0.96499	0.070027	0.11292	False
ADAMTS20_50680_GCCTCCGCATAAGCTGACGA_r2	ADAMTS20	3.722	0	3.722	0	-2.2394	6.9268	23.515	1.4438	0.074394	0.92561	0.14879	0.20127	False
ADAMTS3_25043_TGTGGTGATGAGACTGCTAT_r2	ADAMTS3	23.263	72.446	23.263	72.446	1.5979	1209.5	291	2.8831	0.99785	0.0021548	0.0043096	0.045364	True
ADAMTS3_25044_TGTGTTAATCCAAGAAGACG_r0	ADAMTS3	17.825	0	17.825	0	-4.2346	158.87	201.21	2.2224	0.013128	0.98687	0.026256	0.076181	False
ADAMTS3_25043_TGTGGTGATGAGACTGCTAT_r1	ADAMTS3	12.142	0	12.142	0	-3.7162	73.72	118.41	2.0337	0.020992	0.97901	0.041985	0.085399	False
ADAMTS3_25041_CCACATTTATATGCACTCCG_r2	ADAMTS3	11.166	0	11.166	0	-3.6048	62.341	105.5	1.9926	0.023153	0.97685	0.046306	0.089401	False
ADAMTS3_25042_TGGCTATAAAATGTGCACCG_r1	ADAMTS3	9.9348	0	9.9348	0	-3.4508	49.35	89.831	1.9353	0.026476	0.97352	0.052952	0.095208	False
ADAMTS3_25044_TGTGTTAATCCAAGAAGACG_r1	ADAMTS3	8.8309	0	8.8309	0	-3.2973	38.992	76.412	1.8775	0.030226	0.96977	0.060451	0.10282	False
ADAMTS3_25041_CCACATTTATATGCACTCCG_r1	ADAMTS3	8.8309	0	8.8309	0	-3.2973	38.992	76.412	1.8775	0.030226	0.96977	0.060451	0.10282	False
ADAMTS3_25041_CCACATTTATATGCACTCCG_r0	ADAMTS3	7.5053	22.141	7.5053	22.141	1.444	107.1	61.138	1.8718	0.96317	0.036827	0.073655	0.11561	True
ADAMTS3_25042_TGGCTATAAAATGTGCACCG_r0	ADAMTS3	4.6908	0	4.6908	0	-2.5086	11.002	32.189	1.5624	0.059097	0.9409	0.11819	0.16709	False
ADAMTS3_25042_TGGCTATAAAATGTGCACCG_r2	ADAMTS3	4.6525	0	4.6525	0	-2.4989	10.823	31.832	1.5582	0.059588	0.94041	0.11918	0.16709	False
ADAMTS3_25044_TGTGTTAATCCAAGAAGACG_r2	ADAMTS3	13.958	10.689	13.958	10.689	-0.35577	5.343	143.49	0.50132	0.30807	0.69193	0.61614	0.67957	False
ADAMTS3_25043_TGTGGTGATGAGACTGCTAT_r0	ADAMTS3	29.083	30.997	29.083	30.997	0.088982	1.8314	396.84	0.096074	0.50236	0.49764	0.99527	0.99625	True
ADAMTS4_25040_CCAGACCAAACACTCGCCCT_r0	ADAMTS4	15.949	54.909	15.949	54.909	1.7219	758.95	172.52	2.9662	0.9983	0.0016983	0.0033966	0.037482	True
ADAMTS4_25039_CATACCCAGCGTGTCGCAAG_r1	ADAMTS4	25.389	0	25.389	0	-4.7219	322.3	328.57	2.3988	0.0082251	0.99177	0.01645	0.072933	False
ADAMTS4_25039_CATACCCAGCGTGTCGCAAG_r2	ADAMTS4	24.193	0	24.193	0	-4.655	292.66	307.28	2.3745	0.0087864	0.99121	0.017573	0.073225	False
ADAMTS4_25039_CATACCCAGCGTGTCGCAAG_r0	ADAMTS4	23.454	0	23.454	0	-4.612	275.05	294.33	2.3589	0.0091639	0.99084	0.018328	0.073665	False
ADAMTS4_25040_CCAGACCAAACACTCGCCCT_r1	ADAMTS4	16.558	0	16.558	0	-4.1341	137.08	181.7	2.186	0.014408	0.98559	0.028816	0.077845	False
ADAMTS4_25038_AGGGGCCATGACATGGCGAG_r0	ADAMTS4	15.011	0	15.011	0	-4.001	112.66	158.66	2.1377	0.01627	0.98373	0.03254	0.080289	False
ADAMTS4_25040_CCAGACCAAACACTCGCCCT_r2	ADAMTS4	13.027	0	13.027	0	-3.8101	84.853	130.46	2.0681	0.019313	0.98069	0.038627	0.083223	False
ADAMTS4_25037_AGCGCTTTAGCCCCGCACCG_r0	ADAMTS4	41.279	11.513	41.279	11.513	-1.7565	443.01	646.25	1.4582	0.072388	0.92761	0.14478	0.19872	False
ADAMTS4_25037_AGCGCTTTAGCCCCGCACCG_r1	ADAMTS4	54.089	93.653	54.089	93.653	0.78088	782.65	942.4	1.2888	0.89725	0.10275	0.20549	0.26676	True
ADAMTS4_25038_AGGGGCCATGACATGGCGAG_r1	ADAMTS4	23.181	38.683	23.181	38.683	0.71464	120.15	289.59	0.91094	0.80167	0.19833	0.39667	0.47547	True
ADAMTS4_25038_AGGGGCCATGACATGGCGAG_r2	ADAMTS4	14.888	20.19	14.888	20.19	0.41542	14.053	156.87	0.42329	0.61931	0.38069	0.76138	0.80829	True
ADAMTS4_25037_AGCGCTTTAGCCCCGCACCG_r2	ADAMTS4	53.97	57.006	53.97	57.006	0.077578	4.6111	939.49	0.099076	0.5207	0.4793	0.9586	0.96863	True
ADAMTS5_30106_TGTGCTGTGATTGAAGACGA_r0	ADAMTS5	31.898	0	31.898	0	-5.0399	508.73	451.25	2.5149	0.005954	0.99405	0.011908	0.07015	False
ADAMTS5_30104_CTGCACGTCTACACCCGCGA_r1	ADAMTS5	24.285	0	24.285	0	-4.6602	294.88	308.9	2.3764	0.0087412	0.99126	0.017482	0.073225	False
ADAMTS5_30106_TGTGCTGTGATTGAAGACGA_r2	ADAMTS5	23.263	62.944	23.263	62.944	1.3981	787.32	291	2.3262	0.98905	0.01095	0.0219	0.07498	True
ADAMTS5_30103_AACATCGACCAACTCTACTC_r2	ADAMTS5	19.541	0	19.541	0	-4.3604	190.92	228.51	2.2679	0.011668	0.98833	0.023335	0.075258	False
ADAMTS5_30105_CTGCTTCTATCGGGGCACAG_r2	ADAMTS5	18.61	0	18.61	0	-4.2935	173.17	213.58	2.2437	0.012425	0.98757	0.024851	0.075559	False
ADAMTS5_30104_CTGCACGTCTACACCCGCGA_r0	ADAMTS5	17.825	0	17.825	0	-4.2346	158.87	201.21	2.2224	0.013128	0.98687	0.026256	0.076181	False
ADAMTS5_30103_AACATCGACCAACTCTACTC_r0	ADAMTS5	15.011	0	15.011	0	-4.001	112.66	158.66	2.1377	0.01627	0.98373	0.03254	0.080289	False
ADAMTS5_30105_CTGCTTCTATCGGGGCACAG_r1	ADAMTS5	12.142	0	12.142	0	-3.7162	73.72	118.41	2.0337	0.020992	0.97901	0.041985	0.085399	False
ADAMTS5_30105_CTGCTTCTATCGGGGCACAG_r0	ADAMTS5	8.4435	0	8.4435	0	-3.2393	35.646	71.85	1.8554	0.031768	0.96823	0.063535	0.10574	False
ADAMTS5_30103_AACATCGACCAACTCTACTC_r1	ADAMTS5	6.6232	0	6.6232	0	-2.9304	21.933	51.523	1.7354	0.041331	0.95867	0.082662	0.12648	False
ADAMTS5_30106_TGTGCTGTGATTGAAGACGA_r1	ADAMTS5	22.077	44.791	22.077	44.791	0.98858	257.95	270.64	1.3807	0.90805	0.091947	0.18389	0.24322	True
ADAMTS5_30104_CTGCACGTCTACACCCGCGA_r2	ADAMTS5	14.888	7.1258	14.888	7.1258	-0.96737	30.127	156.87	0.95253	0.17041	0.82959	0.34083	0.41584	False
ADAMTS6_30373_TGGCCCCAGAGCATAGATGG_r0	ADAMTS6	48.785	0	48.785	0	-5.6376	1190	815.88	2.7381	0.0030894	0.99691	0.0061787	0.057497	False
ADAMTS6_30373_TGGCCCCAGAGCATAGATGG_r2	ADAMTS6	44.664	0	44.664	0	-5.513	997.46	721.35	2.6909	0.0035635	0.99644	0.007127	0.061654	False
ADAMTS6_30371_AGCATCATACACCTGACCTG_r0	ADAMTS6	26.269	0	26.269	0	-4.7692	345.02	344.49	2.416	0.0078468	0.99215	0.015694	0.072676	False
ADAMTS6_30371_AGCATCATACACCTGACCTG_r1	ADAMTS6	25.389	0	25.389	0	-4.7219	322.3	328.57	2.3988	0.0082251	0.99177	0.01645	0.072933	False
ADAMTS6_30371_AGCATCATACACCTGACCTG_r2	ADAMTS6	17.68	0	17.68	0	-4.2234	156.29	198.94	2.2183	0.013266	0.98673	0.026531	0.076181	False
ADAMTS6_30372_TAATAAGAACTGCATTATCG_r2	ADAMTS6	14.888	0	14.888	0	-3.9899	110.83	156.87	2.1337	0.016434	0.98357	0.032869	0.080289	False
ADAMTS6_30372_TAATAAGAACTGCATTATCG_r1	ADAMTS6	13.246	0	13.246	0	-3.8325	87.733	133.5	2.0763	0.018932	0.98107	0.037864	0.083223	False
ADAMTS6_30374_TTAGACAACTGTCATTACAC_r1	ADAMTS6	9.9348	0	9.9348	0	-3.4508	49.35	89.831	1.9353	0.026476	0.97352	0.052952	0.095208	False
ADAMTS6_30374_TTAGACAACTGTCATTACAC_r0	ADAMTS6	9.3817	0	9.3817	0	-3.376	44.008	83.031	1.9072	0.028247	0.97175	0.056494	0.099059	False
ADAMTS6_30372_TAATAAGAACTGCATTATCG_r0	ADAMTS6	8.4435	0	8.4435	0	-3.2393	35.646	71.85	1.8554	0.031768	0.96823	0.063535	0.10574	False
ADAMTS6_30374_TTAGACAACTGTCATTACAC_r2	ADAMTS6	12.097	27.316	12.097	27.316	1.1124	115.81	117.79	1.4022	0.90729	0.092707	0.18541	0.24504	True
ADAMTS6_30373_TGGCCCCAGAGCATAGATGG_r1	ADAMTS6	30.908	27.485	30.908	27.485	-0.16371	5.8583	431.89	0.27144	0.39303	0.60697	0.78605	0.82905	False
ADAMTS7_30367_GAAAAGCATCAACATGAAGG_r2	ADAMTS7	20.471	116.39	20.471	116.39	2.4508	4600	243.73	6.1438	1	4.4496e-10	8.8993e-10	3.1455e-08	True
ADAMTS7_30368_GCCCGTAGGACAGATCCTCG_r2	ADAMTS7	7.4441	33.254	7.4441	33.254	2.0202	333.07	60.455	3.3194	0.99946	0.00054283	0.0010857	0.013784	True
ADAMTS7_30367_GAAAAGCATCAACATGAAGG_r0	ADAMTS7	18.763	61.994	18.763	61.994	1.6724	934.45	216.02	2.9413	0.99818	0.0018173	0.0036346	0.039671	True
ADAMTS7_30367_GAAAAGCATCAACATGAAGG_r1	ADAMTS7	20.973	1.018	20.973	1.018	-3.4448	199.11	252.06	2.2478	0.012293	0.98771	0.024586	0.075559	False
ADAMTS7_30368_GCCCGTAGGACAGATCCTCG_r0	ADAMTS7	18.763	0	18.763	0	-4.3048	176.03	216.02	2.2478	0.012295	0.9877	0.02459	0.075559	False
ADAMTS7_30368_GCCCGTAGGACAGATCCTCG_r1	ADAMTS7	12.142	0	12.142	0	-3.7162	73.72	118.41	2.0337	0.020992	0.97901	0.041985	0.085399	False
ADAMTS7_30370_TTCTACGAGCTACAATACCG_r1	ADAMTS7	8.8309	0	8.8309	0	-3.2973	38.992	76.412	1.8775	0.030226	0.96977	0.060451	0.10282	False
ADAMTS7_30369_GGACGCCAGGTGGCACCGAG_r2	ADAMTS7	7.4441	0	7.4441	0	-3.0779	27.707	60.455	1.7933	0.036461	0.96354	0.072922	0.11455	False
ADAMTS7_30369_GGACGCCAGGTGGCACCGAG_r0	ADAMTS7	6.5672	0	6.5672	0	-2.9198	21.564	50.928	1.7312	0.041706	0.95829	0.083411	0.12648	False
ADAMTS7_30370_TTCTACGAGCTACAATACCG_r2	ADAMTS7	6.5136	0	6.5136	0	-2.9095	21.213	50.361	1.7272	0.04207	0.95793	0.08414	0.12648	False
ADAMTS7_30370_TTCTACGAGCTACAATACCG_r0	ADAMTS7	5.629	0	5.629	0	-2.7288	15.843	41.262	1.6543	0.049031	0.95097	0.098061	0.1442	False
ADAMTS7_30369_GGACGCCAGGTGGCACCGAG_r1	ADAMTS7	5.5193	0	5.5193	0	-2.7047	15.231	40.169	1.6445	0.050041	0.94996	0.10008	0.1442	False
ADAMTS8_30102_TTCAAGATCGAGCGCCTCGG_r2	ADAMTS8	28.846	0	28.846	0	-4.8995	416.04	392.34	2.4634	0.0068807	0.99312	0.013761	0.07138	False
ADAMTS8_30102_TTCAAGATCGAGCGCCTCGG_r1	ADAMTS8	26.493	0	26.493	0	-4.781	350.93	348.58	2.4203	0.0077547	0.99225	0.015509	0.072676	False
ADAMTS8_30100_AAGGACCCCGAGCCTCAGAA_r0	ADAMTS8	21.578	59.337	21.578	59.337	1.4181	712.88	262.18	2.332	0.98916	0.010841	0.021683	0.07498	True
ADAMTS8_30100_AAGGACCCCGAGCCTCAGAA_r1	ADAMTS8	20.973	0	20.973	0	-4.4577	219.94	252.06	2.3031	0.010637	0.98936	0.021275	0.07498	False
ADAMTS8_30099_AAACCGCTTGGTCCTACTCG_r2	ADAMTS8	20.471	0	20.471	0	-4.4243	209.53	243.73	2.291	0.010981	0.98902	0.021963	0.07498	False
ADAMTS8_30101_CCACCCAGAGCACTACGACA_r2	ADAMTS8	16.749	0	16.749	0	-4.1497	140.27	184.61	2.1917	0.014202	0.9858	0.028404	0.077845	False
ADAMTS8_30101_CCACCCAGAGCACTACGACA_r1	ADAMTS8	14.35	0	14.35	0	-3.9402	102.96	149.1	2.1156	0.017189	0.98281	0.034378	0.081554	False
ADAMTS8_30099_AAACCGCTTGGTCCTACTCG_r0	ADAMTS8	13.134	0	13.134	0	-3.8211	86.255	131.95	2.0722	0.019125	0.98087	0.03825	0.083223	False
ADAMTS8_30099_AAACCGCTTGGTCCTACTCG_r1	ADAMTS8	11.039	0	11.039	0	-3.5896	60.926	103.84	1.987	0.023463	0.97654	0.046926	0.089401	False
ADAMTS8_30102_TTCAAGATCGAGCGCCTCGG_r0	ADAMTS8	24.392	56.68	24.392	56.68	1.1837	521.26	310.8	1.8315	0.96344	0.036558	0.073117	0.11483	True
ADAMTS8_30101_CCACCCAGAGCACTACGACA_r0	ADAMTS8	17.825	35.425	17.825	35.425	0.95227	154.88	201.21	1.2408	0.88013	0.11987	0.23974	0.30713	True
ADAMTS8_30100_AAGGACCCCGAGCCTCAGAA_r2	ADAMTS8	27.915	39.192	27.915	39.192	0.47507	63.581	374.86	0.58243	0.69725	0.30275	0.6055	0.67054	True
ADAMTS9_44822_TGAAAGAATAGCGTACATCG_r2	ADAMTS9	21.402	60.569	21.402	60.569	1.4586	767.05	259.22	2.4327	0.99175	0.0082512	0.016502	0.072933	True
ADAMTS9_44822_TGAAAGAATAGCGTACATCG_r1	ADAMTS9	25.389	0	25.389	0	-4.7219	322.3	328.57	2.3988	0.0082251	0.99177	0.01645	0.072933	False
ADAMTS9_44821_CTGCGCCTATAAATGATGTG_r1	ADAMTS9	25.389	0	25.389	0	-4.7219	322.3	328.57	2.3988	0.0082251	0.99177	0.01645	0.072933	False
ADAMTS9_44822_TGAAAGAATAGCGTACATCG_r0	ADAMTS9	25.331	0	25.331	0	-4.7187	320.82	327.52	2.3976	0.0082511	0.99175	0.016502	0.072933	False
ADAMTS9_44819_ACTGAAAGGTAACTCACACA_r0	ADAMTS9	23.454	0	23.454	0	-4.612	275.05	294.33	2.3589	0.0091639	0.99084	0.018328	0.073665	False
ADAMTS9_44821_CTGCGCCTATAAATGATGTG_r0	ADAMTS9	20.64	0	20.64	0	-4.4356	213	246.51	2.2951	0.010864	0.98914	0.021728	0.07498	False
ADAMTS9_44820_AGCCCGGAGAGATAAATGTG_r1	ADAMTS9	19.87	0	19.87	0	-4.3833	197.4	233.86	2.2762	0.011417	0.98858	0.022835	0.075258	False
ADAMTS9_44819_ACTGAAAGGTAACTCACACA_r1	ADAMTS9	18.766	0	18.766	0	-4.3049	176.07	216.06	2.2478	0.012293	0.98771	0.024587	0.075559	False
ADAMTS9_44820_AGCCCGGAGAGATAAATGTG_r2	ADAMTS9	18.61	0	18.61	0	-4.2935	173.17	213.58	2.2437	0.012425	0.98757	0.024851	0.075559	False
ADAMTS9_44819_ACTGAAAGGTAACTCACACA_r2	ADAMTS9	13.958	0	13.958	0	-3.9028	97.408	143.49	2.102	0.017777	0.98222	0.035554	0.081554	False
ADAMTS9_44820_AGCCCGGAGAGATAAATGTG_r0	ADAMTS9	13.134	0	13.134	0	-3.8211	86.255	131.95	2.0722	0.019125	0.98087	0.03825	0.083223	False
ADAMTS9_44821_CTGCGCCTATAAATGATGTG_r2	ADAMTS9	21.402	22.565	21.402	22.565	0.073037	0.67663	259.22	0.072253	0.48113	0.51887	0.96225	0.97128	True
ADAMTSL1_56393_AGGTGCTAGTTCAACAACCA_r0	ADAMTSL1	7.5053	67.308	7.5053	67.308	3.0056	1788.2	61.138	7.6483	1	1.2247e-14	2.4493e-14	1.3497e-12	True
ADAMTSL1_56396_TGTATGACTGGGAGTATGAG_r1	ADAMTSL1	20.973	0	20.973	0	-4.4577	219.94	252.06	2.3031	0.010637	0.98936	0.021275	0.07498	False
ADAMTSL1_56393_AGGTGCTAGTTCAACAACCA_r2	ADAMTSL1	10.236	32.066	10.236	32.066	1.5573	238.28	93.593	2.2565	0.98594	0.014057	0.028114	0.077845	True
ADAMTSL1_56394_CAGCTCGACGCACGTCACGG_r1	ADAMTSL1	15.454	0	15.454	0	-4.0404	119.41	165.17	2.152	0.015698	0.9843	0.031395	0.079545	False
ADAMTSL1_56395_TGGAATTGACAACCGTTGAG_r2	ADAMTSL1	13.958	0	13.958	0	-3.9028	97.408	143.49	2.102	0.017777	0.98222	0.035554	0.081554	False
ADAMTSL1_56394_CAGCTCGACGCACGTCACGG_r0	ADAMTSL1	13.134	0	13.134	0	-3.8211	86.255	131.95	2.0722	0.019125	0.98087	0.03825	0.083223	False
ADAMTSL1_56395_TGGAATTGACAACCGTTGAG_r0	ADAMTSL1	11.258	0	11.258	0	-3.6157	63.371	106.69	1.9966	0.022934	0.97707	0.045868	0.089401	False
ADAMTSL1_56395_TGGAATTGACAACCGTTGAG_r1	ADAMTSL1	11.039	0	11.039	0	-3.5896	60.926	103.84	1.987	0.023463	0.97654	0.046926	0.089401	False
ADAMTSL1_56396_TGTATGACTGGGAGTATGAG_r0	ADAMTSL1	9.3817	0	9.3817	0	-3.376	44.008	83.031	1.9072	0.028247	0.97175	0.056494	0.099059	False
ADAMTSL1_56396_TGTATGACTGGGAGTATGAG_r2	ADAMTSL1	9.3051	0	9.3051	0	-3.3653	43.292	82.101	1.9032	0.028508	0.97149	0.057017	0.099059	False
ADAMTSL1_56393_AGGTGCTAGTTCAACAACCA_r1	ADAMTSL1	7.727	0	7.727	0	-3.1255	29.854	63.625	1.8117	0.035013	0.96499	0.070027	0.11292	False
ADAMTSL1_56394_CAGCTCGACGCACGTCACGG_r2	ADAMTSL1	6.5136	0	6.5136	0	-2.9095	21.213	50.361	1.7272	0.04207	0.95793	0.08414	0.12648	False
ADAMTSL2_25725_CGTACGCAGACATGACCCCT_r1	ADAMTSL2	23.181	73.294	23.181	73.294	1.6194	1255.6	289.59	2.9448	0.99823	0.0017689	0.0035378	0.03875	True
ADAMTSL2_25725_CGTACGCAGACATGACCCCT_r2	ADAMTSL2	18.61	0	18.61	0	-4.2935	173.17	213.58	2.2437	0.012425	0.98757	0.024851	0.075559	False
ADAMTSL2_25727_GACCGGAATCGAGTACATCG_r1	ADAMTSL2	17.662	0	17.662	0	-4.222	155.97	198.67	2.2178	0.013283	0.98672	0.026565	0.076181	False
ADAMTSL2_25726_CGTCCGCCCGTTGTACACGT_r1	ADAMTSL2	6.6232	21.377	6.6232	21.377	1.5536	108.84	51.523	2.0555	0.97577	0.024231	0.048461	0.092166	True
ADAMTSL2_25726_CGTCCGCCCGTTGTACACGT_r0	ADAMTSL2	10.32	0	10.32	0	-3.5008	53.25	94.654	1.954	0.025353	0.97465	0.050706	0.09406	False
ADAMTSL2_25728_TGACGGGCAACTATCGCAAG_r0	ADAMTSL2	7.5053	0	7.5053	0	-3.0884	28.165	61.138	1.7974	0.036139	0.96386	0.072278	0.11455	False
ADAMTSL2_25727_GACCGGAATCGAGTACATCG_r2	ADAMTSL2	7.4441	0	7.4441	0	-3.0779	27.707	60.455	1.7933	0.036461	0.96354	0.072922	0.11455	False
ADAMTSL2_25726_CGTCCGCCCGTTGTACACGT_r2	ADAMTSL2	6.5136	0	6.5136	0	-2.9095	21.213	50.361	1.7272	0.04207	0.95793	0.08414	0.12648	False
ADAMTSL2_25728_TGACGGGCAACTATCGCAAG_r2	ADAMTSL2	5.5831	0	5.5831	0	-2.7188	15.585	40.803	1.6502	0.049449	0.95055	0.098898	0.1442	False
ADAMTSL2_25728_TGACGGGCAACTATCGCAAG_r1	ADAMTSL2	16.558	38.683	16.558	38.683	1.1764	244.76	181.7	1.6414	0.94344	0.056562	0.11312	0.16185	True
ADAMTSL2_25725_CGTACGCAGACATGACCCCT_r0	ADAMTSL2	21.578	46.938	21.578	46.938	1.0863	321.58	262.18	1.5662	0.93546	0.064542	0.12908	0.17856	True
ADAMTSL2_25727_GACCGGAATCGAGTACATCG_r0	ADAMTSL2	16.887	30.997	16.887	30.997	0.83903	99.547	186.71	1.0326	0.83079	0.16921	0.33841	0.4133	True
ADAMTSL3_45244_CCAAACTATTGGCTTCGCTG_r1	ADAMTSL3	4.4154	49.88	4.4154	49.88	3.232	1033.5	29.648	8.3499	1	4.3166e-17	8.6332e-17	5.6578e-15	True
ADAMTSL3_45246_GCAGCAGGATCATTATATCG_r2	ADAMTSL3	9.3051	84.322	9.3051	84.322	3.0496	2813.8	82.101	8.2791	1	7.3198e-17	1.464e-16	9.424e-15	True
ADAMTSL3_45243_ATTTCTGGAATCGTCGCACG_r0	ADAMTSL3	14.073	88.563	14.073	88.563	2.571	2774.4	145.13	6.1834	1	3.5706e-10	7.1412e-10	2.5591e-08	True
ADAMTSL3_45245_CCTTGCACAGCAACATGCGT_r0	ADAMTSL3	12.196	51.367	12.196	51.367	1.9885	767.16	119.13	3.5888	0.99981	0.00019137	0.00038274	0.0054525	True
ADAMTSL3_45243_ATTTCTGGAATCGTCGCACG_r1	ADAMTSL3	20.973	0	20.973	0	-4.4577	219.94	252.06	2.3031	0.010637	0.98936	0.021275	0.07498	False
ADAMTSL3_45246_GCAGCAGGATCATTATATCG_r1	ADAMTSL3	19.87	0	19.87	0	-4.3833	197.4	233.86	2.2762	0.011417	0.98858	0.022835	0.075258	False
ADAMTSL3_45246_GCAGCAGGATCATTATATCG_r0	ADAMTSL3	15.011	0	15.011	0	-4.001	112.66	158.66	2.1377	0.01627	0.98373	0.03254	0.080289	False
ADAMTSL3_45243_ATTTCTGGAATCGTCGCACG_r2	ADAMTSL3	11.166	0	11.166	0	-3.6048	62.341	105.5	1.9926	0.023153	0.97685	0.046306	0.089401	False
ADAMTSL3_45245_CCTTGCACAGCAACATGCGT_r2	ADAMTSL3	10.236	0	10.236	0	-3.49	52.384	93.593	1.9499	0.025591	0.97441	0.051183	0.09406	False
ADAMTSL3_45245_CCTTGCACAGCAACATGCGT_r1	ADAMTSL3	8.8309	0	8.8309	0	-3.2973	38.992	76.412	1.8775	0.030226	0.96977	0.060451	0.10282	False
ADAMTSL3_45244_CCAAACTATTGGCTTCGCTG_r0	ADAMTSL3	5.629	0	5.629	0	-2.7288	15.843	41.262	1.6543	0.049031	0.95097	0.098061	0.1442	False
ADAMTSL3_45244_CCAAACTATTGGCTTCGCTG_r2	ADAMTSL3	15.819	29.691	15.819	29.691	0.86774	96.218	170.58	1.0621	0.83757	0.16243	0.32485	0.39864	True
ADAMTSL4_40106_GGGGGCCCCCTCGGTCAGTG_r2	ADAMTSL4	32.568	738.71	32.568	738.71	4.4618	2.4932e+05	464.5	32.764	1	1.0238e-235	2.0475e-235	3.447e-232	True
ADAMTSL4_40104_CCTTCTCCTAAGGAGTGCGT_r1	ADAMTSL4	27.597	0	27.597	0	-4.8378	380.78	368.92	2.4409	0.0073247	0.99268	0.014649	0.071976	False
ADAMTSL4_40103_AGGACGGTTATATCGAAAGA_r0	ADAMTSL4	26.269	0	26.269	0	-4.7692	345.02	344.49	2.416	0.0078468	0.99215	0.015694	0.072676	False
ADAMTSL4_40104_CCTTCTCCTAAGGAGTGCGT_r0	ADAMTSL4	24.392	0	24.392	0	-4.6663	297.49	310.8	2.3786	0.0086888	0.99131	0.017378	0.073225	False
ADAMTSL4_40105_GCTGCGTACTGGAAACGAGT_r1	ADAMTSL4	19.87	0	19.87	0	-4.3833	197.4	233.86	2.2762	0.011417	0.98858	0.022835	0.075258	False
ADAMTSL4_40105_GCTGCGTACTGGAAACGAGT_r2	ADAMTSL4	16.749	0	16.749	0	-4.1497	140.27	184.61	2.1917	0.014202	0.9858	0.028404	0.077845	False
ADAMTSL4_40105_GCTGCGTACTGGAAACGAGT_r0	ADAMTSL4	8.4435	0	8.4435	0	-3.2393	35.646	71.85	1.8554	0.031768	0.96823	0.063535	0.10574	False
ADAMTSL4_40106_GGGGGCCCCCTCGGTCAGTG_r0	ADAMTSL4	52.537	16.827	52.537	16.827	-1.5865	637.62	904.85	1.4019	0.080473	0.91953	0.16095	0.21645	False
ADAMTSL4_40106_GGGGGCCCCCTCGGTCAGTG_r1	ADAMTSL4	48.57	72.276	48.57	72.276	0.56387	280.98	810.87	0.83249	0.7881	0.2119	0.42379	0.50364	True
ADAMTSL4_40103_AGGACGGTTATATCGAAAGA_r2	ADAMTSL4	31.637	23.753	31.637	23.753	-0.39894	31.084	446.13	0.5014	0.30804	0.69196	0.61609	0.67957	False
ADAMTSL4_40103_AGGACGGTTATATCGAAAGA_r1	ADAMTSL4	23.181	31.557	23.181	31.557	0.42909	35.078	289.59	0.4922	0.65921	0.34079	0.68158	0.739	True
ADAMTSL4_40104_CCTTCTCCTAAGGAGTGCGT_r2	ADAMTSL4	28.846	27.316	28.846	27.316	-0.075933	1.1708	392.34	0.18243	0.42762	0.57238	0.85525	0.88624	False
ADAMTSL5_68925_AGAACTCAAACTCGATGCCA_r2	ADAMTSL5	16.749	103.32	16.749	103.32	2.5552	3747.6	184.61	6.3719	1	1.0475e-10	2.095e-10	7.9425e-09	True
ADAMTSL5_68926_GCACACTGTAGGTCTCGGAA_r1	ADAMTSL5	25.389	115.03	25.389	115.03	2.1365	4017.8	328.57	4.9453	1	4.134e-07	8.268e-07	1.9618e-05	True
ADAMTSL5_68927_GGATGTGTCTGGCGCCCTCG_r0	ADAMTSL5	10.32	50.481	10.32	50.481	2.1852	806.46	94.654	4.128	0.99998	2.1387e-05	4.2775e-05	0.00075479	True
ADAMTSL5_68926_GCACACTGTAGGTCTCGGAA_r0	ADAMTSL5	25.331	0	25.331	0	-4.7187	320.82	327.52	2.3976	0.0082511	0.99175	0.016502	0.072933	False
ADAMTSL5_68927_GGATGTGTCTGGCGCCCTCG_r1	ADAMTSL5	18.766	0	18.766	0	-4.3049	176.07	216.06	2.2478	0.012293	0.98771	0.024587	0.075559	False
ADAMTSL5_68925_AGAACTCAAACTCGATGCCA_r0	ADAMTSL5	17.825	0	17.825	0	-4.2346	158.87	201.21	2.2224	0.013128	0.98687	0.026256	0.076181	False
ADAMTSL5_68926_GCACACTGTAGGTCTCGGAA_r2	ADAMTSL5	26.054	66.507	26.054	66.507	1.3192	818.23	340.59	2.192	0.98459	0.015408	0.030816	0.079545	True
ADAMTSL5_68927_GGATGTGTCTGGCGCCCTCG_r2	ADAMTSL5	16.749	0	16.749	0	-4.1497	140.27	184.61	2.1917	0.014202	0.9858	0.028404	0.077845	False
ADAMTSL5_68928_TGGTCTACACCCGAGACACA_r1	ADAMTSL5	15.454	0	15.454	0	-4.0404	119.41	165.17	2.152	0.015698	0.9843	0.031395	0.079545	False
ADAMTSL5_68925_AGAACTCAAACTCGATGCCA_r1	ADAMTSL5	12.142	0	12.142	0	-3.7162	73.72	118.41	2.0337	0.020992	0.97901	0.041985	0.085399	False
ADAMTSL5_68928_TGGTCTACACCCGAGACACA_r2	ADAMTSL5	13.958	1.1876	13.958	1.1876	-2.7734	81.536	143.49	1.9742	0.02418	0.97582	0.048359	0.091979	False
ADAMTSL5_68928_TGGTCTACACCCGAGACACA_r0	ADAMTSL5	14.073	24.798	14.073	24.798	0.77532	57.514	145.13	0.89028	0.78756	0.21244	0.42488	0.50466	True
ADAP1_29907_CAGGTGCTCGATCTTCATCA_r2	ADAP1	8.3746	39.192	8.3746	39.192	2.1001	474.85	71.046	3.6561	0.99985	0.00015244	0.00030489	0.0044474	True
ADAP1_29909_GTGGGCCGGTAGTAGAAGGA_r2	ADAP1	27.915	0	27.915	0	-4.8538	389.63	374.86	2.4468	0.0072073	0.99279	0.014415	0.071976	False
ADAP1_29909_GTGGGCCGGTAGTAGAAGGA_r0	ADAP1	21.578	0.88563	21.578	0.88563	-3.5818	214.08	262.18	2.3172	0.010245	0.98975	0.020491	0.074762	False
ADAP1_29909_GTGGGCCGGTAGTAGAAGGA_r1	ADAP1	20.973	0	20.973	0	-4.4577	219.94	252.06	2.3031	0.010637	0.98936	0.021275	0.07498	False
ADAP1_29907_CAGGTGCTCGATCTTCATCA_r0	ADAP1	11.258	0	11.258	0	-3.6157	63.371	106.69	1.9966	0.022934	0.97707	0.045868	0.089401	False
ADAP1_29907_CAGGTGCTCGATCTTCATCA_r1	ADAP1	9.9348	0	9.9348	0	-3.4508	49.35	89.831	1.9353	0.026476	0.97352	0.052952	0.095208	False
ADAP1_29910_GTTTGTGCTGACAGAACGAG_r1	ADAP1	8.8309	0	8.8309	0	-3.2973	38.992	76.412	1.8775	0.030226	0.96977	0.060451	0.10282	False
ADAP1_29910_GTTTGTGCTGACAGAACGAG_r0	ADAP1	8.4435	0	8.4435	0	-3.2393	35.646	71.85	1.8554	0.031768	0.96823	0.063535	0.10574	False
ADAP1_29908_GCTTCCAGAGAAAACCCTCA_r0	ADAP1	5.629	0	5.629	0	-2.7288	15.843	41.262	1.6543	0.049031	0.95097	0.098061	0.1442	False
ADAP1_29908_GCTTCCAGAGAAAACCCTCA_r1	ADAP1	4.4154	0	4.4154	0	-2.4371	9.7481	29.648	1.5316	0.062808	0.93719	0.12562	0.17399	False
ADAP1_29910_GTTTGTGCTGACAGAACGAG_r2	ADAP1	2.7915	0	2.7915	0	-1.9228	3.8963	15.941	1.2925	0.098092	0.90191	0.19618	0.25553	False
ADAP1_29908_GCTTCCAGAGAAAACCCTCA_r2	ADAP1	2.7915	0	2.7915	0	-1.9228	3.8963	15.941	1.2925	0.098092	0.90191	0.19618	0.25553	False
ADAP2_43432_CTGGGACGACAGTATTGTGG_r1	ADAP2	34.22	0	34.22	0	-5.1383	585.49	497.62	2.5511	0.0053696	0.99463	0.010739	0.068835	False
ADAP2_43432_CTGGGACGACAGTATTGTGG_r2	ADAP2	27.915	0	27.915	0	-4.8538	389.63	374.86	2.4468	0.0072073	0.99279	0.014415	0.071976	False
ADAP2_43434_TGTTTGTGTATCATGAAAGT_r1	ADAP2	14.35	0	14.35	0	-3.9402	102.96	149.1	2.1156	0.017189	0.98281	0.034378	0.081554	False
ADAP2_43433_TGATGTCAGGGAAGTTACGG_r2	ADAP2	13.958	0	13.958	0	-3.9028	97.408	143.49	2.102	0.017777	0.98222	0.035554	0.081554	False
ADAP2_43433_TGATGTCAGGGAAGTTACGG_r0	ADAP2	13.134	0	13.134	0	-3.8211	86.255	131.95	2.0722	0.019125	0.98087	0.03825	0.083223	False
ADAP2_43431_CCTCCTGAAGTACTTCACAA_r0	ADAP2	12.196	0	12.196	0	-3.722	74.373	119.13	2.0358	0.020884	0.97912	0.041767	0.085399	False
ADAP2_43431_CCTCCTGAAGTACTTCACAA_r1	ADAP2	6.6232	0	6.6232	0	-2.9304	21.933	51.523	1.7354	0.041331	0.95867	0.082662	0.12648	False
ADAP2_43434_TGTTTGTGTATCATGAAAGT_r0	ADAP2	6.5672	0	6.5672	0	-2.9198	21.564	50.928	1.7312	0.041706	0.95829	0.083411	0.12648	False
ADAP2_43431_CCTCCTGAAGTACTTCACAA_r2	ADAP2	6.5136	0	6.5136	0	-2.9095	21.213	50.361	1.7272	0.04207	0.95793	0.08414	0.12648	False
ADAP2_43434_TGTTTGTGTATCATGAAAGT_r2	ADAP2	4.6525	0	4.6525	0	-2.4989	10.823	31.832	1.5582	0.059588	0.94041	0.11918	0.16709	False
ADAP2_43433_TGATGTCAGGGAAGTTACGG_r1	ADAP2	17.662	38.683	17.662	38.683	1.0884	220.94	198.67	1.4914	0.92409	0.075906	0.15181	0.20498	True
ADAP2_43432_CTGGGACGACAGTATTGTGG_r0	ADAP2	27.207	38.968	27.207	38.968	0.50279	69.159	361.7	0.61839	0.7097	0.2903	0.58061	0.64742	True
ADAR_268_TTCTTGTAGGGTGAACACCG_r1	ADAR	6.6232	95.689	6.6232	95.689	3.6649	3966.4	51.523	12.408	1	1.4333e-35	2.8665e-35	4.5762e-33	True
ADAR_266_CGTTCTCCCCAATCAAGACA_r2	ADAR	9.3051	68.883	9.3051	68.883	2.7616	1774.7	82.101	6.5752	1	2.8661e-11	5.7321e-11	2.314e-09	True
ADAR_268_TTCTTGTAGGGTGAACACCG_r0	ADAR	13.134	0	13.134	0	-3.8211	86.255	131.95	2.0722	0.019125	0.98087	0.03825	0.083223	False
ADAR_267_GTGCATACACTCAAGCAGTG_r1	ADAR	11.039	0	11.039	0	-3.5896	60.926	103.84	1.987	0.023463	0.97654	0.046926	0.089401	False
ADAR_265_AGGCAATCAACACCTCTCTG_r1	ADAR	9.9348	0	9.9348	0	-3.4508	49.35	89.831	1.9353	0.026476	0.97352	0.052952	0.095208	False
ADAR_266_CGTTCTCCCCAATCAAGACA_r1	ADAR	8.8309	1.018	8.8309	1.018	-2.2844	30.521	76.412	1.812	0.034994	0.96501	0.069987	0.11292	False
ADAR_266_CGTTCTCCCCAATCAAGACA_r0	ADAR	5.629	14.17	5.629	14.17	1.1944	36.475	41.262	1.3297	0.88659	0.11341	0.22683	0.29198	True
ADAR_265_AGGCAATCAACACCTCTCTG_r2	ADAR	10.236	17.814	10.236	17.814	0.74377	28.72	93.593	0.7834	0.74655	0.25345	0.50691	0.58486	True
ADAR_265_AGGCAATCAACACCTCTCTG_r0	ADAR	11.258	18.598	11.258	18.598	0.677	26.939	106.69	0.71062	0.72317	0.27683	0.55365	0.62219	True
ADAR_267_GTGCATACACTCAAGCAGTG_r0	ADAR	15.011	23.912	15.011	23.912	0.63781	39.617	158.66	0.70669	0.72843	0.27157	0.54314	0.61225	True
ADAR_268_TTCTTGTAGGGTGAACACCG_r2	ADAR	16.749	11.876	16.749	11.876	-0.46303	11.872	184.61	0.57762	0.28176	0.71824	0.56352	0.63097	False
ADAR_267_GTGCATACACTCAAGCAGTG_r2	ADAR	10.236	15.439	10.236	15.439	0.54906	13.539	93.593	0.53788	0.65457	0.34543	0.69085	0.7465	True
ADARB1_270_TCAGGTCACCAAACTTACCC_r0	ADARB1	17.825	75.279	17.825	75.279	2.0186	1650.4	201.21	4.0503	0.99997	2.8559e-05	5.7119e-05	0.00097897	True
ADARB1_272_TTGGAGCCCACGTAAAAGGG_r0	ADARB1	45.032	0	45.032	0	-5.5246	1013.9	729.64	2.6952	0.0035171	0.99648	0.0070342	0.06108	False
ADARB1_271_TTCAGAAATCAGAGCGAGGG_r2	ADARB1	44.664	0	44.664	0	-5.513	997.46	721.35	2.6909	0.0035635	0.99644	0.007127	0.061654	False
ADARB1_272_TTGGAGCCCACGTAAAAGGG_r1	ADARB1	35.324	0	35.324	0	-5.1828	623.88	520.11	2.5675	0.0051214	0.99488	0.010243	0.068112	False
ADARB1_270_TCAGGTCACCAAACTTACCC_r2	ADARB1	24.193	0	24.193	0	-4.655	292.66	307.28	2.3745	0.0087864	0.99121	0.017573	0.073225	False
ADARB1_269_GGTGAATACATGAGTGATCG_r2	ADARB1	16.749	0	16.749	0	-4.1497	140.27	184.61	2.1917	0.014202	0.9858	0.028404	0.077845	False
ADARB1_269_GGTGAATACATGAGTGATCG_r1	ADARB1	13.246	0	13.246	0	-3.8325	87.733	133.5	2.0763	0.018932	0.98107	0.037864	0.083223	False
ADARB1_270_TCAGGTCACCAAACTTACCC_r1	ADARB1	26.493	45.809	26.493	45.809	0.76773	186.55	348.58	1.0346	0.83685	0.16315	0.3263	0.40005	True
ADARB1_269_GGTGAATACATGAGTGATCG_r0	ADARB1	18.763	16.827	18.763	16.827	-0.14877	1.8748	216.02	0.29075	0.38562	0.61438	0.77124	0.81646	False
ADARB1_271_TTCAGAAATCAGAGCGAGGG_r0	ADARB1	49.723	57.566	49.723	57.566	0.20743	30.757	837.87	0.27096	0.58915	0.41085	0.82169	0.85869	True
ADARB1_272_TTGGAGCCCACGTAAAAGGG_r2	ADARB1	36.29	33.254	36.29	33.254	-0.12252	4.6091	540.04	0.21907	0.4133	0.5867	0.8266	0.86272	False
ADARB1_271_TTCAGAAATCAGAGCGAGGG_r1	ADARB1	36.427	39.701	36.427	39.701	0.12096	5.3574	542.89	0.14049	0.52803	0.47197	0.94395	0.95701	True
ADARB2_274_GGCGTTGGGGAACTGCACGA_r0	ADARB2	37.527	0	37.527	0	-5.2678	704.13	565.85	2.599	0.0046746	0.99533	0.0093492	0.066877	False
ADARB2_274_GGCGTTGGGGAACTGCACGA_r2	ADARB2	25.124	0	25.124	0	-4.7073	315.6	323.82	2.3935	0.0083446	0.99166	0.016689	0.072933	False
ADARB2_273_CAGAGCGATCGATATTCGTG_r1	ADARB2	24.285	0	24.285	0	-4.6602	294.88	308.9	2.3764	0.0087412	0.99126	0.017482	0.073225	False
ADARB2_274_GGCGTTGGGGAACTGCACGA_r1	ADARB2	19.87	0	19.87	0	-4.3833	197.4	233.86	2.2762	0.011417	0.98858	0.022835	0.075258	False
ADARB2_276_TCCTGGCATCACAAACACGG_r2	ADARB2	15.819	0	15.819	0	-4.072	125.11	170.58	2.1635	0.015251	0.98475	0.030503	0.079298	False
ADARB2_273_CAGAGCGATCGATATTCGTG_r0	ADARB2	15.011	0	15.011	0	-4.001	112.66	158.66	2.1377	0.01627	0.98373	0.03254	0.080289	False
ADARB2_276_TCCTGGCATCACAAACACGG_r1	ADARB2	8.8309	0	8.8309	0	-3.2973	38.992	76.412	1.8775	0.030226	0.96977	0.060451	0.10282	False
ADARB2_276_TCCTGGCATCACAAACACGG_r0	ADARB2	5.629	0	5.629	0	-2.7288	15.843	41.262	1.6543	0.049031	0.95097	0.098061	0.1442	False
ADARB2_275_GTGGACGGCAGGACGTTCGA_r1	ADARB2	45.258	87.545	45.258	87.545	0.9367	894.1	734.76	1.56	0.93766	0.062337	0.12467	0.17399	True
ADARB2_275_GTGGACGGCAGGACGTTCGA_r2	ADARB2	36.29	11.876	36.29	11.876	-1.5341	298.01	540.04	1.3222	0.093049	0.90695	0.1861	0.24589	False
ADARB2_275_GTGGACGGCAGGACGTTCGA_r0	ADARB2	27.207	49.595	27.207	49.595	0.84296	250.62	361.7	1.1772	0.87057	0.12943	0.25887	0.32755	True
ADARB2_273_CAGAGCGATCGATATTCGTG_r2	ADARB2	23.263	38.004	23.263	38.004	0.68489	108.66	291	0.86415	0.78794	0.21206	0.42412	0.50395	True
ADAT1_33087_ATGCTGAGGTCATAGCCAGA_r1	ADAT1	23.181	0	23.181	0	-4.5958	268.68	289.59	2.3531	0.0093098	0.99069	0.01862	0.073665	False
ADAT1_33087_ATGCTGAGGTCATAGCCAGA_r0	ADAT1	22.516	0	22.516	0	-4.5556	253.49	278.13	2.3385	0.0096809	0.99032	0.019362	0.074388	False
ADAT1_33088_CTATCACTTTGGCACTACCA_r1	ADAT1	15.454	0	15.454	0	-4.0404	119.41	165.17	2.152	0.015698	0.9843	0.031395	0.079545	False
ADAT1_33089_GCATCCGAGGACGTTCCATC_r2	ADAT1	13.958	0	13.958	0	-3.9028	97.408	143.49	2.102	0.017777	0.98222	0.035554	0.081554	False
ADAT1_33090_GTGGACATTATTGGCAGCGG_r0	ADAT1	10.32	0	10.32	0	-3.5008	53.25	94.654	1.954	0.025353	0.97465	0.050706	0.09406	False
ADAT1_33088_CTATCACTTTGGCACTACCA_r0	ADAT1	10.32	0	10.32	0	-3.5008	53.25	94.654	1.954	0.025353	0.97465	0.050706	0.09406	False
ADAT1_33090_GTGGACATTATTGGCAGCGG_r1	ADAT1	9.9348	0	9.9348	0	-3.4508	49.35	89.831	1.9353	0.026476	0.97352	0.052952	0.095208	False
ADAT1_33088_CTATCACTTTGGCACTACCA_r2	ADAT1	9.3051	0	9.3051	0	-3.3653	43.292	82.101	1.9032	0.028508	0.97149	0.057017	0.099059	False
ADAT1_33089_GCATCCGAGGACGTTCCATC_r1	ADAT1	8.8309	0	8.8309	0	-3.2973	38.992	76.412	1.8775	0.030226	0.96977	0.060451	0.10282	False
ADAT1_33089_GCATCCGAGGACGTTCCATC_r0	ADAT1	8.4435	0	8.4435	0	-3.2393	35.646	71.85	1.8554	0.031768	0.96823	0.063535	0.10574	False
ADAT1_33090_GTGGACATTATTGGCAGCGG_r2	ADAT1	25.124	19.002	25.124	19.002	-0.38521	18.737	323.82	0.49358	0.3108	0.6892	0.62161	0.68453	False
ADAT1_33087_ATGCTGAGGTCATAGCCAGA_r2	ADAT1	26.054	21.377	26.054	21.377	-0.27381	10.937	340.59	0.38938	0.3485	0.6515	0.69699	0.75199	False
ADAT2_60296_TGACAGCCATATACAACCAG_r2	ADAT2	31.637	123.51	31.637	123.51	1.9317	4220.6	446.13	4.3498	0.99999	7.3023e-06	1.4605e-05	0.0002809	True
ADAT2_60294_GCAGCTGCACACATAATGCA_r1	ADAT2	46.362	0	46.362	0	-5.5657	1074.7	759.89	2.7108	0.0033563	0.99664	0.0067125	0.059837	False
ADAT2_60295_GGAGACCGAAAAGTGGATGG_r0	ADAT2	40.341	0	40.341	0	-5.3695	813.71	625.86	2.6369	0.004183	0.99582	0.008366	0.06515	False
ADAT2_60295_GGAGACCGAAAAGTGGATGG_r1	ADAT2	38.635	0	38.635	0	-5.3087	746.34	589.28	2.6142	0.0044713	0.99553	0.0089427	0.066369	False
ADAT2_60294_GCAGCTGCACACATAATGCA_r0	ADAT2	34.712	0	34.712	0	-5.1583	602.47	507.62	2.5585	0.0052567	0.99474	0.010513	0.068835	False
ADAT2_60293_CACTTTGACGACACCAATCG_r1	ADAT2	29.804	0	29.804	0	-4.9451	444.15	410.59	2.4801	0.0065673	0.99343	0.013135	0.070565	False
ADAT2_60293_CACTTTGACGACACCAATCG_r2	ADAT2	29.776	0	29.776	0	-4.9437	443.31	410.05	2.4796	0.0065762	0.99342	0.013152	0.070565	False
ADAT2_60296_TGACAGCCATATACAACCAG_r1	ADAT2	25.389	58.024	25.389	58.024	1.1614	532.54	328.57	1.8004	0.96095	0.039046	0.078092	0.12216	True
ADAT2_60293_CACTTTGACGACACCAATCG_r0	ADAT2	30.96	7.085	30.96	7.085	-1.9829	285	432.89	1.543	0.061417	0.93858	0.12283	0.17191	False
ADAT2_60294_GCAGCTGCACACATAATGCA_r2	ADAT2	39.081	61.757	39.081	61.757	0.64684	257.09	598.78	0.92666	0.81262	0.18738	0.37476	0.45211	True
ADAT2_60295_GGAGACCGAAAAGTGGATGG_r2	ADAT2	27.915	17.814	27.915	17.814	-0.61999	51.013	374.86	0.69183	0.24452	0.75548	0.48904	0.56742	False
ADAT2_60296_TGACAGCCATATACAACCAG_r0	ADAT2	15.011	22.141	15.011	22.141	0.5314	25.419	158.66	0.56606	0.67659	0.32341	0.64683	0.70799	True
ADAT3_56952_TTGTCCTCGTGGAAGGACGT_r2	ADAT3	30.707	83.134	30.707	83.134	1.4079	1374.3	427.98	2.5342	0.99395	0.0060516	0.012103	0.070476	True
ADAT3_56950_CGAGGCCGGGTCCACTACCA_r0	ADAT3	30.96	0	30.96	0	-4.9982	479.25	432.89	2.4995	0.0062176	0.99378	0.012435	0.070476	False
ADAT3_56950_CGAGGCCGGGTCCACTACCA_r2	ADAT3	28.846	0	28.846	0	-4.8995	416.04	392.34	2.4634	0.0068807	0.99312	0.013761	0.07138	False
ADAT3_56951_GCTTCTCGGACAGGACAGGG_r0	ADAT3	13.134	0	13.134	0	-3.8211	86.255	131.95	2.0722	0.019125	0.98087	0.03825	0.083223	False
ADAT3_56951_GCTTCTCGGACAGGACAGGG_r1	ADAT3	6.6232	0	6.6232	0	-2.9304	21.933	51.523	1.7354	0.041331	0.95867	0.082662	0.12648	False
ADAT3_56951_GCTTCTCGGACAGGACAGGG_r2	ADAT3	6.5136	0	6.5136	0	-2.9095	21.213	50.361	1.7272	0.04207	0.95793	0.08414	0.12648	False
ADAT3_56949_CCCACACCGCCCGCTCCATG_r0	ADAT3	33.774	51.367	33.774	51.367	0.59064	154.75	488.62	0.79587	0.77256	0.22744	0.45489	0.53326	True
ADAT3_56949_CCCACACCGCCCGCTCCATG_r2	ADAT3	35.359	21.377	35.359	21.377	-0.70029	97.748	520.85	0.76235	0.22292	0.77708	0.44585	0.52567	False
ADAT3_56952_TTGTCCTCGTGGAAGGACGT_r0	ADAT3	32.836	46.053	32.836	46.053	0.47573	87.343	469.83	0.60976	0.71018	0.28982	0.57964	0.64646	True
ADAT3_56949_CCCACACCGCCCGCTCCATG_r1	ADAT3	40.843	55.988	40.843	55.988	0.44568	114.69	636.74	0.60021	0.71054	0.28946	0.57892	0.64571	True
ADAT3_56950_CGAGGCCGGGTCCACTACCA_r1	ADAT3	41.947	52.934	41.947	52.934	0.32866	60.364	660.86	0.42741	0.64734	0.35266	0.70531	0.75946	True
ADAT3_56952_TTGTCCTCGTGGAAGGACGT_r1	ADAT3	36.427	34.611	36.427	34.611	-0.071775	1.6498	542.89	0.16202	0.43564	0.56436	0.87129	0.89887	False
ADCK1_45108_GCTTCGATGACACCCCTCTG_r1	ADCK1	14.35	185.27	14.35	185.27	3.6011	14607	149.1	13.998	1	9.1339e-45	1.8268e-44	3.8547e-42	True
ADCK1_45110_TTTCAGATCTCACGCCACCT_r2	ADCK1	23.263	0	23.263	0	-4.6007	270.58	291	2.3548	0.0092658	0.99073	0.018532	0.073665	False
ADCK1_45110_TTTCAGATCTCACGCCACCT_r1	ADCK1	23.181	0	23.181	0	-4.5958	268.68	289.59	2.3531	0.0093098	0.99069	0.01862	0.073665	False
ADCK1_45110_TTTCAGATCTCACGCCACCT_r0	ADCK1	21.578	0	21.578	0	-4.4968	232.8	262.18	2.3172	0.010245	0.98975	0.020491	0.074762	False
ADCK1_45109_GGTGCGGAAGCACCCCGGCA_r0	ADCK1	17.825	0	17.825	0	-4.2346	158.87	201.21	2.2224	0.013128	0.98687	0.026256	0.076181	False
ADCK1_45109_GGTGCGGAAGCACCCCGGCA_r2	ADCK1	13.958	40.379	13.958	40.379	1.468	349.06	143.49	2.2057	0.98439	0.015606	0.031213	0.079545	True
ADCK1_45107_GAGTGTCCCTTATGGCTCAG_r2	ADCK1	15.819	0	15.819	0	-4.072	125.11	170.58	2.1635	0.015251	0.98475	0.030503	0.079298	False
ADCK1_45107_GAGTGTCCCTTATGGCTCAG_r1	ADCK1	13.246	0	13.246	0	-3.8325	87.733	133.5	2.0763	0.018932	0.98107	0.037864	0.083223	False
ADCK1_45109_GGTGCGGAAGCACCCCGGCA_r1	ADCK1	9.9348	0	9.9348	0	-3.4508	49.35	89.831	1.9353	0.026476	0.97352	0.052952	0.095208	False
ADCK1_45107_GAGTGTCCCTTATGGCTCAG_r0	ADCK1	7.5053	0	7.5053	0	-3.0884	28.165	61.138	1.7974	0.036139	0.96386	0.072278	0.11455	False
ADCK1_45108_GCTTCGATGACACCCCTCTG_r0	ADCK1	2.8145	0	2.8145	0	-1.9315	3.9607	16.118	1.2969	0.097336	0.90266	0.19467	0.255	False
ADCK1_45108_GCTTCGATGACACCCCTCTG_r2	ADCK1	18.61	15.439	18.61	15.439	-0.25446	5.0275	213.58	0.39079	0.34797	0.65203	0.69595	0.75102	False
ADCK2_55685_GGCGTATGCTTTGTACACCT_r0	ADCK2	40.341	0	40.341	0	-5.3695	813.71	625.86	2.6369	0.004183	0.99582	0.008366	0.06515	False
ADCK2_55685_GGCGTATGCTTTGTACACCT_r1	ADCK2	36.427	0	36.427	0	-5.226	663.48	542.89	2.5835	0.00489	0.99511	0.00978	0.067615	False
ADCK2_55685_GGCGTATGCTTTGTACACCT_r2	ADCK2	34.429	0	34.429	0	-5.1469	592.67	501.86	2.5542	0.0053212	0.99468	0.010642	0.068835	False
ADCK2_55684_CCTGGTTGGATCAAATGCAG_r2	ADCK2	26.985	0	26.985	0	-4.8066	364.09	357.61	2.4296	0.0075583	0.99244	0.015117	0.072419	False
ADCK2_55684_CCTGGTTGGATCAAATGCAG_r0	ADCK2	26.269	0	26.269	0	-4.7692	345.02	344.49	2.416	0.0078468	0.99215	0.015694	0.072676	False
ADCK2_55684_CCTGGTTGGATCAAATGCAG_r1	ADCK2	22.077	0	22.077	0	-4.5284	243.7	270.64	2.3287	0.0099387	0.99006	0.019877	0.074388	False
ADCK2_55683_CCTCCGAAAACAGATCGCGC_r0	ADCK2	18.763	0	18.763	0	-4.3048	176.03	216.02	2.2478	0.012295	0.9877	0.02459	0.075559	False
ADCK2_55683_CCTCCGAAAACAGATCGCGC_r1	ADCK2	15.454	0	15.454	0	-4.0404	119.41	165.17	2.152	0.015698	0.9843	0.031395	0.079545	False
ADCK2_55686_TTCGCCGACTCAGAACGTCA_r1	ADCK2	19.87	4.0719	19.87	4.0719	-2.0408	124.78	233.86	1.5577	0.059655	0.94034	0.11931	0.16726	False
ADCK2_55686_TTCGCCGACTCAGAACGTCA_r2	ADCK2	15.819	29.691	15.819	29.691	0.86774	96.218	170.58	1.0621	0.83757	0.16243	0.32485	0.39864	True
ADCK2_55683_CCTCCGAAAACAGATCGCGC_r2	ADCK2	26.985	26.128	26.985	26.128	-0.044864	0.36711	357.61	0.15392	0.43884	0.56116	0.87767	0.90389	False
ADCK2_55686_TTCGCCGACTCAGAACGTCA_r0	ADCK2	19.702	19.484	19.702	19.484	-0.015248	0.023686	231.12	0.15185	0.43965	0.56035	0.87931	0.90515	False
ADCK3_44812_CCTGGCTAAGATCTTCGAGC_r2	ADCK3	13.027	105.7	13.027	105.7	2.9273	4294.1	130.46	8.1134	1	2.8194e-16	5.6388e-16	3.5065e-14	True
ADCK3_44812_CCTGGCTAAGATCTTCGAGC_r1	ADCK3	17.662	121.14	17.662	121.14	2.7104	5353.7	198.67	7.3414	1	1.1807e-13	2.3614e-13	1.1958e-11	True
ADCK3_44811_CCGAATGAAGGGCGGCCGCG_r1	ADCK3	12.142	73.294	12.142	73.294	2.499	1869.7	118.41	5.6197	1	1.1022e-08	2.2044e-08	6.5482e-07	True
ADCK3_44812_CCTGGCTAAGATCTTCGAGC_r0	ADCK3	15.011	53.138	15.011	53.138	1.7576	726.84	158.66	3.027	0.9986	0.0013983	0.0027967	0.031801	True
ADCK3_44813_CCTGGGTCATGCCCACAGCG_r0	ADCK3	15.949	0	15.949	0	-4.0831	127.18	172.52	2.1675	0.015097	0.9849	0.030194	0.079298	False
ADCK3_44813_CCTGGGTCATGCCCACAGCG_r1	ADCK3	15.454	0	15.454	0	-4.0404	119.41	165.17	2.152	0.015698	0.9843	0.031395	0.079545	False
ADCK3_44811_CCGAATGAAGGGCGGCCGCG_r2	ADCK3	14.888	0	14.888	0	-3.9899	110.83	156.87	2.1337	0.016434	0.98357	0.032869	0.080289	False
ADCK3_44811_CCGAATGAAGGGCGGCCGCG_r0	ADCK3	13.134	0	13.134	0	-3.8211	86.255	131.95	2.0722	0.019125	0.98087	0.03825	0.083223	False
ADCK3_44813_CCTGGGTCATGCCCACAGCG_r2	ADCK3	11.166	0	11.166	0	-3.6048	62.341	105.5	1.9926	0.023153	0.97685	0.046306	0.089401	False
ADCK3_44814_TGTCCGAGGCCAATGCAGAG_r0	ADCK3	9.3817	0	9.3817	0	-3.376	44.008	83.031	1.9072	0.028247	0.97175	0.056494	0.099059	False
ADCK3_44814_TGTCCGAGGCCAATGCAGAG_r2	ADCK3	23.263	51.068	23.263	51.068	1.1017	386.57	291	1.63	0.94357	0.056425	0.11285	0.1615	True
ADCK3_44814_TGTCCGAGGCCAATGCAGAG_r1	ADCK3	3.3116	0	3.3116	0	-2.1082	5.4833	20.076	1.3829	0.083341	0.91666	0.16668	0.22199	False
ADCK4_50404_GGAGTGTGACTACCGTCGTG_r1	ADCK4	29.804	0	29.804	0	-4.9451	444.15	410.59	2.4801	0.0065673	0.99343	0.013135	0.070565	False
ADCK4_50406_TTAAGGAGCTGTGCACGACA_r0	ADCK4	25.331	0	25.331	0	-4.7187	320.82	327.52	2.3976	0.0082511	0.99175	0.016502	0.072933	False
ADCK4_50405_TAAGGTCTGCACAATCCGCT_r2	ADCK4	21.402	0	21.402	0	-4.4855	229.02	259.22	2.3131	0.010357	0.98964	0.020715	0.074762	False
ADCK4_50405_TAAGGTCTGCACAATCCGCT_r1	ADCK4	19.87	0	19.87	0	-4.3833	197.4	233.86	2.2762	0.011417	0.98858	0.022835	0.075258	False
ADCK4_50405_TAAGGTCTGCACAATCCGCT_r0	ADCK4	15.011	0	15.011	0	-4.001	112.66	158.66	2.1377	0.01627	0.98373	0.03254	0.080289	False
ADCK4_50403_GCACCTTGCGTTCTCGAGAG_r0	ADCK4	9.3817	0	9.3817	0	-3.376	44.008	83.031	1.9072	0.028247	0.97175	0.056494	0.099059	False
ADCK4_50403_GCACCTTGCGTTCTCGAGAG_r1	ADCK4	7.727	0	7.727	0	-3.1255	29.854	63.625	1.8117	0.035013	0.96499	0.070027	0.11292	False
ADCK4_50403_GCACCTTGCGTTCTCGAGAG_r2	ADCK4	5.5831	0	5.5831	0	-2.7188	15.585	40.803	1.6502	0.049449	0.95055	0.098898	0.1442	False
ADCK4_50406_TTAAGGAGCTGTGCACGACA_r1	ADCK4	20.973	45.809	20.973	45.809	1.091	308.39	252.06	1.5643	0.93507	0.064928	0.12986	0.17954	True
ADCK4_50406_TTAAGGAGCTGTGCACGACA_r2	ADCK4	22.332	10.689	22.332	10.689	-0.99721	67.786	274.98	0.96554	0.16714	0.83286	0.33428	0.40889	False
ADCK4_50404_GGAGTGTGACTACCGTCGTG_r0	ADCK4	39.403	33.654	39.403	33.654	-0.22144	16.526	605.66	0.32291	0.37338	0.62662	0.74677	0.79572	False
ADCK4_50404_GGAGTGTGACTACCGTCGTG_r2	ADCK4	28.846	27.316	28.846	27.316	-0.075933	1.1708	392.34	0.18243	0.42762	0.57238	0.85525	0.88624	False
ADCK5_65024_TGCCAGGATGTGGGTCCGAG_r1	ADCK5	26.493	123.17	26.493	123.17	2.1752	4673.7	348.58	5.1784	1	1.2138e-07	2.4276e-07	6.252e-06	True
ADCK5_65021_CACCCCTCGAAGGACAACAT_r0	ADCK5	17.825	89.449	17.825	89.449	2.2644	2565	201.21	5.0492	1	2.4764e-07	4.9529e-07	1.2158e-05	True
ADCK5_65021_CACCCCTCGAAGGACAACAT_r2	ADCK5	19.541	85.509	19.541	85.509	2.0744	2175.9	228.51	4.364	0.99999	7.0806e-06	1.4161e-05	0.00027337	True
ADCK5_65023_GTGCCTCTGCCATGACATAG_r1	ADCK5	54.089	0	54.089	0	-5.7837	1462.8	942.4	2.7942	0.0026016	0.9974	0.0052032	0.052001	False
ADCK5_65023_GTGCCTCTGCCATGACATAG_r0	ADCK5	45.032	0	45.032	0	-5.5246	1013.9	729.64	2.6952	0.0035171	0.99648	0.0070342	0.06108	False
ADCK5_65022_CGCGGGGCACCACGACGTAG_r0	ADCK5	39.403	0	39.403	0	-5.3364	776.3	605.66	2.6246	0.0043381	0.99566	0.0086761	0.065865	False
ADCK5_65022_CGCGGGGCACCACGACGTAG_r2	ADCK5	34.429	0	34.429	0	-5.1469	592.67	501.86	2.5542	0.0053212	0.99468	0.010642	0.068835	False
ADCK5_65021_CACCCCTCGAAGGACAACAT_r1	ADCK5	32.012	0	32.012	0	-5.0449	512.38	453.5	2.5167	0.005923	0.99408	0.011846	0.07015	False
ADCK5_65024_TGCCAGGATGTGGGTCCGAG_r0	ADCK5	22.516	0	22.516	0	-4.5556	253.49	278.13	2.3385	0.0096809	0.99032	0.019362	0.074388	False
ADCK5_65024_TGCCAGGATGTGGGTCCGAG_r2	ADCK5	22.332	0	22.332	0	-4.5443	249.36	274.98	2.3344	0.0097876	0.99021	0.019575	0.074388	False
ADCK5_65022_CGCGGGGCACCACGACGTAG_r1	ADCK5	18.766	0	18.766	0	-4.3049	176.07	216.06	2.2478	0.012293	0.98771	0.024587	0.075559	False
ADCK5_65023_GTGCCTCTGCCATGACATAG_r2	ADCK5	48.386	77.196	48.386	77.196	0.66298	415	806.6	1.0144	0.83762	0.16238	0.32475	0.3986	True
ADCY1_280_CGGGGTGGTGTAGACAACGT_r1	ADCY1	20.973	99.761	20.973	99.761	2.1971	3103.7	252.06	4.9626	1	3.8354e-07	7.6708e-07	1.8301e-05	True
ADCY1_278_CATGTTCAGATCCACCTCGG_r2	ADCY1	24.193	67.695	24.193	67.695	1.4472	946.2	307.28	2.4816	0.99286	0.0071371	0.014274	0.071976	True
ADCY1_278_CATGTTCAGATCCACCTCGG_r1	ADCY1	24.285	0	24.285	0	-4.6602	294.88	308.9	2.3764	0.0087412	0.99126	0.017482	0.073225	False
ADCY1_277_AACCGGGTTACGGACATGAG_r1	ADCY1	23.181	0	23.181	0	-4.5958	268.68	289.59	2.3531	0.0093098	0.99069	0.01862	0.073665	False
ADCY1_280_CGGGGTGGTGTAGACAACGT_r2	ADCY1	15.819	0	15.819	0	-4.072	125.11	170.58	2.1635	0.015251	0.98475	0.030503	0.079298	False
ADCY1_280_CGGGGTGGTGTAGACAACGT_r0	ADCY1	13.134	0	13.134	0	-3.8211	86.255	131.95	2.0722	0.019125	0.98087	0.03825	0.083223	False
ADCY1_278_CATGTTCAGATCCACCTCGG_r0	ADCY1	24.392	60.223	24.392	60.223	1.2697	641.91	310.8	2.0324	0.97703	0.022968	0.045936	0.089401	True
ADCY1_277_AACCGGGTTACGGACATGAG_r2	ADCY1	24.193	40.379	24.193	40.379	0.71588	131	307.28	0.92337	0.80583	0.19417	0.38835	0.46639	True
ADCY1_279_CCCAGACGAAAGGACCACCA_r1	ADCY1	26.493	40.719	26.493	40.719	0.60165	101.19	348.58	0.76196	0.7581	0.2419	0.48379	0.56222	True
ADCY1_277_AACCGGGTTACGGACATGAG_r0	ADCY1	23.454	32.768	23.454	32.768	0.46559	43.377	294.33	0.5429	0.67885	0.32115	0.6423	0.70391	True
ADCY1_279_CCCAGACGAAAGGACCACCA_r2	ADCY1	27.915	38.004	27.915	38.004	0.4318	50.893	374.86	0.52109	0.67454	0.32546	0.65091	0.71171	True
ADCY1_279_CCCAGACGAAAGGACCACCA_r0	ADCY1	26.269	32.768	26.269	32.768	0.30843	21.123	344.49	0.35019	0.60597	0.39403	0.78805	0.83063	True
ADCY10_43457_GCACAGGGAATGTTAACGAA_r2	ADCY10	37.22	0	37.22	0	-5.2563	692.68	559.42	2.5947	0.0047332	0.99527	0.0094664	0.067159	False
ADCY10_43458_TCACAAACACAATCGTCACT_r0	ADCY10	35.65	0	35.65	0	-5.1958	635.47	526.83	2.5723	0.0050512	0.99495	0.010102	0.068112	False
ADCY10_43458_TCACAAACACAATCGTCACT_r2	ADCY10	35.359	0	35.359	0	-5.1843	625.14	520.85	2.568	0.0051137	0.99489	0.010227	0.068112	False
ADCY10_43458_TCACAAACACAATCGTCACT_r1	ADCY10	29.804	78.384	29.804	78.384	1.3657	1180	410.59	2.3974	0.99112	0.0088826	0.017765	0.073665	True
ADCY10_43455_AATGCTTACCTATCTTGACT_r1	ADCY10	17.662	0	17.662	0	-4.222	155.97	198.67	2.2178	0.013283	0.98672	0.026565	0.076181	False
ADCY10_43456_AGAAAACAGCCTACGAGCTG_r2	ADCY10	77.232	137.77	77.232	137.77	0.82681	1832.1	1551	1.537	0.93627	0.063731	0.12746	0.17642	True
ADCY10_43455_AATGCTTACCTATCTTGACT_r2	ADCY10	36.29	9.5011	36.29	9.5011	-1.8282	358.82	540.04	1.4801	0.069423	0.93058	0.13885	0.19095	False
ADCY10_43455_AATGCTTACCTATCTTGACT_r0	ADCY10	25.331	11.513	25.331	11.513	-1.0733	95.459	327.52	1.0184	0.15424	0.84576	0.30848	0.38073	False
ADCY10_43456_AGAAAACAGCCTACGAGCTG_r0	ADCY10	53.476	33.654	53.476	33.654	-0.65259	196.45	927.5	0.74877	0.227	0.773	0.45399	0.5323	False
ADCY10_43457_GCACAGGGAATGTTAACGAA_r0	ADCY10	33.774	23.026	33.774	23.026	-0.53339	57.756	488.62	0.62181	0.26703	0.73297	0.53407	0.60366	False
ADCY10_43456_AGAAAACAGCCTACGAGCTG_r1	ADCY10	55.193	49.88	55.193	49.88	-0.14328	14.112	969.39	0.2282	0.40975	0.59025	0.81949	0.85685	False
ADCY10_43457_GCACAGGGAATGTTAACGAA_r1	ADCY10	32.012	34.611	32.012	34.611	0.10933	3.3773	453.5	0.12204	0.51646	0.48354	0.96707	0.97504	True
ADCY2_281_ACTCCAAGTACCGGGTCATG_r1	ADCY2	20.973	92.635	20.973	92.635	2.0913	2567.7	252.06	4.5138	1	3.5117e-06	7.0235e-06	0.00014328	True
ADCY2_284_TGAAGCGGCATACAAACGTG_r2	ADCY2	13.027	61.757	13.027	61.757	2.1616	1187.3	130.46	4.2663	0.99999	1.1385e-05	2.277e-05	0.0004229	True
ADCY2_282_CAGGCAGACGCTAAGCACGA_r1	ADCY2	27.597	0	27.597	0	-4.8378	380.78	368.92	2.4409	0.0073247	0.99268	0.014649	0.071976	False
ADCY2_282_CAGGCAGACGCTAAGCACGA_r0	ADCY2	24.392	0	24.392	0	-4.6663	297.49	310.8	2.3786	0.0086888	0.99131	0.017378	0.073225	False
ADCY2_283_CCTGTAATTGCATCAAGTCG_r2	ADCY2	22.332	0	22.332	0	-4.5443	249.36	274.98	2.3344	0.0097876	0.99021	0.019575	0.074388	False
ADCY2_282_CAGGCAGACGCTAAGCACGA_r2	ADCY2	25.124	1.1876	25.124	1.1876	-3.5779	286.47	323.82	2.2795	0.01132	0.98868	0.02264	0.075258	False
ADCY2_281_ACTCCAAGTACCGGGTCATG_r0	ADCY2	16.887	0	16.887	0	-4.1608	142.59	186.71	2.1957	0.014057	0.98594	0.028113	0.077845	False
ADCY2_284_TGAAGCGGCATACAAACGTG_r0	ADCY2	10.32	0	10.32	0	-3.5008	53.25	94.654	1.954	0.025353	0.97465	0.050706	0.09406	False
ADCY2_283_CCTGTAATTGCATCAAGTCG_r1	ADCY2	16.558	42.755	16.558	42.755	1.3173	343.14	181.7	1.9435	0.97082	0.02918	0.058361	0.10127	True
ADCY2_284_TGAAGCGGCATACAAACGTG_r1	ADCY2	8.8309	0	8.8309	0	-3.2973	38.992	76.412	1.8775	0.030226	0.96977	0.060451	0.10282	False
ADCY2_281_ACTCCAAGTACCGGGTCATG_r2	ADCY2	20.471	45.13	20.471	45.13	1.1033	304.03	243.73	1.5795	0.9369	0.063099	0.1262	0.17476	True
ADCY2_283_CCTGTAATTGCATCAAGTCG_r0	ADCY2	34.712	18.598	34.712	18.598	-0.86569	129.83	507.62	0.88869	0.18709	0.81291	0.37417	0.45148	False
ADCY3_285_AGCTGTCTCCAGTACTACAC_r1	ADCY3	30.908	112.99	30.908	112.99	1.837	3369.1	431.89	3.9499	0.99996	4.1969e-05	8.3939e-05	0.0013904	True
ADCY3_286_CCACGGAGATGATCACGATG_r1	ADCY3	16.558	0	16.558	0	-4.1341	137.08	181.7	2.186	0.014408	0.98559	0.028816	0.077845	False
ADCY3_286_CCACGGAGATGATCACGATG_r2	ADCY3	15.819	0	15.819	0	-4.072	125.11	170.58	2.1635	0.015251	0.98475	0.030503	0.079298	False
ADCY3_287_GTCGATGAGTATCTCGACCA_r1	ADCY3	14.35	0	14.35	0	-3.9402	102.96	149.1	2.1156	0.017189	0.98281	0.034378	0.081554	False
ADCY3_286_CCACGGAGATGATCACGATG_r0	ADCY3	10.32	27.455	10.32	27.455	1.3298	146.8	94.654	1.7612	0.9543	0.045702	0.091405	0.1367	True
ADCY3_287_GTCGATGAGTATCTCGACCA_r0	ADCY3	18.763	7.085	18.763	7.085	-1.2895	68.191	216.02	1.1494	0.12519	0.87481	0.25038	0.31788	False
ADCY3_288_TCTCTTCTAGGTAATCACAG_r0	ADCY3	0	0	0.93051	0	-0.94898	0	3.6896	0.65105	0.25751	0.74249	0.51501	0.58569	False
ADCY3_288_TCTCTTCTAGGTAATCACAG_r1	ADCY3	0	0	0.93051	0	-0.94898	0	3.6896	0.65105	0.25751	0.74249	0.51501	0.58569	False
ADCY3_288_TCTCTTCTAGGTAATCACAG_r2	ADCY3	0	0	0.93051	0	-0.94898	0	3.6896	0.65105	0.25751	0.74249	0.51501	0.58569	False
ADCY3_285_AGCTGTCTCCAGTACTACAC_r2	ADCY3	32.568	45.13	32.568	45.13	0.45863	78.904	464.5	0.58287	0.70042	0.29958	0.59915	0.66483	True
ADCY3_285_AGCTGTCTCCAGTACTACAC_r0	ADCY3	35.65	28.34	35.65	28.34	-0.32095	26.719	526.83	0.42605	0.33503	0.66497	0.67007	0.72895	False
ADCY3_287_GTCGATGAGTATCTCGACCA_r2	ADCY3	30.707	34.441	30.707	34.441	0.16064	6.9733	427.98	0.18052	0.53995	0.46005	0.92011	0.93871	True
ADCY4_64472_TTCATCATCTAGTCCCCGGG_r2	ADCY4	25.124	0	25.124	0	-4.7073	315.6	323.82	2.3935	0.0083446	0.99166	0.016689	0.072933	False
ADCY4_64472_TTCATCATCTAGTCCCCGGG_r0	ADCY4	24.392	0	24.392	0	-4.6663	297.49	310.8	2.3786	0.0086888	0.99131	0.017378	0.073225	False
ADCY4_64470_GTGGCCCAAGATACAGCCCG_r0	ADCY4	11.258	0	11.258	0	-3.6157	63.371	106.69	1.9966	0.022934	0.97707	0.045868	0.089401	False
ADCY4_64471_TGGAGGCAGGCGGTGTACCA_r1	ADCY4	9.9348	0	9.9348	0	-3.4508	49.35	89.831	1.9353	0.026476	0.97352	0.052952	0.095208	False
ADCY4_64470_GTGGCCCAAGATACAGCCCG_r2	ADCY4	9.3051	0	9.3051	0	-3.3653	43.292	82.101	1.9032	0.028508	0.97149	0.057017	0.099059	False
ADCY4_64471_TGGAGGCAGGCGGTGTACCA_r0	ADCY4	8.4435	0	8.4435	0	-3.2393	35.646	71.85	1.8554	0.031768	0.96823	0.063535	0.10574	False
ADCY4_64471_TGGAGGCAGGCGGTGTACCA_r2	ADCY4	8.3746	0	8.3746	0	-3.2288	35.067	71.046	1.8514	0.032056	0.96794	0.064113	0.10574	False
ADCY4_64470_GTGGCCCAAGATACAGCCCG_r1	ADCY4	5.5193	0	5.5193	0	-2.7047	15.231	40.169	1.6445	0.050041	0.94996	0.10008	0.1442	False
ADCY4_64469_GGAGAGGTTGGAAATCATGG_r0	ADCY4	3.7527	0	3.7527	0	-2.2487	7.0413	23.777	1.4481	0.073798	0.9262	0.1476	0.20101	False
ADCY4_64469_GGAGAGGTTGGAAATCATGG_r1	ADCY4	2.2077	0	2.2077	0	-1.6815	2.437	11.629	1.1651	0.12199	0.87801	0.24399	0.31043	False
ADCY4_64469_GGAGAGGTTGGAAATCATGG_r2	ADCY4	1.861	0	1.861	0	-1.5165	1.7317	9.2509	1.0696	0.1424	0.8576	0.28481	0.35434	False
ADCY4_64472_TTCATCATCTAGTCCCCGGG_r1	ADCY4	32.012	40.719	32.012	40.719	0.33771	37.904	453.5	0.40885	0.6344	0.3656	0.73119	0.78246	True
ADCY5_289_AGCCGCTCCAGTTTGTCCGA_r2	ADCY5	9.3051	59.382	9.3051	59.382	2.5508	1253.8	82.101	5.5266	1	1.9255e-08	3.851e-08	1.1077e-06	True
ADCY5_291_CACAGCGGGCGAGTACACTG_r0	ADCY5	19.702	90.334	19.702	90.334	2.1414	2494.5	231.12	4.646	1	1.8746e-06	3.7491e-06	8.0152e-05	True
ADCY5_291_CACAGCGGGCGAGTACACTG_r2	ADCY5	22.332	0	22.332	0	-4.5443	249.36	274.98	2.3344	0.0097876	0.99021	0.019575	0.074388	False
ADCY5_289_AGCCGCTCCAGTTTGTCCGA_r1	ADCY5	19.87	0	19.87	0	-4.3833	197.4	233.86	2.2762	0.011417	0.98858	0.022835	0.075258	False
ADCY5_292_GACGACGATCCTCCGCTGAG_r2	ADCY5	18.61	0	18.61	0	-4.2935	173.17	213.58	2.2437	0.012425	0.98757	0.024851	0.075559	False
ADCY5_291_CACAGCGGGCGAGTACACTG_r1	ADCY5	14.35	0	14.35	0	-3.9402	102.96	149.1	2.1156	0.017189	0.98281	0.034378	0.081554	False
ADCY5_292_GACGACGATCCTCCGCTGAG_r0	ADCY5	13.134	0	13.134	0	-3.8211	86.255	131.95	2.0722	0.019125	0.98087	0.03825	0.083223	False
ADCY5_289_AGCCGCTCCAGTTTGTCCGA_r0	ADCY5	12.196	0	12.196	0	-3.722	74.373	119.13	2.0358	0.020884	0.97912	0.041767	0.085399	False
ADCY5_292_GACGACGATCCTCCGCTGAG_r1	ADCY5	11.039	0	11.039	0	-3.5896	60.926	103.84	1.987	0.023463	0.97654	0.046926	0.089401	False
ADCY5_290_AGCTACACTCACCTTTACGC_r1	ADCY5	9.9348	0	9.9348	0	-3.4508	49.35	89.831	1.9353	0.026476	0.97352	0.052952	0.095208	False
ADCY5_290_AGCTACACTCACCTTTACGC_r0	ADCY5	8.4435	22.141	8.4435	22.141	1.293	93.807	71.85	1.6159	0.93687	0.063131	0.12626	0.17482	True
ADCY5_290_AGCTACACTCACCTTTACGC_r2	ADCY5	16.749	5.9382	16.749	5.9382	-1.3551	58.439	184.61	1.1901	0.117	0.883	0.23401	0.30038	False
ADCY6_295_GATGACGCCTTCATCCGGAG_r1	ADCY6	15.454	63.114	15.454	63.114	1.9622	1135.7	165.17	3.7084	0.99988	0.00011776	0.00023553	0.0035182	True
ADCY6_296_TTGGCCTGGCAACTTAACCG_r1	ADCY6	22.077	81.438	22.077	81.438	1.8368	1761.8	270.64	3.6083	0.99983	0.00016931	0.00033861	0.0048996	True
ADCY6_295_GATGACGCCTTCATCCGGAG_r0	ADCY6	14.073	48.71	14.073	48.71	1.7216	599.87	145.13	2.8752	0.9977	0.0022978	0.0045956	0.047631	True
ADCY6_293_AACACTGCAGTACCTGAACG_r1	ADCY6	37.531	1.018	37.531	1.018	-4.2551	666.61	565.95	2.5494	0.0053956	0.9946	0.010791	0.069095	False
ADCY6_293_AACACTGCAGTACCTGAACG_r2	ADCY6	38.151	1.1876	38.151	1.1876	-4.1616	683.14	579.01	2.5021	0.0061736	0.99383	0.012347	0.070476	False
ADCY6_294_ATAGATCCCAAGCATCAGGG_r0	ADCY6	20.64	0	20.64	0	-4.4356	213	246.51	2.2951	0.010864	0.98914	0.021728	0.07498	False
ADCY6_294_ATAGATCCCAAGCATCAGGG_r2	ADCY6	16.749	0	16.749	0	-4.1497	140.27	184.61	2.1917	0.014202	0.9858	0.028404	0.077845	False
ADCY6_296_TTGGCCTGGCAACTTAACCG_r2	ADCY6	16.749	0	16.749	0	-4.1497	140.27	184.61	2.1917	0.014202	0.9858	0.028404	0.077845	False
ADCY6_295_GATGACGCCTTCATCCGGAG_r2	ADCY6	11.166	0	11.166	0	-3.6048	62.341	105.5	1.9926	0.023153	0.97685	0.046306	0.089401	False
ADCY6_296_TTGGCCTGGCAACTTAACCG_r0	ADCY6	14.073	30.111	14.073	30.111	1.0455	128.62	145.13	1.3314	0.89582	0.10418	0.20836	0.2702	True
ADCY6_294_ATAGATCCCAAGCATCAGGG_r1	ADCY6	15.454	31.557	15.454	31.557	0.98453	129.65	165.17	1.253	0.88129	0.11871	0.23742	0.30434	True
ADCY6_293_AACACTGCAGTACCTGAACG_r0	ADCY6	26.269	42.51	26.269	42.51	0.67411	131.89	344.49	0.87506	0.79298	0.20702	0.41404	0.49329	True
ADCY7_297_AGAGGCACCAGAATGTCAGG_r0	ADCY7	15.011	54.023	15.011	54.023	1.781	761	158.66	3.0973	0.99889	0.0011056	0.0022112	0.025894	True
ADCY7_297_AGAGGCACCAGAATGTCAGG_r2	ADCY7	36.29	0	36.29	0	-5.2207	658.48	540.04	2.5815	0.004918	0.99508	0.0098359	0.067615	False
ADCY7_300_TGTACGTCGAGTGTCTCCTG_r1	ADCY7	18.766	52.934	18.766	52.934	1.4482	583.75	216.06	2.3246	0.98883	0.011174	0.022349	0.075258	True
ADCY7_300_TGTACGTCGAGTGTCTCCTG_r0	ADCY7	21.578	0	21.578	0	-4.4968	232.8	262.18	2.3172	0.010245	0.98975	0.020491	0.074762	False
ADCY7_297_AGAGGCACCAGAATGTCAGG_r1	ADCY7	17.662	0	17.662	0	-4.222	155.97	198.67	2.2178	0.013283	0.98672	0.026565	0.076181	False
ADCY7_300_TGTACGTCGAGTGTCTCCTG_r2	ADCY7	14.888	0	14.888	0	-3.9899	110.83	156.87	2.1337	0.016434	0.98357	0.032869	0.080289	False
ADCY7_298_CCGTAGCCGGGTGCACATCA_r0	ADCY7	10.32	0	10.32	0	-3.5008	53.25	94.654	1.954	0.025353	0.97465	0.050706	0.09406	False
ADCY7_298_CCGTAGCCGGGTGCACATCA_r2	ADCY7	8.3746	0	8.3746	0	-3.2288	35.067	71.046	1.8514	0.032056	0.96794	0.064113	0.10574	False
ADCY7_299_GCGTGGGTAGGCAGCGACAC_r2	ADCY7	5.5831	0	5.5831	0	-2.7188	15.585	40.803	1.6502	0.049449	0.95055	0.098898	0.1442	False
ADCY7_298_CCGTAGCCGGGTGCACATCA_r1	ADCY7	3.3116	0	3.3116	0	-2.1082	5.4833	20.076	1.3829	0.083341	0.91666	0.16668	0.22199	False
ADCY7_299_GCGTGGGTAGGCAGCGACAC_r1	ADCY7	3.3116	0	3.3116	0	-2.1082	5.4833	20.076	1.3829	0.083341	0.91666	0.16668	0.22199	False
ADCY7_299_GCGTGGGTAGGCAGCGACAC_r0	ADCY7	0.93817	0	0.93817	0	-0.95469	0.44008	3.7296	0.65636	0.2558	0.7442	0.5116	0.58569	False
ADCY8_302_CAAAACACGATGTTGACATG_r2	ADCY8	18.61	68.883	18.61	68.883	1.8333	1263.7	213.58	3.4399	0.99968	0.00032381	0.00064761	0.0087306	True
ADCY8_302_CAAAACACGATGTTGACATG_r1	ADCY8	13.246	51.916	13.246	51.916	1.8931	747.69	133.5	3.3468	0.99953	0.00046757	0.00093514	0.01207	True
ADCY8_304_GCTGCAGGTCATCCTCCAAG_r2	ADCY8	17.68	0	17.68	0	-4.2234	156.29	198.94	2.2183	0.013266	0.98673	0.026531	0.076181	False
ADCY8_304_GCTGCAGGTCATCCTCCAAG_r1	ADCY8	14.35	0	14.35	0	-3.9402	102.96	149.1	2.1156	0.017189	0.98281	0.034378	0.081554	False
ADCY8_303_CGATATTTAAGATGGCACCC_r2	ADCY8	13.958	0	13.958	0	-3.9028	97.408	143.49	2.102	0.017777	0.98222	0.035554	0.081554	False
ADCY8_303_CGATATTTAAGATGGCACCC_r1	ADCY8	13.246	0	13.246	0	-3.8325	87.733	133.5	2.0763	0.018932	0.98107	0.037864	0.083223	False
ADCY8_301_ATTTCCAGGACAACAAACCG_r1	ADCY8	13.246	0	13.246	0	-3.8325	87.733	133.5	2.0763	0.018932	0.98107	0.037864	0.083223	False
ADCY8_304_GCTGCAGGTCATCCTCCAAG_r0	ADCY8	12.196	0	12.196	0	-3.722	74.373	119.13	2.0358	0.020884	0.97912	0.041767	0.085399	False
ADCY8_301_ATTTCCAGGACAACAAACCG_r0	ADCY8	9.3817	0	9.3817	0	-3.376	44.008	83.031	1.9072	0.028247	0.97175	0.056494	0.099059	False
ADCY8_303_CGATATTTAAGATGGCACCC_r0	ADCY8	8.4435	0	8.4435	0	-3.2393	35.646	71.85	1.8554	0.031768	0.96823	0.063535	0.10574	False
ADCY8_301_ATTTCCAGGACAACAAACCG_r2	ADCY8	17.68	39.192	17.68	39.192	1.1054	231.39	198.94	1.5252	0.92893	0.071072	0.14214	0.1953	True
ADCY8_302_CAAAACACGATGTTGACATG_r0	ADCY8	30.021	12.399	30.021	12.399	-1.2112	155.28	414.75	1.1146	0.13252	0.86748	0.26503	0.33463	False
ADCY9_306_GCTACCACGTCACTGCATCG_r1	ADCY9	28.7	165.93	28.7	165.93	2.4907	9415.8	389.6	6.9524	1	1.9364e-12	3.8729e-12	1.7502e-10	True
ADCY9_308_TGTACGCCCGGCATTACGCG_r0	ADCY9	19.702	69.079	19.702	69.079	1.7592	1219.1	231.12	3.2479	0.99936	0.00064402	0.001288	0.016081	True
ADCY9_305_GATATCGGGTCAGAGAGCCA_r1	ADCY9	35.324	0	35.324	0	-5.1828	623.88	520.11	2.5675	0.0051214	0.99488	0.010243	0.068112	False
ADCY9_306_GCTACCACGTCACTGCATCG_r2	ADCY9	26.985	0	26.985	0	-4.8066	364.09	357.61	2.4296	0.0075583	0.99244	0.015117	0.072419	False
ADCY9_305_GATATCGGGTCAGAGAGCCA_r0	ADCY9	26.269	62.88	26.269	62.88	1.2281	670.18	344.49	1.9725	0.97366	0.026342	0.052685	0.095208	True
ADCY9_305_GATATCGGGTCAGAGAGCCA_r2	ADCY9	33.498	14.252	33.498	14.252	-1.1776	185.22	483.07	1.1008	0.1355	0.8645	0.27099	0.34138	False
ADCY9_307_GGGAGACTGTTACTACTGCG_r2	ADCY9	41.873	64.132	41.873	64.132	0.6033	247.74	659.24	0.86694	0.79654	0.20346	0.40692	0.48603	True
ADCY9_308_TGTACGCCCGGCATTACGCG_r2	ADCY9	22.332	34.441	22.332	34.441	0.60311	73.315	274.98	0.73023	0.74464	0.25536	0.51072	0.58569	True
ADCY9_308_TGTACGCCCGGCATTACGCG_r1	ADCY9	26.493	39.701	26.493	39.701	0.56601	87.227	348.58	0.70744	0.74009	0.25991	0.51981	0.59009	True
ADCY9_307_GGGAGACTGTTACTACTGCG_r0	ADCY9	40.341	28.34	40.341	28.34	-0.4947	72.012	625.86	0.59149	0.2771	0.7229	0.55419	0.62273	False
ADCY9_306_GCTACCACGTCACTGCATCG_r0	ADCY9	31.898	24.798	31.898	24.798	-0.35075	25.205	451.25	0.45631	0.32408	0.67592	0.64817	0.70926	False
ADCY9_307_GGGAGACTGTTACTACTGCG_r1	ADCY9	32.012	28.503	32.012	28.503	-0.16212	6.156	453.5	0.26799	0.39435	0.60565	0.78871	0.83105	False
ADCYAP1_312_GGCCTCGTTAAGGATCCCGT_r1	ADCYAP1	7.727	68.204	7.727	68.204	2.9873	1828.7	63.625	7.5819	1	2.0431e-14	4.0861e-14	2.2072e-12	True
ADCYAP1_312_GGCCTCGTTAAGGATCCCGT_r0	ADCYAP1	12.196	69.079	12.196	69.079	2.4089	1617.8	119.13	5.2116	1	1.0785e-07	2.157e-07	5.5828e-06	True
ADCYAP1_310_GAAGCACCTGCAGTCGCTCG_r0	ADCYAP1	31.898	0	31.898	0	-5.0399	508.73	451.25	2.5149	0.005954	0.99405	0.011908	0.07015	False
ADCYAP1_310_GAAGCACCTGCAGTCGCTCG_r2	ADCYAP1	23.263	0	23.263	0	-4.6007	270.58	291	2.3548	0.0092658	0.99073	0.018532	0.073665	False
ADCYAP1_310_GAAGCACCTGCAGTCGCTCG_r1	ADCYAP1	18.766	0	18.766	0	-4.3049	176.07	216.06	2.2478	0.012293	0.98771	0.024587	0.075559	False
ADCYAP1_312_GGCCTCGTTAAGGATCCCGT_r2	ADCYAP1	12.097	0	12.097	0	-3.7111	73.164	117.79	2.0318	0.021086	0.97891	0.042172	0.085399	False
ADCYAP1_309_AGAGGAAGAGGCGTACGGCG_r2	ADCYAP1	10.236	0	10.236	0	-3.49	52.384	93.593	1.9499	0.025591	0.97441	0.051183	0.09406	False
ADCYAP1_309_AGAGGAAGAGGCGTACGGCG_r0	ADCYAP1	9.3817	0	9.3817	0	-3.376	44.008	83.031	1.9072	0.028247	0.97175	0.056494	0.099059	False
ADCYAP1_309_AGAGGAAGAGGCGTACGGCG_r1	ADCYAP1	8.8309	0	8.8309	0	-3.2973	38.992	76.412	1.8775	0.030226	0.96977	0.060451	0.10282	False
ADCYAP1_311_GCTGCCAGACTTCGATGGCT_r0	ADCYAP1	6.5672	0	6.5672	0	-2.9198	21.564	50.928	1.7312	0.041706	0.95829	0.083411	0.12648	False
ADCYAP1_311_GCTGCCAGACTTCGATGGCT_r2	ADCYAP1	5.5831	0	5.5831	0	-2.7188	15.585	40.803	1.6502	0.049449	0.95055	0.098898	0.1442	False
ADCYAP1_311_GCTGCCAGACTTCGATGGCT_r1	ADCYAP1	3.3116	0	3.3116	0	-2.1082	5.4833	20.076	1.3829	0.083341	0.91666	0.16668	0.22199	False
ADCYAP1R1_314_GGTGAGCCGGAACTGCACGG_r2	ADCYAP1R1	34.429	0	34.429	0	-5.1469	592.67	501.86	2.5542	0.0053212	0.99468	0.010642	0.068835	False
ADCYAP1R1_314_GGTGAGCCGGAACTGCACGG_r1	ADCYAP1R1	27.597	0	27.597	0	-4.8378	380.78	368.92	2.4409	0.0073247	0.99268	0.014649	0.071976	False
ADCYAP1R1_313_CGAATCTTCAACCCAGACCA_r0	ADCYAP1R1	23.454	0	23.454	0	-4.612	275.05	294.33	2.3589	0.0091639	0.99084	0.018328	0.073665	False
ADCYAP1R1_316_TGTGGGACAACATCACGTGT_r2	ADCYAP1R1	21.402	0	21.402	0	-4.4855	229.02	259.22	2.3131	0.010357	0.98964	0.020715	0.074762	False
ADCYAP1R1_315_TGAATATGAATCTGAGACTG_r2	ADCYAP1R1	18.61	0	18.61	0	-4.2935	173.17	213.58	2.2437	0.012425	0.98757	0.024851	0.075559	False
ADCYAP1R1_316_TGTGGGACAACATCACGTGT_r1	ADCYAP1R1	17.662	0	17.662	0	-4.222	155.97	198.67	2.2178	0.013283	0.98672	0.026565	0.076181	False
ADCYAP1R1_315_TGAATATGAATCTGAGACTG_r1	ADCYAP1R1	15.454	0	15.454	0	-4.0404	119.41	165.17	2.152	0.015698	0.9843	0.031395	0.079545	False
ADCYAP1R1_313_CGAATCTTCAACCCAGACCA_r1	ADCYAP1R1	15.454	0	15.454	0	-4.0404	119.41	165.17	2.152	0.015698	0.9843	0.031395	0.079545	False
ADCYAP1R1_313_CGAATCTTCAACCCAGACCA_r2	ADCYAP1R1	14.888	0	14.888	0	-3.9899	110.83	156.87	2.1337	0.016434	0.98357	0.032869	0.080289	False
ADCYAP1R1_314_GGTGAGCCGGAACTGCACGG_r0	ADCYAP1R1	24.392	49.595	24.392	49.595	0.99461	317.59	310.8	1.4296	0.91664	0.083357	0.16671	0.22203	True
ADCYAP1R1_315_TGAATATGAATCTGAGACTG_r0	ADCYAP1R1	21.578	28.34	21.578	28.34	0.37797	22.864	262.18	0.41763	0.62791	0.37209	0.74418	0.79359	True
ADCYAP1R1_316_TGTGGGACAACATCACGTGT_r0	ADCYAP1R1	29.083	23.912	29.083	23.912	-0.27212	13.37	396.84	0.38331	0.35075	0.64925	0.70149	0.75614	False
ADD1_319_GACTAGCAGATCTCTTTGGG_r2	ADD1	23.263	74.821	23.263	74.821	1.6439	1329.1	291	3.0224	0.99863	0.0013726	0.0027451	0.031304	True
ADD1_320_GTAATGCCAATAGGCCTGTG_r1	ADD1	52.985	0	52.985	0	-5.7545	1403.7	915.64	2.7829	0.0026936	0.99731	0.0053872	0.053189	False
ADD1_320_GTAATGCCAATAGGCCTGTG_r2	ADD1	51.178	0	51.178	0	-5.7054	1309.6	872.31	2.764	0.0028545	0.99715	0.005709	0.055094	False
ADD1_317_ATTATCGAGCATCCGCATGA_r0	ADD1	34.712	0	34.712	0	-5.1583	602.47	507.62	2.5585	0.0052567	0.99474	0.010513	0.068835	False
ADD1_319_GACTAGCAGATCTCTTTGGG_r0	ADD1	30.96	84.135	30.96	84.135	1.4135	1413.8	432.89	2.5558	0.99431	0.0056866	0.011373	0.069711	True
ADD1_320_GTAATGCCAATAGGCCTGTG_r0	ADD1	38.465	100.08	38.465	100.08	1.3568	1898	585.66	2.5459	0.99423	0.0057733	0.011547	0.069822	True
ADD1_317_ATTATCGAGCATCCGCATGA_r2	ADD1	31.637	0	31.637	0	-5.0284	500.46	446.13	2.5106	0.0060255	0.99397	0.012051	0.070279	False
ADD1_318_CCTCTTGCCAATCTCCCCGG_r0	ADD1	30.96	0	30.96	0	-4.9982	479.25	432.89	2.4995	0.0062176	0.99378	0.012435	0.070476	False
ADD1_319_GACTAGCAGATCTCTTTGGG_r1	ADD1	24.285	0	24.285	0	-4.6602	294.88	308.9	2.3764	0.0087412	0.99126	0.017482	0.073225	False
ADD1_317_ATTATCGAGCATCCGCATGA_r1	ADD1	22.077	0	22.077	0	-4.5284	243.7	270.64	2.3287	0.0099387	0.99006	0.019877	0.074388	False
ADD1_318_CCTCTTGCCAATCTCCCCGG_r2	ADD1	27.915	10.689	27.915	10.689	-1.3067	148.38	374.86	1.1691	0.12117	0.87883	0.24235	0.31019	False
ADD1_318_CCTCTTGCCAATCTCCCCGG_r1	ADD1	25.389	31.557	25.389	31.557	0.30304	19.023	328.57	0.34029	0.601	0.399	0.79801	0.83886	True
ADD2_322_GCTGAGTGACACCTATGTCA_r0	ADD2	38.465	138.16	38.465	138.16	1.8181	4969.4	585.66	4.1195	0.99998	2.0111e-05	4.0223e-05	0.00071497	True
ADD2_323_GGAGAAGCACCGGCCCCATG_r0	ADD2	30.96	0	30.96	0	-4.9982	479.25	432.89	2.4995	0.0062176	0.99378	0.012435	0.070476	False
ADD2_321_ACTCGGCCATCTATGCAGCG_r1	ADD2	26.493	0	26.493	0	-4.781	350.93	348.58	2.4203	0.0077547	0.99225	0.015509	0.072676	False
ADD2_324_GGTGCTAAGAAACCATGGAG_r0	ADD2	25.331	0	25.331	0	-4.7187	320.82	327.52	2.3976	0.0082511	0.99175	0.016502	0.072933	False
ADD2_321_ACTCGGCCATCTATGCAGCG_r2	ADD2	20.471	55.819	20.471	55.819	1.404	624.72	243.73	2.2641	0.98698	0.013018	0.026036	0.076181	True
ADD2_322_GCTGAGTGACACCTATGTCA_r1	ADD2	28.7	2.0359	28.7	2.0359	-3.2903	355.5	389.6	2.1294	0.016609	0.98339	0.033218	0.08108	False
ADD2_321_ACTCGGCCATCTATGCAGCG_r0	ADD2	29.083	46.053	29.083	46.053	0.64532	143.98	396.84	0.85185	0.78752	0.21248	0.42496	0.50474	True
ADD2_323_GGAGAAGCACCGGCCCCATG_r1	ADD2	22.077	33.593	22.077	33.593	0.58401	66.306	270.64	0.7	0.73417	0.26583	0.53167	0.60138	True
ADD2_322_GCTGAGTGACACCTATGTCA_r2	ADD2	30.707	26.128	30.707	26.128	-0.22501	10.483	427.98	0.33461	0.36896	0.63104	0.73792	0.7882	False
ADD2_324_GGTGCTAAGAAACCATGGAG_r1	ADD2	20.973	18.323	20.973	18.323	-0.1854	3.5111	252.06	0.31735	0.37549	0.62451	0.75098	0.79963	False
ADD2_324_GGTGCTAAGAAACCATGGAG_r2	ADD2	13.958	13.064	13.958	13.064	-0.08888	0.39934	143.49	0.26196	0.39668	0.60332	0.79335	0.83482	False
ADD2_323_GGAGAAGCACCGGCCCCATG_r2	ADD2	31.637	28.503	31.637	28.503	-0.14565	4.9114	446.13	0.25122	0.40082	0.59918	0.80165	0.84202	False
ADD3_326_ACCCAGAATACATTAGGGAG_r0	ADD3	11.258	55.795	11.258	55.795	2.212	991.76	106.69	4.3117	0.99999	9.3959e-06	1.8792e-05	0.0003535	True
ADD3_325_AAGGATCCCACATTTCATGG_r1	ADD3	14.35	51.916	14.35	51.916	1.7855	705.61	149.1	3.0766	0.99881	0.0011898	0.0023795	0.027493	True
ADD3_327_CTAGGCTTCTCTCGAATGAG_r0	ADD3	23.454	0	23.454	0	-4.612	275.05	294.33	2.3589	0.0091639	0.99084	0.018328	0.073665	False
ADD3_327_CTAGGCTTCTCTCGAATGAG_r2	ADD3	17.68	0	17.68	0	-4.2234	156.29	198.94	2.2183	0.013266	0.98673	0.026531	0.076181	False
ADD3_326_ACCCAGAATACATTAGGGAG_r2	ADD3	14.888	0	14.888	0	-3.9899	110.83	156.87	2.1337	0.016434	0.98357	0.032869	0.080289	False
ADD3_326_ACCCAGAATACATTAGGGAG_r1	ADD3	14.35	0	14.35	0	-3.9402	102.96	149.1	2.1156	0.017189	0.98281	0.034378	0.081554	False
ADD3_328_GTCTACAAGTCTGTACAGGC_r1	ADD3	13.246	0	13.246	0	-3.8325	87.733	133.5	2.0763	0.018932	0.98107	0.037864	0.083223	False
ADD3_328_GTCTACAAGTCTGTACAGGC_r2	ADD3	13.958	1.1876	13.958	1.1876	-2.7734	81.536	143.49	1.9742	0.02418	0.97582	0.048359	0.091979	False
ADD3_328_GTCTACAAGTCTGTACAGGC_r0	ADD3	17.825	37.196	17.825	37.196	1.0208	187.62	201.21	1.3656	0.90394	0.096062	0.19212	0.25309	True
ADD3_325_AAGGATCCCACATTTCATGG_r0	ADD3	16.887	29.226	16.887	29.226	0.75687	76.123	186.71	0.903	0.79449	0.20551	0.41102	0.49026	True
ADD3_325_AAGGATCCCACATTTCATGG_r2	ADD3	18.61	27.316	18.61	27.316	0.52999	37.892	213.58	0.59567	0.69318	0.30682	0.61364	0.67729	True
ADD3_327_CTAGGCTTCTCTCGAATGAG_r1	ADD3	30.908	32.575	30.908	32.575	0.073464	1.3893	431.89	0.080208	0.49756	0.50244	0.99512	0.99624	True
ADGB_49833_GAAGGTAAATCAGATCCTGG_r1	ADGB	16.558	135.39	16.558	135.39	2.9575	7060.5	181.7	8.8158	1	6.6761e-19	1.3352e-18	9.9551e-17	True
ADGB_49833_GAAGGTAAATCAGATCCTGG_r2	ADGB	23.263	0	23.263	0	-4.6007	270.58	291	2.3548	0.0092658	0.99073	0.018532	0.073665	False
ADGB_49832_CAACTTATGAATTTGAACTG_r1	ADGB	18.766	0	18.766	0	-4.3049	176.07	216.06	2.2478	0.012293	0.98771	0.024587	0.075559	False
ADGB_49834_TCAGTGAAATCTATGCAGTG_r0	ADGB	15.949	0	15.949	0	-4.0831	127.18	172.52	2.1675	0.015097	0.9849	0.030194	0.079298	False
ADGB_49833_GAAGGTAAATCAGATCCTGG_r0	ADGB	9.3817	0	9.3817	0	-3.376	44.008	83.031	1.9072	0.028247	0.97175	0.056494	0.099059	False
ADGB_49834_TCAGTGAAATCTATGCAGTG_r2	ADGB	9.3051	0	9.3051	0	-3.3653	43.292	82.101	1.9032	0.028508	0.97149	0.057017	0.099059	False
ADGB_49834_TCAGTGAAATCTATGCAGTG_r1	ADGB	8.8309	0	8.8309	0	-3.2973	38.992	76.412	1.8775	0.030226	0.96977	0.060451	0.10282	False
ADGB_49831_AAAAGCGACAAAGTTCCAAA_r0	ADGB	6.5672	19.484	6.5672	19.484	1.4367	83.42	50.928	1.81	0.9572	0.042799	0.085598	0.12855	True
ADGB_49832_CAACTTATGAATTTGAACTG_r2	ADGB	7.4441	0	7.4441	0	-3.0779	27.707	60.455	1.7933	0.036461	0.96354	0.072922	0.11455	False
ADGB_49831_AAAAGCGACAAAGTTCCAAA_r1	ADGB	6.6232	0	6.6232	0	-2.9304	21.933	51.523	1.7354	0.041331	0.95867	0.082662	0.12648	False
ADGB_49831_AAAAGCGACAAAGTTCCAAA_r2	ADGB	8.3746	1.1876	8.3746	1.1876	-2.0994	25.826	71.046	1.7092	0.043708	0.95629	0.087417	0.13109	False
ADGB_49832_CAACTTATGAATTTGAACTG_r0	ADGB	17.825	41.625	17.825	41.625	1.179	283.21	201.21	1.6778	0.94786	0.05214	0.10428	0.14988	True
ADGRA1_53586_TGCACTCAGTACCTGAGCAG_r0	ADGRA1	28.145	0	28.145	0	-4.8652	396.07	379.16	2.4509	0.0071245	0.99288	0.014249	0.071976	False
ADGRA1_53586_TGCACTCAGTACCTGAGCAG_r1	ADGRA1	26.493	0	26.493	0	-4.781	350.93	348.58	2.4203	0.0077547	0.99225	0.015509	0.072676	False
ADGRA1_53583_ACCTTCACTGTGTTCGCCGG_r0	ADGRA1	22.516	0	22.516	0	-4.5556	253.49	278.13	2.3385	0.0096809	0.99032	0.019362	0.074388	False
ADGRA1_53583_ACCTTCACTGTGTTCGCCGG_r2	ADGRA1	22.332	0	22.332	0	-4.5443	249.36	274.98	2.3344	0.0097876	0.99021	0.019575	0.074388	False
ADGRA1_53584_CCCCGCACTTGACGCCAACG_r0	ADGRA1	14.073	0	14.073	0	-3.9138	99.018	145.13	2.106	0.017602	0.9824	0.035203	0.081554	False
ADGRA1_53584_CCCCGCACTTGACGCCAACG_r1	ADGRA1	13.246	0	13.246	0	-3.8325	87.733	133.5	2.0763	0.018932	0.98107	0.037864	0.083223	False
ADGRA1_53585_GGTGCCCAGGAAGTACACAC_r1	ADGRA1	12.142	0	12.142	0	-3.7162	73.72	118.41	2.0337	0.020992	0.97901	0.041985	0.085399	False
ADGRA1_53585_GGTGCCCAGGAAGTACACAC_r2	ADGRA1	12.097	0	12.097	0	-3.7111	73.164	117.79	2.0318	0.021086	0.97891	0.042172	0.085399	False
ADGRA1_53585_GGTGCCCAGGAAGTACACAC_r0	ADGRA1	10.32	0	10.32	0	-3.5008	53.25	94.654	1.954	0.025353	0.97465	0.050706	0.09406	False
ADGRA1_53583_ACCTTCACTGTGTTCGCCGG_r1	ADGRA1	7.727	0	7.727	0	-3.1255	29.854	63.625	1.8117	0.035013	0.96499	0.070027	0.11292	False
ADGRA1_53586_TGCACTCAGTACCTGAGCAG_r2	ADGRA1	39.081	64.132	39.081	64.132	0.70044	313.77	598.78	1.0237	0.83809	0.16191	0.32381	0.3976	True
ADGRA1_53584_CCCCGCACTTGACGCCAACG_r2	ADGRA1	4.6525	5.9382	4.6525	5.9382	0.29565	0.8264	31.832	0.22786	0.48457	0.51543	0.96914	0.97669	True
ADGRA2_34202_TGAGCAATAACAAGATCACG_r1	ADGRA2	20.973	0	20.973	0	-4.4577	219.94	252.06	2.3031	0.010637	0.98936	0.021275	0.07498	False
ADGRA2_34200_GAGCTGACGCTGTCTCACAT_r1	ADGRA2	18.766	0	18.766	0	-4.3049	176.07	216.06	2.2478	0.012293	0.98771	0.024587	0.075559	False
ADGRA2_34201_GCCACGTTCCTCGCATTCTG_r0	ADGRA2	14.073	0	14.073	0	-3.9138	99.018	145.13	2.106	0.017602	0.9824	0.035203	0.081554	False
ADGRA2_34202_TGAGCAATAACAAGATCACG_r0	ADGRA2	13.134	0	13.134	0	-3.8211	86.255	131.95	2.0722	0.019125	0.98087	0.03825	0.083223	False
ADGRA2_34199_AGGGATGAGAATAGACTCGG_r2	ADGRA2	13.027	0	13.027	0	-3.8101	84.853	130.46	2.0681	0.019313	0.98069	0.038627	0.083223	False
ADGRA2_34201_GCCACGTTCCTCGCATTCTG_r1	ADGRA2	12.142	0	12.142	0	-3.7162	73.72	118.41	2.0337	0.020992	0.97901	0.041985	0.085399	False
ADGRA2_34200_GAGCTGACGCTGTCTCACAT_r0	ADGRA2	11.258	0	11.258	0	-3.6157	63.371	106.69	1.9966	0.022934	0.97707	0.045868	0.089401	False
ADGRA2_34202_TGAGCAATAACAAGATCACG_r2	ADGRA2	11.166	0	11.166	0	-3.6048	62.341	105.5	1.9926	0.023153	0.97685	0.046306	0.089401	False
ADGRA2_34199_AGGGATGAGAATAGACTCGG_r1	ADGRA2	11.039	0	11.039	0	-3.5896	60.926	103.84	1.987	0.023463	0.97654	0.046926	0.089401	False
ADGRA2_34200_GAGCTGACGCTGTCTCACAT_r2	ADGRA2	9.3051	0	9.3051	0	-3.3653	43.292	82.101	1.9032	0.028508	0.97149	0.057017	0.099059	False
ADGRA2_34199_AGGGATGAGAATAGACTCGG_r0	ADGRA2	7.5053	0	7.5053	0	-3.0884	28.165	61.138	1.7974	0.036139	0.96386	0.072278	0.11455	False
ADGRA2_34201_GCCACGTTCCTCGCATTCTG_r2	ADGRA2	16.749	10.689	16.749	10.689	-0.60264	18.365	184.61	0.68814	0.24568	0.75432	0.49137	0.56946	False
ADGRA3_63895_TGATGGAAAACGACGTACTG_r0	ADGRA3	27.207	0	27.207	0	-4.818	370.11	361.7	2.4337	0.0074722	0.99253	0.014944	0.072419	False
ADGRA3_63895_TGATGGAAAACGACGTACTG_r2	ADGRA3	24.193	0	24.193	0	-4.655	292.66	307.28	2.3745	0.0087864	0.99121	0.017573	0.073225	False
ADGRA3_63894_CACTCCTACCCATAGTACTG_r0	ADGRA3	23.454	0	23.454	0	-4.612	275.05	294.33	2.3589	0.0091639	0.99084	0.018328	0.073665	False
ADGRA3_63894_CACTCCTACCCATAGTACTG_r2	ADGRA3	19.541	0	19.541	0	-4.3604	190.92	228.51	2.2679	0.011668	0.98833	0.023335	0.075258	False
ADGRA3_63893_ATCTGAACTATACACCCAGG_r2	ADGRA3	19.541	0	19.541	0	-4.3604	190.92	228.51	2.2679	0.011668	0.98833	0.023335	0.075258	False
ADGRA3_63895_TGATGGAAAACGACGTACTG_r1	ADGRA3	17.662	0	17.662	0	-4.222	155.97	198.67	2.2178	0.013283	0.98672	0.026565	0.076181	False
ADGRA3_63893_ATCTGAACTATACACCCAGG_r0	ADGRA3	16.887	0	16.887	0	-4.1608	142.59	186.71	2.1957	0.014057	0.98594	0.028113	0.077845	False
ADGRA3_63896_TTCAGCGCATTGCTACCTAC_r2	ADGRA3	9.3051	0	9.3051	0	-3.3653	43.292	82.101	1.9032	0.028508	0.97149	0.057017	0.099059	False
ADGRA3_63896_TTCAGCGCATTGCTACCTAC_r1	ADGRA3	7.727	0	7.727	0	-3.1255	29.854	63.625	1.8117	0.035013	0.96499	0.070027	0.11292	False
ADGRA3_63894_CACTCCTACCCATAGTACTG_r1	ADGRA3	22.077	48.863	22.077	48.863	1.1115	358.73	270.64	1.6282	0.94315	0.056848	0.1137	0.16263	True
ADGRA3_63893_ATCTGAACTATACACCCAGG_r1	ADGRA3	8.8309	22.395	8.8309	22.395	1.2508	91.997	76.412	1.5518	0.92847	0.071534	0.14307	0.19653	True
ADGRA3_63896_TTCAGCGCATTGCTACCTAC_r0	ADGRA3	9.3817	22.141	9.3817	22.141	1.1564	81.397	83.031	1.4002	0.90485	0.095147	0.19029	0.25088	True
ADGRB1_1572_GAAGCATCCGTGTTTGTGGT_r0	ADGRB1	55.352	0	55.352	0	-5.8164	1531.9	973.28	2.8068	0.0025017	0.9975	0.0050034	0.050709	False
ADGRB1_1569_CAGGATGAGTACCGGCAGTG_r1	ADGRB1	41.947	0	41.947	0	-5.4245	879.76	660.86	2.6575	0.0039359	0.99606	0.0078717	0.063501	False
ADGRB1_1569_CAGGATGAGTACCGGCAGTG_r0	ADGRB1	35.65	0	35.65	0	-5.1958	635.47	526.83	2.5723	0.0050512	0.99495	0.010102	0.068112	False
ADGRB1_1570_CCCACGATGAGCGTCACCGA_r0	ADGRB1	21.578	0	21.578	0	-4.4968	232.8	262.18	2.3172	0.010245	0.98975	0.020491	0.074762	False
ADGRB1_1570_CCCACGATGAGCGTCACCGA_r1	ADGRB1	26.493	50.898	26.493	50.898	0.91664	297.82	348.58	1.3072	0.89635	0.10365	0.20731	0.26894	True
ADGRB1_1572_GAAGCATCCGTGTTTGTGGT_r2	ADGRB1	40.012	14.252	40.012	14.252	-1.4271	331.8	618.75	1.2713	0.10182	0.89818	0.20364	0.26455	False
ADGRB1_1571_CCTGTGGGGCGAATGCACGC_r2	ADGRB1	24.193	14.252	24.193	14.252	-0.72408	49.418	307.28	0.77231	0.21997	0.78003	0.43993	0.52006	False
ADGRB1_1571_CCTGTGGGGCGAATGCACGC_r0	ADGRB1	30.96	42.51	30.96	42.51	0.44511	66.71	432.89	0.55516	0.68937	0.31063	0.62126	0.68427	True
ADGRB1_1570_CCCACGATGAGCGTCACCGA_r2	ADGRB1	24.193	20.19	24.193	20.19	-0.24967	8.014	307.28	0.36998	0.3557	0.6443	0.7114	0.7649	False
ADGRB1_1569_CAGGATGAGTACCGGCAGTG_r2	ADGRB1	29.776	34.441	29.776	34.441	0.20361	10.881	410.05	0.23037	0.55998	0.44002	0.88004	0.90573	True
ADGRB1_1571_CCTGTGGGGCGAATGCACGC_r1	ADGRB1	22.077	24.431	22.077	24.431	0.14013	2.7707	270.64	0.14309	0.51318	0.48682	0.97365	0.9799	True
ADGRB1_1572_GAAGCATCCGTGTTTGTGGT_r1	ADGRB1	45.258	47.845	45.258	47.845	0.078484	3.3443	734.76	0.09541	0.51497	0.48503	0.97006	0.97747	True
ADGRB2_1574_CAGCCACTGATAGCAAGTGG_r1	ADGRB2	41.947	109.94	41.947	109.94	1.3692	2311.6	660.86	2.6449	0.99569	0.0043067	0.0086133	0.065827	True
ADGRB2_1575_CTCTCTCGTAGGCGACCCGG_r2	ADGRB2	13.958	0	13.958	0	-3.9028	97.408	143.49	2.102	0.017777	0.98222	0.035554	0.081554	False
ADGRB2_1576_TGAGCAAGACCTCGACAAAG_r2	ADGRB2	13.027	0	13.027	0	-3.8101	84.853	130.46	2.0681	0.019313	0.98069	0.038627	0.083223	False
ADGRB2_1573_ATCATCAGCCGAGGGCACGT_r0	ADGRB2	12.196	0	12.196	0	-3.722	74.373	119.13	2.0358	0.020884	0.97912	0.041767	0.085399	False
ADGRB2_1576_TGAGCAAGACCTCGACAAAG_r1	ADGRB2	9.9348	0	9.9348	0	-3.4508	49.35	89.831	1.9353	0.026476	0.97352	0.052952	0.095208	False
ADGRB2_1574_CAGCCACTGATAGCAAGTGG_r0	ADGRB2	33.774	56.68	33.774	56.68	0.73007	262.35	488.62	1.0363	0.83983	0.16017	0.32035	0.39369	True
ADGRB2_1575_CTCTCTCGTAGGCGACCCGG_r0	ADGRB2	24.392	41.625	24.392	41.625	0.74729	148.48	310.8	0.97746	0.82092	0.17908	0.35815	0.43451	True
ADGRB2_1573_ATCATCAGCCGAGGGCACGT_r1	ADGRB2	30.908	49.88	30.908	49.88	0.67319	179.98	431.89	0.91292	0.80608	0.19392	0.38784	0.46593	True
ADGRB2_1576_TGAGCAAGACCTCGACAAAG_r0	ADGRB2	11.258	19.484	11.258	19.484	0.74076	33.832	106.69	0.79636	0.75304	0.24696	0.49392	0.57176	True
ADGRB2_1575_CTCTCTCGTAGGCGACCCGG_r1	ADGRB2	26.493	18.323	26.493	18.323	-0.5087	33.368	348.58	0.59991	0.27428	0.72572	0.54857	0.61761	False
ADGRB2_1573_ATCATCAGCCGAGGGCACGT_r2	ADGRB2	13.958	17.814	13.958	17.814	0.33096	7.4376	143.49	0.32197	0.57434	0.42566	0.85131	0.88302	True
ADGRB2_1574_CAGCCACTGATAGCAAGTGG_r2	ADGRB2	29.776	34.441	29.776	34.441	0.20361	10.881	410.05	0.23037	0.55998	0.44002	0.88004	0.90573	True
ADGRB3_1578_AGGGTCAATAGAGTTAATGC_r2	ADGRB3	2.7915	80.759	2.7915	80.759	4.4305	3039.5	15.941	19.528	1	4.2168e-85	8.4337e-85	3.8194e-82	True
ADGRB3_1577_AGGCGAATAAGGACCTGTCA_r2	ADGRB3	31.637	0	31.637	0	-5.0284	500.46	446.13	2.5106	0.0060255	0.99397	0.012051	0.070279	False
ADGRB3_1579_CCAAGTCTGCAATCTTACCA_r1	ADGRB3	27.597	0	27.597	0	-4.8378	380.78	368.92	2.4409	0.0073247	0.99268	0.014649	0.071976	False
ADGRB3_1579_CCAAGTCTGCAATCTTACCA_r0	ADGRB3	26.269	0.88563	26.269	0.88563	-3.8541	322.15	344.49	2.416	0.0078468	0.99215	0.015694	0.072676	False
ADGRB3_1577_AGGCGAATAAGGACCTGTCA_r0	ADGRB3	23.454	0	23.454	0	-4.612	275.05	294.33	2.3589	0.0091639	0.99084	0.018328	0.073665	False
ADGRB3_1580_TACAGTACACGGAGTATGGG_r2	ADGRB3	23.263	0	23.263	0	-4.6007	270.58	291	2.3548	0.0092658	0.99073	0.018532	0.073665	False
ADGRB3_1577_AGGCGAATAAGGACCTGTCA_r1	ADGRB3	22.077	58.024	22.077	58.024	1.3548	646.09	270.64	2.1851	0.98413	0.015866	0.031732	0.080289	True
ADGRB3_1580_TACAGTACACGGAGTATGGG_r1	ADGRB3	30.908	53.952	30.908	53.952	0.78426	265.52	431.89	1.1089	0.85642	0.14358	0.28716	0.35696	True
ADGRB3_1580_TACAGTACACGGAGTATGGG_r0	ADGRB3	30.96	15.056	30.96	15.056	-0.99316	126.47	432.89	0.97314	0.16524	0.83476	0.33049	0.40471	False
ADGRB3_1578_AGGGTCAATAGAGTTAATGC_r0	ADGRB3	0.93817	0	0.93817	0	-0.95469	0.44008	3.7296	0.65636	0.2558	0.7442	0.5116	0.58569	False
ADGRB3_1578_AGGGTCAATAGAGTTAATGC_r1	ADGRB3	1.1039	1.018	1.1039	1.018	-0.060136	0.0036888	4.6213	0.64667	0.25892	0.74108	0.51784	0.58826	False
ADGRB3_1579_CCAAGTCTGCAATCTTACCA_r2	ADGRB3	30.707	43.942	30.707	43.942	0.50328	87.59	427.98	0.63978	0.71953	0.28047	0.56095	0.62863	True
ADGRD1_67341_AAAAGAAAACGTGACCCCTG_r1	ADGRD1	9.9348	46.827	9.9348	46.827	2.1289	680.5	89.831	3.8924	0.99994	5.8202e-05	0.0001164	0.0018709	True
ADGRD1_67342_CCTGCTCAGACCCTATCACG_r1	ADGRD1	17.662	0	17.662	0	-4.222	155.97	198.67	2.2178	0.013283	0.98672	0.026565	0.076181	False
ADGRD1_67343_GAAGGGGTCTGGTCGAACCA_r1	ADGRD1	16.558	0	16.558	0	-4.1341	137.08	181.7	2.186	0.014408	0.98559	0.028816	0.077845	False
ADGRD1_67343_GAAGGGGTCTGGTCGAACCA_r0	ADGRD1	11.258	0	11.258	0	-3.6157	63.371	106.69	1.9966	0.022934	0.97707	0.045868	0.089401	False
ADGRD1_67341_AAAAGAAAACGTGACCCCTG_r2	ADGRD1	10.236	0	10.236	0	-3.49	52.384	93.593	1.9499	0.025591	0.97441	0.051183	0.09406	False
ADGRD1_67343_GAAGGGGTCTGGTCGAACCA_r2	ADGRD1	9.3051	0	9.3051	0	-3.3653	43.292	82.101	1.9032	0.028508	0.97149	0.057017	0.099059	False
ADGRD1_67342_CCTGCTCAGACCCTATCACG_r0	ADGRD1	7.5053	0	7.5053	0	-3.0884	28.165	61.138	1.7974	0.036139	0.96386	0.072278	0.11455	False
ADGRD1_67341_AAAAGAAAACGTGACCCCTG_r0	ADGRD1	6.5672	0	6.5672	0	-2.9198	21.564	50.928	1.7312	0.041706	0.95829	0.083411	0.12648	False
ADGRD1_67342_CCTGCTCAGACCCTATCACG_r2	ADGRD1	4.6525	0	4.6525	0	-2.4989	10.823	31.832	1.5582	0.059588	0.94041	0.11918	0.16709	False
ADGRD1_67344_TCTCTTCCCAAGGATCGCGG_r0	ADGRD1	0.93817	0	0.93817	0	-0.95469	0.44008	3.7296	0.65636	0.2558	0.7442	0.5116	0.58569	False
ADGRD1_67344_TCTCTTCCCAAGGATCGCGG_r1	ADGRD1	0	0	0.93051	0	-0.94898	0	3.6896	0.65105	0.25751	0.74249	0.51501	0.58569	False
ADGRD1_67344_TCTCTTCCCAAGGATCGCGG_r2	ADGRD1	0	0	0.93051	0	-0.94898	0	3.6896	0.65105	0.25751	0.74249	0.51501	0.58569	False
ADGRE1_5559_CCTGCAAAAACCTGTCAGGG_r1	ADGRE1	18.766	53.952	18.766	53.952	1.4752	619.05	216.06	2.3938	0.99073	0.0092719	0.018544	0.073665	True
ADGRE1_5558_CCAGGATTTGAATCCAGCAG_r1	ADGRE1	17.662	0	17.662	0	-4.222	155.97	198.67	2.2178	0.013283	0.98672	0.026565	0.076181	False
ADGRE1_5558_CCAGGATTTGAATCCAGCAG_r2	ADGRE1	14.888	0	14.888	0	-3.9899	110.83	156.87	2.1337	0.016434	0.98357	0.032869	0.080289	False
ADGRE1_5559_CCTGCAAAAACCTGTCAGGG_r2	ADGRE1	13.958	0	13.958	0	-3.9028	97.408	143.49	2.102	0.017777	0.98222	0.035554	0.081554	False
ADGRE1_5560_TGCCACCTGCACCAATACAG_r2	ADGRE1	11.166	0	11.166	0	-3.6048	62.341	105.5	1.9926	0.023153	0.97685	0.046306	0.089401	False
ADGRE1_5560_TGCCACCTGCACCAATACAG_r0	ADGRE1	8.4435	0	8.4435	0	-3.2393	35.646	71.85	1.8554	0.031768	0.96823	0.063535	0.10574	False
ADGRE1_5557_CACGTGGACTAAATTCACCA_r0	ADGRE1	6.5672	0	6.5672	0	-2.9198	21.564	50.928	1.7312	0.041706	0.95829	0.083411	0.12648	False
ADGRE1_5557_CACGTGGACTAAATTCACCA_r2	ADGRE1	5.5831	0	5.5831	0	-2.7188	15.585	40.803	1.6502	0.049449	0.95055	0.098898	0.1442	False
ADGRE1_5559_CCTGCAAAAACCTGTCAGGG_r0	ADGRE1	13.134	31.883	13.134	31.883	1.2181	175.75	131.95	1.6322	0.94125	0.058751	0.1175	0.16709	True
ADGRE1_5560_TGCCACCTGCACCAATACAG_r1	ADGRE1	4.4154	0	4.4154	0	-2.4371	9.7481	29.648	1.5316	0.062808	0.93719	0.12562	0.17399	False
ADGRE1_5557_CACGTGGACTAAATTCACCA_r1	ADGRE1	3.3116	0	3.3116	0	-2.1082	5.4833	20.076	1.3829	0.083341	0.91666	0.16668	0.22199	False
ADGRE1_5558_CCAGGATTTGAATCCAGCAG_r0	ADGRE1	8.4435	7.085	8.4435	7.085	-0.22407	0.92271	71.85	0.44186	0.32929	0.67071	0.65859	0.7188	False
ADGRE2_37088_AGACAAGGCCCACCACAGAA_r1	ADGRE2	13.246	91.617	13.246	91.617	2.7007	3071	133.5	6.7828	1	6.7409e-12	1.3482e-11	5.7938e-10	True
ADGRE2_37089_GCACATCGTAGTGGGCCATG_r1	ADGRE2	28.7	124.19	28.7	124.19	2.0756	4559.3	389.6	4.8379	1	7.0766e-07	1.4153e-06	3.2472e-05	True
ADGRE2_37090_TCCACCAGCACTCACACGGT_r2	ADGRE2	34.429	0	34.429	0	-5.1469	592.67	501.86	2.5542	0.0053212	0.99468	0.010642	0.068835	False
ADGRE2_37088_AGACAAGGCCCACCACAGAA_r0	ADGRE2	18.763	55.795	18.763	55.795	1.5229	685.66	216.02	2.5195	0.99347	0.0065345	0.013069	0.070565	True
ADGRE2_37089_GCACATCGTAGTGGGCCATG_r0	ADGRE2	31.898	0	31.898	0	-5.0399	508.73	451.25	2.5149	0.005954	0.99405	0.011908	0.07015	False
ADGRE2_37090_TCCACCAGCACTCACACGGT_r1	ADGRE2	30.908	0	30.908	0	-4.9959	477.66	431.89	2.4987	0.0062326	0.99377	0.012465	0.070476	False
ADGRE2_37087_ACCGTCACAAGTCTCCATGG_r1	ADGRE2	20.973	0	20.973	0	-4.4577	219.94	252.06	2.3031	0.010637	0.98936	0.021275	0.07498	False
ADGRE2_37090_TCCACCAGCACTCACACGGT_r0	ADGRE2	39.403	91.22	39.403	91.22	1.1906	1342.5	605.66	2.1055	0.98136	0.018643	0.037287	0.083223	True
ADGRE2_37087_ACCGTCACAAGTCTCCATGG_r2	ADGRE2	13.027	0	13.027	0	-3.8101	84.853	130.46	2.0681	0.019313	0.98069	0.038627	0.083223	False
ADGRE2_37087_ACCGTCACAAGTCTCCATGG_r0	ADGRE2	9.3817	0	9.3817	0	-3.376	44.008	83.031	1.9072	0.028247	0.97175	0.056494	0.099059	False
ADGRE2_37088_AGACAAGGCCCACCACAGAA_r2	ADGRE2	24.193	48.693	24.193	48.693	0.98	300.12	307.28	1.3976	0.91147	0.08853	0.17706	0.2349	True
ADGRE2_37089_GCACATCGTAGTGGGCCATG_r2	ADGRE2	16.749	29.691	16.749	29.691	0.79006	83.743	184.61	0.9525	0.80877	0.19123	0.38247	0.46034	True
ADGRE3_53951_ATCATCCAGGGAGACACACA_r1	ADGRE3	23.181	0	23.181	0	-4.5958	268.68	289.59	2.3531	0.0093098	0.99069	0.01862	0.073665	False
ADGRE3_53954_GATTGATCGAACTGAACCCA_r2	ADGRE3	17.68	1.1876	17.68	1.1876	-3.094	135.99	198.94	2.0964	0.018023	0.98198	0.036047	0.082583	False
ADGRE3_53954_GATTGATCGAACTGAACCCA_r1	ADGRE3	13.246	0	13.246	0	-3.8325	87.733	133.5	2.0763	0.018932	0.98107	0.037864	0.083223	False
ADGRE3_53951_ATCATCCAGGGAGACACACA_r0	ADGRE3	11.258	0	11.258	0	-3.6157	63.371	106.69	1.9966	0.022934	0.97707	0.045868	0.089401	False
ADGRE3_53951_ATCATCCAGGGAGACACACA_r2	ADGRE3	9.3051	0	9.3051	0	-3.3653	43.292	82.101	1.9032	0.028508	0.97149	0.057017	0.099059	False
ADGRE3_53952_CACCTCCTCAAAGACAACCG_r1	ADGRE3	8.8309	0	8.8309	0	-3.2973	38.992	76.412	1.8775	0.030226	0.96977	0.060451	0.10282	False
ADGRE3_53952_CACCTCCTCAAAGACAACCG_r2	ADGRE3	8.3746	0	8.3746	0	-3.2288	35.067	71.046	1.8514	0.032056	0.96794	0.064113	0.10574	False
ADGRE3_53952_CACCTCCTCAAAGACAACCG_r0	ADGRE3	7.5053	0	7.5053	0	-3.0884	28.165	61.138	1.7974	0.036139	0.96386	0.072278	0.11455	False
ADGRE3_53953_CAGGTGACTGCAATTACACA_r1	ADGRE3	6.6232	0	6.6232	0	-2.9304	21.933	51.523	1.7354	0.041331	0.95867	0.082662	0.12648	False
ADGRE3_53953_CAGGTGACTGCAATTACACA_r0	ADGRE3	6.5672	0	6.5672	0	-2.9198	21.564	50.928	1.7312	0.041706	0.95829	0.083411	0.12648	False
ADGRE3_53953_CAGGTGACTGCAATTACACA_r2	ADGRE3	10.236	26.128	10.236	26.128	1.2717	126.28	93.593	1.6427	0.94126	0.058738	0.11748	0.16709	True
ADGRE3_53954_GATTGATCGAACTGAACCCA_r0	ADGRE3	18.763	30.111	18.763	30.111	0.65462	64.389	216.02	0.7721	0.75529	0.24471	0.48942	0.56778	True
ADGRE5_2765_ACCGTCACAAGTCTCCGTCG_r0	ADGRE5	28.145	0	28.145	0	-4.8652	396.07	379.16	2.4509	0.0071245	0.99288	0.014249	0.071976	False
ADGRE5_2768_GGCCTCACCTGTGTTCGAAG_r1	ADGRE5	23.181	0	23.181	0	-4.5958	268.68	289.59	2.3531	0.0093098	0.99069	0.01862	0.073665	False
ADGRE5_2765_ACCGTCACAAGTCTCCGTCG_r2	ADGRE5	20.471	0	20.471	0	-4.4243	209.53	243.73	2.291	0.010981	0.98902	0.021963	0.07498	False
ADGRE5_2766_CCCATCGGAGGACTCAAGGT_r0	ADGRE5	16.887	0	16.887	0	-4.1608	142.59	186.71	2.1957	0.014057	0.98594	0.028113	0.077845	False
ADGRE5_2768_GGCCTCACCTGTGTTCGAAG_r0	ADGRE5	15.011	0	15.011	0	-4.001	112.66	158.66	2.1377	0.01627	0.98373	0.03254	0.080289	False
ADGRE5_2766_CCCATCGGAGGACTCAAGGT_r1	ADGRE5	13.246	0	13.246	0	-3.8325	87.733	133.5	2.0763	0.018932	0.98107	0.037864	0.083223	False
ADGRE5_2765_ACCGTCACAAGTCTCCGTCG_r1	ADGRE5	11.039	0	11.039	0	-3.5896	60.926	103.84	1.987	0.023463	0.97654	0.046926	0.089401	False
ADGRE5_2767_CCTTATGGCTCATTATGACG_r1	ADGRE5	9.9348	0	9.9348	0	-3.4508	49.35	89.831	1.9353	0.026476	0.97352	0.052952	0.095208	False
ADGRE5_2767_CCTTATGGCTCATTATGACG_r0	ADGRE5	8.4435	0	8.4435	0	-3.2393	35.646	71.85	1.8554	0.031768	0.96823	0.063535	0.10574	False
ADGRE5_2768_GGCCTCACCTGTGTTCGAAG_r2	ADGRE5	8.3746	0	8.3746	0	-3.2288	35.067	71.046	1.8514	0.032056	0.96794	0.064113	0.10574	False
ADGRE5_2766_CCCATCGGAGGACTCAAGGT_r2	ADGRE5	12.097	30.878	12.097	30.878	1.2834	176.38	117.79	1.7305	0.95185	0.048149	0.096298	0.1435	True
ADGRE5_2767_CCTTATGGCTCATTATGACG_r2	ADGRE5	5.5831	0	5.5831	0	-2.7188	15.585	40.803	1.6502	0.049449	0.95055	0.098898	0.1442	False
ADGRF1_67089_AAAGACAATGTCATTACACT_r2	ADGRF1	4.6525	27.316	4.6525	27.316	2.3246	256.81	31.832	4.0168	0.99996	3.7088e-05	7.4176e-05	0.0012432	True
ADGRF1_67090_AATACATCTATTCCCATCAG_r1	ADGRF1	11.039	44.791	11.039	44.791	1.9274	569.6	103.84	3.3122	0.99946	0.00053781	0.0010756	0.013691	True
ADGRF1_67092_TTCTGGGGATCAAGGCATGA_r1	ADGRF1	22.077	0	22.077	0	-4.5284	243.7	270.64	2.3287	0.0099387	0.99006	0.019877	0.074388	False
ADGRF1_67091_CAACGGGGAAGATTGTAGAG_r1	ADGRF1	20.973	0	20.973	0	-4.4577	219.94	252.06	2.3031	0.010637	0.98936	0.021275	0.07498	False
ADGRF1_67090_AATACATCTATTCCCATCAG_r0	ADGRF1	20.64	0	20.64	0	-4.4356	213	246.51	2.2951	0.010864	0.98914	0.021728	0.07498	False
ADGRF1_67091_CAACGGGGAAGATTGTAGAG_r0	ADGRF1	18.763	0	18.763	0	-4.3048	176.03	216.02	2.2478	0.012295	0.9877	0.02459	0.075559	False
ADGRF1_67091_CAACGGGGAAGATTGTAGAG_r2	ADGRF1	17.68	0	17.68	0	-4.2234	156.29	198.94	2.2183	0.013266	0.98673	0.026531	0.076181	False
ADGRF1_67090_AATACATCTATTCCCATCAG_r2	ADGRF1	13.958	0	13.958	0	-3.9028	97.408	143.49	2.102	0.017777	0.98222	0.035554	0.081554	False
ADGRF1_67089_AAAGACAATGTCATTACACT_r0	ADGRF1	12.196	0	12.196	0	-3.722	74.373	119.13	2.0358	0.020884	0.97912	0.041767	0.085399	False
ADGRF1_67089_AAAGACAATGTCATTACACT_r1	ADGRF1	4.4154	0	4.4154	0	-2.4371	9.7481	29.648	1.5316	0.062808	0.93719	0.12562	0.17399	False
ADGRF1_67092_TTCTGGGGATCAAGGCATGA_r2	ADGRF1	14.888	33.254	14.888	33.254	1.1083	168.65	156.87	1.4663	0.91925	0.080748	0.1615	0.21711	True
ADGRF1_67092_TTCTGGGGATCAAGGCATGA_r0	ADGRF1	28.145	23.026	28.145	23.026	-0.27863	13.1	379.16	0.39083	0.34796	0.65204	0.69592	0.75102	False
ADGRF2_66026_AGCAAGCTGTTTGCAAATGT_r2	ADGRF2	40.012	0	40.012	0	-5.358	800.48	618.75	2.6326	0.0042365	0.99576	0.008473	0.065465	False
ADGRF2_66026_AGCAAGCTGTTTGCAAATGT_r0	ADGRF2	28.145	0	28.145	0	-4.8652	396.07	379.16	2.4509	0.0071245	0.99288	0.014249	0.071976	False
ADGRF2_66025_AATTACACAAGACAGATCTG_r1	ADGRF2	24.285	0	24.285	0	-4.6602	294.88	308.9	2.3764	0.0087412	0.99126	0.017482	0.073225	False
ADGRF2_66027_CAGACACTCAGGGAAATATG_r0	ADGRF2	22.516	0	22.516	0	-4.5556	253.49	278.13	2.3385	0.0096809	0.99032	0.019362	0.074388	False
ADGRF2_66025_AATTACACAAGACAGATCTG_r0	ADGRF2	21.578	0	21.578	0	-4.4968	232.8	262.18	2.3172	0.010245	0.98975	0.020491	0.074762	False
ADGRF2_66027_CAGACACTCAGGGAAATATG_r2	ADGRF2	20.471	0	20.471	0	-4.4243	209.53	243.73	2.291	0.010981	0.98902	0.021963	0.07498	False
ADGRF2_66027_CAGACACTCAGGGAAATATG_r1	ADGRF2	16.558	0	16.558	0	-4.1341	137.08	181.7	2.186	0.014408	0.98559	0.028816	0.077845	False
ADGRF2_66028_GGACCTCAATGGACAAGCAA_r1	ADGRF2	16.558	0	16.558	0	-4.1341	137.08	181.7	2.186	0.014408	0.98559	0.028816	0.077845	False
ADGRF2_66028_GGACCTCAATGGACAAGCAA_r0	ADGRF2	15.949	0	15.949	0	-4.0831	127.18	172.52	2.1675	0.015097	0.9849	0.030194	0.079298	False
ADGRF2_66028_GGACCTCAATGGACAAGCAA_r2	ADGRF2	13.958	0	13.958	0	-3.9028	97.408	143.49	2.102	0.017777	0.98222	0.035554	0.081554	False
ADGRF2_66026_AGCAAGCTGTTTGCAAATGT_r1	ADGRF2	36.427	31.557	36.427	31.557	-0.20113	11.86	542.89	0.30368	0.38069	0.61931	0.76137	0.80829	False
ADGRF2_66025_AATTACACAAGACAGATCTG_r2	ADGRF2	32.568	36.817	32.568	36.817	0.17194	9.026	464.5	0.19714	0.54863	0.45137	0.90274	0.92421	True
ADGRF3_63811_CACAAACCTGGCCTACACCG_r0	ADGRF3	30.021	0	30.021	0	-4.9552	450.64	414.75	2.4838	0.0064994	0.9935	0.012999	0.070565	False
ADGRF3_63810_AGTTCCATTACGGACCAATG_r2	ADGRF3	23.263	0	23.263	0	-4.6007	270.58	291	2.3548	0.0092658	0.99073	0.018532	0.073665	False
ADGRF3_63810_AGTTCCATTACGGACCAATG_r0	ADGRF3	20.64	0	20.64	0	-4.4356	213	246.51	2.2951	0.010864	0.98914	0.021728	0.07498	False
ADGRF3_63809_AGAGTGTAATGTCAACCACA_r0	ADGRF3	19.702	0	19.702	0	-4.3717	194.07	231.12	2.272	0.011544	0.98846	0.023088	0.075258	False
ADGRF3_63809_AGAGTGTAATGTCAACCACA_r1	ADGRF3	18.766	0	18.766	0	-4.3049	176.07	216.06	2.2478	0.012293	0.98771	0.024587	0.075559	False
ADGRF3_63810_AGTTCCATTACGGACCAATG_r1	ADGRF3	17.662	0	17.662	0	-4.222	155.97	198.67	2.2178	0.013283	0.98672	0.026565	0.076181	False
ADGRF3_63812_GCTGAGCACCATGAAATACG_r1	ADGRF3	15.454	0	15.454	0	-4.0404	119.41	165.17	2.152	0.015698	0.9843	0.031395	0.079545	False
ADGRF3_63812_GCTGAGCACCATGAAATACG_r0	ADGRF3	15.011	0	15.011	0	-4.001	112.66	158.66	2.1377	0.01627	0.98373	0.03254	0.080289	False
ADGRF3_63812_GCTGAGCACCATGAAATACG_r2	ADGRF3	12.097	0	12.097	0	-3.7111	73.164	117.79	2.0318	0.021086	0.97891	0.042172	0.085399	False
ADGRF3_63811_CACAAACCTGGCCTACACCG_r2	ADGRF3	23.263	32.066	23.263	32.066	0.44661	38.749	291	0.51606	0.66847	0.33153	0.66306	0.72297	True
ADGRF3_63809_AGAGTGTAATGTCAACCACA_r2	ADGRF3	18.61	15.439	18.61	15.439	-0.25446	5.0275	213.58	0.39079	0.34797	0.65203	0.69595	0.75102	False
ADGRF3_63811_CACAAACCTGGCCTACACCG_r1	ADGRF3	32.012	34.611	32.012	34.611	0.10933	3.3773	453.5	0.12204	0.51646	0.48354	0.96707	0.97504	True
ADGRF4_65769_AAATGGTCTGGTGCTATCAG_r1	ADGRF4	28.7	0	28.7	0	-4.8924	411.86	389.6	2.4609	0.0069302	0.99307	0.01386	0.07138	False
ADGRF4_65771_TGACTGCAACAAATCCGAGC_r1	ADGRF4	16.558	0	16.558	0	-4.1341	137.08	181.7	2.186	0.014408	0.98559	0.028816	0.077845	False
ADGRF4_65772_TGATGCAGGCATAATCAAAG_r1	ADGRF4	6.6232	0	6.6232	0	-2.9304	21.933	51.523	1.7354	0.041331	0.95867	0.082662	0.12648	False
ADGRF4_65770_GGAAAAAGACATCACCACAC_r1	ADGRF4	6.6232	0	6.6232	0	-2.9304	21.933	51.523	1.7354	0.041331	0.95867	0.082662	0.12648	False
ADGRF4_65770_GGAAAAAGACATCACCACAC_r0	ADGRF4	6.5672	0	6.5672	0	-2.9198	21.564	50.928	1.7312	0.041706	0.95829	0.083411	0.12648	False
ADGRF4_65772_TGATGCAGGCATAATCAAAG_r2	ADGRF4	6.5136	0	6.5136	0	-2.9095	21.213	50.361	1.7272	0.04207	0.95793	0.08414	0.12648	False
ADGRF4_65770_GGAAAAAGACATCACCACAC_r2	ADGRF4	5.5831	0	5.5831	0	-2.7188	15.585	40.803	1.6502	0.049449	0.95055	0.098898	0.1442	False
ADGRF4_65771_TGACTGCAACAAATCCGAGC_r2	ADGRF4	5.5831	0	5.5831	0	-2.7188	15.585	40.803	1.6502	0.049449	0.95055	0.098898	0.1442	False
ADGRF4_65772_TGATGCAGGCATAATCAAAG_r0	ADGRF4	3.7527	0	3.7527	0	-2.2487	7.0413	23.777	1.4481	0.073798	0.9262	0.1476	0.20101	False
ADGRF4_65771_TGACTGCAACAAATCCGAGC_r0	ADGRF4	3.7527	0	3.7527	0	-2.2487	7.0413	23.777	1.4481	0.073798	0.9262	0.1476	0.20101	False
ADGRF4_65769_AAATGGTCTGGTGCTATCAG_r0	ADGRF4	17.825	26.569	17.825	26.569	0.55038	38.226	201.21	0.61641	0.69984	0.30016	0.60033	0.66594	True
ADGRF4_65769_AAATGGTCTGGTGCTATCAG_r2	ADGRF4	24.193	28.503	24.193	28.503	0.22783	9.2877	307.28	0.24587	0.56027	0.43973	0.87946	0.90525	True
ADGRF5_65776_TCCATCAAGATACCTCCTCG_r1	ADGRF5	26.493	119.1	26.493	119.1	2.1271	4288.3	348.58	4.9603	1	3.8173e-07	7.6346e-07	1.822e-05	True
ADGRF5_65775_CTTGTAGGACCTATAGAGGG_r1	ADGRF5	32.012	103.83	32.012	103.83	1.667	2579.1	453.5	3.3726	0.9996	0.00039884	0.00079767	0.01052	True
ADGRF5_65775_CTTGTAGGACCTATAGAGGG_r0	ADGRF5	29.083	85.906	29.083	85.906	1.5305	1614.4	396.84	2.8524	0.99766	0.002338	0.0046759	0.048305	True
ADGRF5_65773_AGTCATGTTGTTGAAAAGTG_r2	ADGRF5	23.263	71.258	23.263	71.258	1.5744	1151.8	291	2.8135	0.99732	0.0026818	0.0053636	0.053189	True
ADGRF5_65774_CATCAAGTGCTGCATAGAGG_r0	ADGRF5	39.403	0	39.403	0	-5.3364	776.3	605.66	2.6246	0.0043381	0.99566	0.0086761	0.065865	False
ADGRF5_65773_AGTCATGTTGTTGAAAAGTG_r1	ADGRF5	38.635	0	38.635	0	-5.3087	746.34	589.28	2.6142	0.0044713	0.99553	0.0089427	0.066369	False
ADGRF5_65774_CATCAAGTGCTGCATAGAGG_r1	ADGRF5	29.804	0	29.804	0	-4.9451	444.15	410.59	2.4801	0.0065673	0.99343	0.013135	0.070565	False
ADGRF5_65773_AGTCATGTTGTTGAAAAGTG_r0	ADGRF5	24.392	0	24.392	0	-4.6663	297.49	310.8	2.3786	0.0086888	0.99131	0.017378	0.073225	False
ADGRF5_65776_TCCATCAAGATACCTCCTCG_r0	ADGRF5	23.454	0	23.454	0	-4.612	275.05	294.33	2.3589	0.0091639	0.99084	0.018328	0.073665	False
ADGRF5_65775_CTTGTAGGACCTATAGAGGG_r2	ADGRF5	37.22	51.068	37.22	51.068	0.44606	95.881	559.42	0.58548	0.70377	0.29623	0.59246	0.65853	True
ADGRF5_65776_TCCATCAAGATACCTCCTCG_r2	ADGRF5	32.568	40.379	32.568	40.379	0.30184	30.511	464.5	0.36245	0.61641	0.38359	0.76717	0.81322	True
ADGRF5_65774_CATCAAGTGCTGCATAGAGG_r2	ADGRF5	39.081	39.192	39.081	39.192	0.0039708	0.0061019	598.78	0.0045145	0.47274	0.52726	0.94548	0.95801	True
ADGRG1_24406_CCCCTGCATACTCACATGTG_r2	ADGRG1	26.985	81.947	26.985	81.947	1.5675	1510.4	357.61	2.9064	0.99802	0.00198	0.0039601	0.042538	True
ADGRG1_24406_CCCCTGCATACTCACATGTG_r0	ADGRG1	43.156	0	43.156	0	-5.4645	931.21	687.58	2.6726	0.0037636	0.99624	0.0075271	0.062839	False
ADGRG1_24406_CCCCTGCATACTCACATGTG_r1	ADGRG1	25.389	0	25.389	0	-4.7219	322.3	328.57	2.3988	0.0082251	0.99177	0.01645	0.072933	False
ADGRG1_24407_GAGCTCGCACATGTCCACCG_r2	ADGRG1	23.263	0	23.263	0	-4.6007	270.58	291	2.3548	0.0092658	0.99073	0.018532	0.073665	False
ADGRG1_24408_GGAGGACCGGATCAACGCCA_r1	ADGRG1	20.973	0	20.973	0	-4.4577	219.94	252.06	2.3031	0.010637	0.98936	0.021275	0.07498	False
ADGRG1_24407_GAGCTCGCACATGTCCACCG_r1	ADGRG1	19.87	0	19.87	0	-4.3833	197.4	233.86	2.2762	0.011417	0.98858	0.022835	0.075258	False
ADGRG1_24405_AGGACCCCATACCTGGAACA_r2	ADGRG1	11.166	0	11.166	0	-3.6048	62.341	105.5	1.9926	0.023153	0.97685	0.046306	0.089401	False
ADGRG1_24407_GAGCTCGCACATGTCCACCG_r0	ADGRG1	10.32	0	10.32	0	-3.5008	53.25	94.654	1.954	0.025353	0.97465	0.050706	0.09406	False
ADGRG1_24405_AGGACCCCATACCTGGAACA_r0	ADGRG1	8.4435	0	8.4435	0	-3.2393	35.646	71.85	1.8554	0.031768	0.96823	0.063535	0.10574	False
ADGRG1_24408_GGAGGACCGGATCAACGCCA_r2	ADGRG1	12.097	27.316	12.097	27.316	1.1124	115.81	117.79	1.4022	0.90729	0.092707	0.18541	0.24504	True
ADGRG1_24405_AGGACCCCATACCTGGAACA_r1	ADGRG1	9.9348	14.252	9.9348	14.252	0.48004	9.3174	89.831	0.45546	0.61959	0.38041	0.76083	0.8079	True
ADGRG1_24408_GGAGGACCGGATCAACGCCA_r0	ADGRG1	15.949	20.369	15.949	20.369	0.33437	9.7711	172.52	0.33656	0.58518	0.41482	0.82964	0.86519	True
ADGRG2_27165_AACCCTGCAAACCCTAAGTG_r1	ADGRG2	26.493	221.92	26.493	221.92	3.0194	19095	348.58	10.467	1	6.6308e-26	1.3262e-25	1.4471e-23	True
ADGRG2_27165_AACCCTGCAAACCCTAAGTG_r2	ADGRG2	22.332	80.759	22.332	80.759	1.8091	1706.8	274.98	3.5234	0.99977	0.00023386	0.00046772	0.006516	True
ADGRG2_27167_GGTAGTGTTGACATTCGCAG_r0	ADGRG2	24.392	69.079	24.392	69.079	1.4646	998.45	310.8	2.5348	0.99386	0.006137	0.012274	0.070476	True
ADGRG2_27168_TGGGAAAGCACAGTGGCCCG_r1	ADGRG2	32.012	0	32.012	0	-5.0449	512.38	453.5	2.5167	0.005923	0.99408	0.011846	0.07015	False
ADGRG2_27167_GGTAGTGTTGACATTCGCAG_r2	ADGRG2	17.68	51.068	17.68	51.068	1.4789	557.4	198.94	2.3672	0.98999	0.010014	0.020028	0.074762	True
ADGRG2_27168_TGGGAAAGCACAGTGGCCCG_r2	ADGRG2	28.846	68.883	28.846	68.883	1.2274	801.47	392.34	2.0213	0.97668	0.02332	0.046639	0.089401	True
ADGRG2_27165_AACCCTGCAAACCCTAAGTG_r0	ADGRG2	30.96	65.537	30.96	65.537	1.0579	597.79	432.89	1.6619	0.94819	0.051811	0.10362	0.14901	True
ADGRG2_27168_TGGGAAAGCACAGTGGCCCG_r0	ADGRG2	15.949	5.3138	15.949	5.3138	-1.4246	56.552	172.52	1.232	0.10897	0.89103	0.21795	0.28153	False
ADGRG2_27167_GGTAGTGTTGACATTCGCAG_r1	ADGRG2	18.766	9.1617	18.766	9.1617	-0.95985	46.118	216.06	0.94087	0.17338	0.82662	0.34677	0.4223	False
ADGRG2_27166_AGAGGAGGCTGGTCAGACAA_r1	ADGRG2	47.466	65.15	47.466	65.15	0.44877	156.36	785.26	0.63106	0.72352	0.27648	0.55296	0.62164	True
ADGRG2_27166_AGAGGAGGCTGGTCAGACAA_r0	ADGRG2	35.65	27.455	35.65	27.455	-0.36517	33.586	526.83	0.46892	0.31957	0.68043	0.63913	0.70095	False
ADGRG2_27166_AGAGGAGGCTGGTCAGACAA_r2	ADGRG2	26.985	27.316	26.985	27.316	0.016952	0.054704	357.61	0.017491	0.46597	0.53403	0.93193	0.94706	True
ADGRG3_66001_CAGATACTGGCTAAACTACG_r1	ADGRG3	12.142	220.9	12.142	220.9	4.0776	21790	118.41	19.184	1	2.8797e-82	5.7594e-82	2.5057e-79	True
ADGRG3_66002_GCGTGTGAGGATATGCACCG_r1	ADGRG3	30.908	103.83	30.908	103.83	1.7161	2659	431.89	3.509	0.99976	0.0002414	0.0004828	0.0067073	True
ADGRG3_66004_TGAGAGAAGACGATCTCCAG_r1	ADGRG3	27.597	85.509	27.597	85.509	1.597	1676.9	368.92	3.0151	0.99861	0.0013891	0.0027781	0.031607	True
ADGRG3_66004_TGAGAGAAGACGATCTCCAG_r0	ADGRG3	49.723	0	49.723	0	-5.6646	1236.2	837.87	2.7484	0.0029941	0.99701	0.0059883	0.056373	False
ADGRG3_66004_TGAGAGAAGACGATCTCCAG_r2	ADGRG3	41.873	0	41.873	0	-5.422	876.67	659.24	2.6566	0.0039467	0.99605	0.0078935	0.063501	False
ADGRG3_66002_GCGTGTGAGGATATGCACCG_r2	ADGRG3	30.707	0	30.707	0	-4.9867	471.45	427.98	2.4953	0.0062917	0.99371	0.012583	0.070476	False
ADGRG3_66001_CAGATACTGGCTAAACTACG_r2	ADGRG3	21.402	0	21.402	0	-4.4855	229.02	259.22	2.3131	0.010357	0.98964	0.020715	0.074762	False
ADGRG3_66003_GTCTGTGGTTGTAGGTTCCG_r2	ADGRG3	40.012	92.635	40.012	92.635	1.191	1384.6	618.75	2.1155	0.98183	0.018171	0.036341	0.083141	True
ADGRG3_66001_CAGATACTGGCTAAACTACG_r0	ADGRG3	31.898	66.422	31.898	66.422	1.0352	595.97	451.25	1.6252	0.94423	0.055769	0.11154	0.15975	True
ADGRG3_66002_GCGTGTGAGGATATGCACCG_r0	ADGRG3	30.021	46.053	30.021	46.053	0.60102	128.5	414.75	0.78719	0.76813	0.23187	0.46374	0.54236	True
ADGRG3_66003_GTCTGTGGTTGTAGGTTCCG_r1	ADGRG3	49.674	31.557	49.674	31.557	-0.63827	164.11	836.72	0.73037	0.23258	0.76742	0.46517	0.54369	False
ADGRG3_66003_GTCTGTGGTTGTAGGTTCCG_r0	ADGRG3	55.352	41.625	55.352	41.625	-0.40278	94.219	973.28	0.51439	0.30349	0.69651	0.60698	0.67199	False
ADGRG4_60704_TTTCCAAAGATGGAGTACCC_r0	ADGRG4	19.702	0	19.702	0	-4.3717	194.07	231.12	2.272	0.011544	0.98846	0.023088	0.075258	False
ADGRG4_60701_AGATACTAGACCAGTCTGAG_r2	ADGRG4	18.61	0	18.61	0	-4.2935	173.17	213.58	2.2437	0.012425	0.98757	0.024851	0.075559	False
ADGRG4_60704_TTTCCAAAGATGGAGTACCC_r2	ADGRG4	15.819	0	15.819	0	-4.072	125.11	170.58	2.1635	0.015251	0.98475	0.030503	0.079298	False
ADGRG4_60702_TGACAGACGAATCAGCACAA_r1	ADGRG4	15.454	0	15.454	0	-4.0404	119.41	165.17	2.152	0.015698	0.9843	0.031395	0.079545	False
ADGRG4_60701_AGATACTAGACCAGTCTGAG_r0	ADGRG4	16.887	46.053	16.887	46.053	1.3954	425.32	186.71	2.1345	0.98161	0.018394	0.036787	0.083223	True
ADGRG4_60703_TGGGGTTACTGTATCAACTG_r2	ADGRG4	14.888	0	14.888	0	-3.9899	110.83	156.87	2.1337	0.016434	0.98357	0.032869	0.080289	False
ADGRG4_60704_TTTCCAAAGATGGAGTACCC_r1	ADGRG4	14.35	0	14.35	0	-3.9402	102.96	149.1	2.1156	0.017189	0.98281	0.034378	0.081554	False
ADGRG4_60702_TGACAGACGAATCAGCACAA_r0	ADGRG4	13.134	0	13.134	0	-3.8211	86.255	131.95	2.0722	0.019125	0.98087	0.03825	0.083223	False
ADGRG4_60701_AGATACTAGACCAGTCTGAG_r1	ADGRG4	12.142	0	12.142	0	-3.7162	73.72	118.41	2.0337	0.020992	0.97901	0.041985	0.085399	False
ADGRG4_60703_TGGGGTTACTGTATCAACTG_r1	ADGRG4	12.142	0	12.142	0	-3.7162	73.72	118.41	2.0337	0.020992	0.97901	0.041985	0.085399	False
ADGRG4_60702_TGACAGACGAATCAGCACAA_r2	ADGRG4	8.3746	0	8.3746	0	-3.2288	35.067	71.046	1.8514	0.032056	0.96794	0.064113	0.10574	False
ADGRG4_60703_TGGGGTTACTGTATCAACTG_r0	ADGRG4	6.5672	0	6.5672	0	-2.9198	21.564	50.928	1.7312	0.041706	0.95829	0.083411	0.12648	False
ADGRG5_65721_CTGGGGCACCCGCTTCAGAG_r2	ADGRG5	23.263	320.66	23.263	320.66	3.7287	44223	291	17.434	1	2.509e-68	5.0181e-68	1.7505e-65	True
ADGRG5_65722_GAGAATATGCAGGTGTCCAG_r1	ADGRG5	44.154	243.29	44.154	243.29	2.4357	19828	709.88	7.4742	1	4.0819e-14	8.1638e-14	4.3076e-12	True
ADGRG5_65723_TCTTACGTACATCTCCCTCG_r2	ADGRG5	31.637	97.386	31.637	97.386	1.5919	2161.4	446.13	3.1128	0.99901	0.00099319	0.0019864	0.023585	True
ADGRG5_65722_GAGAATATGCAGGTGTCCAG_r0	ADGRG5	39.403	0	39.403	0	-5.3364	776.3	605.66	2.6246	0.0043381	0.99566	0.0086761	0.065865	False
ADGRG5_65723_TCTTACGTACATCTCCCTCG_r1	ADGRG5	29.804	0	29.804	0	-4.9451	444.15	410.59	2.4801	0.0065673	0.99343	0.013135	0.070565	False
ADGRG5_65724_TGGGCACGTGAACAACCTCA_r1	ADGRG5	7.727	0	7.727	0	-3.1255	29.854	63.625	1.8117	0.035013	0.96499	0.070027	0.11292	False
ADGRG5_65724_TGGGCACGTGAACAACCTCA_r0	ADGRG5	10.32	24.798	10.32	24.798	1.1884	104.8	94.654	1.4881	0.9201	0.079899	0.1598	0.21504	True
ADGRG5_65724_TGGGCACGTGAACAACCTCA_r2	ADGRG5	3.722	0	3.722	0	-2.2394	6.9268	23.515	1.4438	0.074394	0.92561	0.14879	0.20127	False
ADGRG5_65722_GAGAATATGCAGGTGTCCAG_r2	ADGRG5	40.012	14.252	40.012	14.252	-1.4271	331.8	618.75	1.2713	0.10182	0.89818	0.20364	0.26455	False
ADGRG5_65721_CTGGGGCACCCGCTTCAGAG_r1	ADGRG5	24.285	44.791	24.285	44.791	0.85677	210.24	308.9	1.1667	0.86725	0.13275	0.2655	0.33516	True
ADGRG5_65721_CTGGGGCACCCGCTTCAGAG_r0	ADGRG5	23.454	32.768	23.454	32.768	0.46559	43.377	294.33	0.5429	0.67885	0.32115	0.6423	0.70391	True
ADGRG5_65723_TCTTACGTACATCTCCCTCG_r0	ADGRG5	26.269	21.255	26.269	21.255	-0.29311	12.568	344.49	0.40734	0.34188	0.65812	0.68376	0.74092	False
ADGRG6_45286_TCCTTAAGGACACGGCAACT_r2	ADGRG6	13.027	203.08	13.027	203.08	3.8629	18061	130.46	16.639	1	2.0664e-62	4.1328e-62	1.2905e-59	True
ADGRG6_45286_TCCTTAAGGACACGGCAACT_r0	ADGRG6	21.578	0	21.578	0	-4.4968	232.8	262.18	2.3172	0.010245	0.98975	0.020491	0.074762	False
ADGRG6_45286_TCCTTAAGGACACGGCAACT_r1	ADGRG6	15.454	0	15.454	0	-4.0404	119.41	165.17	2.152	0.015698	0.9843	0.031395	0.079545	False
ADGRG6_45283_AACCCATTGGTAACCTACTG_r1	ADGRG6	13.246	0	13.246	0	-3.8325	87.733	133.5	2.0763	0.018932	0.98107	0.037864	0.083223	False
ADGRG6_45285_TATCTGAATGATATAACCGG_r1	ADGRG6	13.246	0	13.246	0	-3.8325	87.733	133.5	2.0763	0.018932	0.98107	0.037864	0.083223	False
ADGRG6_45285_TATCTGAATGATATAACCGG_r0	ADGRG6	13.134	0	13.134	0	-3.8211	86.255	131.95	2.0722	0.019125	0.98087	0.03825	0.083223	False
ADGRG6_45285_TATCTGAATGATATAACCGG_r2	ADGRG6	7.4441	0	7.4441	0	-3.0779	27.707	60.455	1.7933	0.036461	0.96354	0.072922	0.11455	False
ADGRG6_45283_AACCCATTGGTAACCTACTG_r0	ADGRG6	18.763	3.5425	18.763	3.5425	-2.1213	115.84	216.02	1.5994	0.054861	0.94514	0.10972	0.15737	False
ADGRG6_45284_CTAACAGAATCGATAAACAA_r2	ADGRG6	4.6525	0	4.6525	0	-2.4989	10.823	31.832	1.5582	0.059588	0.94041	0.11918	0.16709	False
ADGRG6_45284_CTAACAGAATCGATAAACAA_r0	ADGRG6	3.7527	0	3.7527	0	-2.2487	7.0413	23.777	1.4481	0.073798	0.9262	0.1476	0.20101	False
ADGRG6_45284_CTAACAGAATCGATAAACAA_r1	ADGRG6	3.3116	0	3.3116	0	-2.1082	5.4833	20.076	1.3829	0.083341	0.91666	0.16668	0.22199	False
ADGRG6_45283_AACCCATTGGTAACCTACTG_r2	ADGRG6	21.402	21.377	21.402	21.377	-0.001568	0.00029609	259.22	0.12882	0.44875	0.55125	0.8975	0.92004	False
ADGRG7_54332_ATTCCAATAGACACAGGCAT_r1	ADGRG7	34.22	0	34.22	0	-5.1383	585.49	497.62	2.5511	0.0053696	0.99463	0.010739	0.068835	False
ADGRG7_54331_AGACAGTGCACATCCAACGT_r2	ADGRG7	32.568	0	32.568	0	-5.069	530.33	464.5	2.5255	0.0057759	0.99422	0.011552	0.069822	False
ADGRG7_54334_TTTGGGTAATCAATCAGTGG_r0	ADGRG7	24.392	0	24.392	0	-4.6663	297.49	310.8	2.3786	0.0086888	0.99131	0.017378	0.073225	False
ADGRG7_54333_CATCACTAGTGCTACGCGAG_r1	ADGRG7	20.973	1.018	20.973	1.018	-3.4448	199.11	252.06	2.2478	0.012293	0.98771	0.024586	0.075559	False
ADGRG7_54334_TTTGGGTAATCAATCAGTGG_r2	ADGRG7	15.819	0	15.819	0	-4.072	125.11	170.58	2.1635	0.015251	0.98475	0.030503	0.079298	False
ADGRG7_54331_AGACAGTGCACATCCAACGT_r1	ADGRG7	40.843	94.671	40.843	94.671	1.1931	1448.7	636.74	2.1332	0.98263	0.017371	0.034743	0.081554	True
ADGRG7_54334_TTTGGGTAATCAATCAGTGG_r1	ADGRG7	13.246	0	13.246	0	-3.8325	87.733	133.5	2.0763	0.018932	0.98107	0.037864	0.083223	False
ADGRG7_54333_CATCACTAGTGCTACGCGAG_r0	ADGRG7	26.269	59.337	26.269	59.337	1.1458	546.76	344.49	1.7817	0.95941	0.040588	0.081176	0.12648	True
ADGRG7_54331_AGACAGTGCACATCCAACGT_r0	ADGRG7	35.65	17.713	35.65	17.713	-0.96982	160.88	526.83	0.96559	0.16712	0.83288	0.33425	0.40887	False
ADGRG7_54332_ATTCCAATAGACACAGGCAT_r0	ADGRG7	32.836	42.51	32.836	42.51	0.3628	46.797	469.83	0.44633	0.64958	0.35042	0.70085	0.7556	True
ADGRG7_54333_CATCACTAGTGCTACGCGAG_r2	ADGRG7	22.332	27.316	22.332	27.316	0.27927	12.417	274.98	0.30052	0.58078	0.41922	0.83843	0.87242	True
ADGRG7_54332_ATTCCAATAGACACAGGCAT_r2	ADGRG7	31.637	34.441	31.637	34.441	0.11891	3.9313	446.13	0.13275	0.52065	0.47935	0.9587	0.96869	True
ADGRL1_31021_CCTTCAAGATCATGTCACAG_r1	ADGRL1	17.662	92.635	17.662	92.635	2.327	2810.5	198.67	5.3192	1	5.8234e-08	1.1647e-07	3.1343e-06	True
ADGRL1_31022_TGTTGAAGGCATAGTCCACG_r0	ADGRL1	10.32	35.425	10.32	35.425	1.6861	315.14	94.654	2.5805	0.99423	0.005766	0.011532	0.069822	True
ADGRL1_31019_ACGGACGCGCATCAAGAGCG_r1	ADGRL1	24.285	0	24.285	0	-4.6602	294.88	308.9	2.3764	0.0087412	0.99126	0.017482	0.073225	False
ADGRL1_31022_TGTTGAAGGCATAGTCCACG_r1	ADGRL1	12.142	0	12.142	0	-3.7162	73.72	118.41	2.0337	0.020992	0.97901	0.041985	0.085399	False
ADGRL1_31022_TGTTGAAGGCATAGTCCACG_r2	ADGRL1	9.3051	0	9.3051	0	-3.3653	43.292	82.101	1.9032	0.028508	0.97149	0.057017	0.099059	False
ADGRL1_31021_CCTTCAAGATCATGTCACAG_r2	ADGRL1	8.3746	23.753	8.3746	23.753	1.4008	118.24	71.046	1.8244	0.95946	0.040537	0.081075	0.12648	True
ADGRL1_31020_AGCCGGCAAGAACTACAACA_r2	ADGRL1	7.4441	0	7.4441	0	-3.0779	27.707	60.455	1.7933	0.036461	0.96354	0.072922	0.11455	False
ADGRL1_31020_AGCCGGCAAGAACTACAACA_r0	ADGRL1	6.5672	0	6.5672	0	-2.9198	21.564	50.928	1.7312	0.041706	0.95829	0.083411	0.12648	False
ADGRL1_31020_AGCCGGCAAGAACTACAACA_r1	ADGRL1	5.5193	0	5.5193	0	-2.7047	15.231	40.169	1.6445	0.050041	0.94996	0.10008	0.1442	False
ADGRL1_31019_ACGGACGCGCATCAAGAGCG_r0	ADGRL1	30.021	62.88	30.021	62.88	1.0421	539.84	414.75	1.6134	0.94265	0.057353	0.11471	0.16392	True
ADGRL1_31021_CCTTCAAGATCATGTCACAG_r0	ADGRL1	18.763	29.226	18.763	29.226	0.61295	54.731	216.02	0.71184	0.73499	0.26501	0.53002	0.5997	True
ADGRL1_31019_ACGGACGCGCATCAAGAGCG_r2	ADGRL1	32.568	46.318	32.568	46.318	0.4953	94.529	464.5	0.63798	0.71995	0.28005	0.56011	0.62795	True
ADGRL2_32284_CTCTTCGATTTGAAGCAACG_r0	ADGRL2	7.5053	52.252	7.5053	52.252	2.6464	1001.1	61.138	5.7228	1	6.3016e-09	1.2603e-08	3.8618e-07	True
ADGRL2_32285_GAGCGCTAACTATGGTCGGA_r1	ADGRL2	3.3116	22.395	3.3116	22.395	2.4399	182.09	20.076	4.2592	0.99999	1.332e-05	2.6639e-05	0.00048944	True
ADGRL2_32284_CTCTTCGATTTGAAGCAACG_r1	ADGRL2	12.142	0	12.142	0	-3.7162	73.72	118.41	2.0337	0.020992	0.97901	0.041985	0.085399	False
ADGRL2_32283_AGCTGGACGGAGTTATAACA_r0	ADGRL2	11.258	0	11.258	0	-3.6157	63.371	106.69	1.9966	0.022934	0.97707	0.045868	0.089401	False
ADGRL2_32284_CTCTTCGATTTGAAGCAACG_r2	ADGRL2	11.166	0	11.166	0	-3.6048	62.341	105.5	1.9926	0.023153	0.97685	0.046306	0.089401	False
ADGRL2_32286_TCTTTAACAAAGAAAGAACG_r0	ADGRL2	8.4435	0	8.4435	0	-3.2393	35.646	71.85	1.8554	0.031768	0.96823	0.063535	0.10574	False
ADGRL2_32285_GAGCGCTAACTATGGTCGGA_r2	ADGRL2	8.3746	0	8.3746	0	-3.2288	35.067	71.046	1.8514	0.032056	0.96794	0.064113	0.10574	False
ADGRL2_32283_AGCTGGACGGAGTTATAACA_r2	ADGRL2	8.3746	0	8.3746	0	-3.2288	35.067	71.046	1.8514	0.032056	0.96794	0.064113	0.10574	False
ADGRL2_32283_AGCTGGACGGAGTTATAACA_r1	ADGRL2	6.6232	0	6.6232	0	-2.9304	21.933	51.523	1.7354	0.041331	0.95867	0.082662	0.12648	False
ADGRL2_32285_GAGCGCTAACTATGGTCGGA_r0	ADGRL2	5.629	0	5.629	0	-2.7288	15.843	41.262	1.6543	0.049031	0.95097	0.098061	0.1442	False
ADGRL2_32286_TCTTTAACAAAGAAAGAACG_r2	ADGRL2	3.722	0	3.722	0	-2.2394	6.9268	23.515	1.4438	0.074394	0.92561	0.14879	0.20127	False
ADGRL2_32286_TCTTTAACAAAGAAAGAACG_r1	ADGRL2	3.3116	0	3.3116	0	-2.1082	5.4833	20.076	1.3829	0.083341	0.91666	0.16668	0.22199	False
ADGRL3_32336_AGGCAAATCTGACATAGACC_r1	ADGRL3	14.35	83.473	14.35	83.473	2.4602	2389	149.1	5.661	1	8.5518e-09	1.7104e-08	5.1538e-07	True
ADGRL3_32335_ACAGGTTATTGGTCAACACA_r2	ADGRL3	22.332	0	22.332	0	-4.5443	249.36	274.98	2.3344	0.0097876	0.99021	0.019575	0.074388	False
ADGRL3_32336_AGGCAAATCTGACATAGACC_r2	ADGRL3	21.402	0	21.402	0	-4.4855	229.02	259.22	2.3131	0.010357	0.98964	0.020715	0.074762	False
ADGRL3_32337_AGGCATCTGGCAGATAACAT_r2	ADGRL3	18.61	0	18.61	0	-4.2935	173.17	213.58	2.2437	0.012425	0.98757	0.024851	0.075559	False
ADGRL3_32337_AGGCATCTGGCAGATAACAT_r1	ADGRL3	15.454	0	15.454	0	-4.0404	119.41	165.17	2.152	0.015698	0.9843	0.031395	0.079545	False
ADGRL3_32337_AGGCATCTGGCAGATAACAT_r0	ADGRL3	13.134	0	13.134	0	-3.8211	86.255	131.95	2.0722	0.019125	0.98087	0.03825	0.083223	False
ADGRL3_32338_CAAAGTTGTGGTCCGAAGGG_r2	ADGRL3	13.027	0	13.027	0	-3.8101	84.853	130.46	2.0681	0.019313	0.98069	0.038627	0.083223	False
ADGRL3_32336_AGGCAAATCTGACATAGACC_r0	ADGRL3	11.258	0	11.258	0	-3.6157	63.371	106.69	1.9966	0.022934	0.97707	0.045868	0.089401	False
ADGRL3_32338_CAAAGTTGTGGTCCGAAGGG_r1	ADGRL3	11.039	0	11.039	0	-3.5896	60.926	103.84	1.987	0.023463	0.97654	0.046926	0.089401	False
ADGRL3_32335_ACAGGTTATTGGTCAACACA_r1	ADGRL3	33.116	65.15	33.116	65.15	0.9553	513.09	475.41	1.4692	0.92423	0.075771	0.15154	0.20468	True
ADGRL3_32335_ACAGGTTATTGGTCAACACA_r0	ADGRL3	30.96	25.683	30.96	25.683	-0.26031	13.919	432.89	0.36954	0.35586	0.64414	0.71173	0.76509	False
ADGRL3_32338_CAAAGTTGTGGTCCGAAGGG_r0	ADGRL3	20.64	18.598	20.64	18.598	-0.14296	2.0838	246.51	0.27721	0.39081	0.60919	0.78162	0.82518	False
ADGRL4_47433_TGAAGCCTGCTATTGCAACA_r2	ADGRL4	38.151	0	38.151	0	-5.291	727.74	579.01	2.6076	0.0045585	0.99544	0.009117	0.066581	False
ADGRL4_47433_TGAAGCCTGCTATTGCAACA_r1	ADGRL4	37.531	1.018	37.531	1.018	-4.2551	666.61	565.95	2.5494	0.0053956	0.9946	0.010791	0.069095	False
ADGRL4_47431_AATGTGTCAGGTGATTACAG_r2	ADGRL4	23.263	0	23.263	0	-4.6007	270.58	291	2.3548	0.0092658	0.99073	0.018532	0.073665	False
ADGRL4_47434_TGAATTTGTATCAAACTCTG_r0	ADGRL4	8.4435	28.34	8.4435	28.34	1.6355	197.94	71.85	2.3473	0.98875	0.011251	0.022501	0.075258	True
ADGRL4_47432_ATTTACATTAAGTCATCGAA_r2	ADGRL4	13.958	0	13.958	0	-3.9028	97.408	143.49	2.102	0.017777	0.98222	0.035554	0.081554	False
ADGRL4_47431_AATGTGTCAGGTGATTACAG_r1	ADGRL4	13.246	0	13.246	0	-3.8325	87.733	133.5	2.0763	0.018932	0.98107	0.037864	0.083223	False
ADGRL4_47432_ATTTACATTAAGTCATCGAA_r1	ADGRL4	8.8309	0	8.8309	0	-3.2973	38.992	76.412	1.8775	0.030226	0.96977	0.060451	0.10282	False
ADGRL4_47434_TGAATTTGTATCAAACTCTG_r1	ADGRL4	8.8309	0	8.8309	0	-3.2973	38.992	76.412	1.8775	0.030226	0.96977	0.060451	0.10282	False
ADGRL4_47432_ATTTACATTAAGTCATCGAA_r0	ADGRL4	6.5672	0	6.5672	0	-2.9198	21.564	50.928	1.7312	0.041706	0.95829	0.083411	0.12648	False
ADGRL4_47434_TGAATTTGTATCAAACTCTG_r2	ADGRL4	6.5136	0	6.5136	0	-2.9095	21.213	50.361	1.7272	0.04207	0.95793	0.08414	0.12648	False
ADGRL4_47433_TGAAGCCTGCTATTGCAACA_r0	ADGRL4	35.65	56.68	35.65	56.68	0.65425	221.13	526.83	0.91623	0.80871	0.19129	0.38257	0.46045	True
ADGRL4_47431_AATGTGTCAGGTGATTACAG_r0	ADGRL4	22.516	11.513	22.516	11.513	-0.91019	60.531	278.13	0.90644	0.18235	0.81765	0.3647	0.44153	False
ADGRV1_52795_GTTTAACATTGGTAGCCCAG_r1	ADGRV1	19.87	153.71	19.87	153.71	2.8901	8957.1	233.86	8.7523	1	1.1576e-18	2.3153e-18	1.692e-16	True
ADGRV1_52796_TCATACCAAATAATCCATAG_r2	ADGRV1	12.097	55.819	12.097	55.819	2.1172	955.81	117.79	4.0285	0.99997	3.2358e-05	6.4717e-05	0.0010972	True
ADGRV1_52795_GTTTAACATTGGTAGCCCAG_r2	ADGRV1	20.471	0	20.471	0	-4.4243	209.53	243.73	2.291	0.010981	0.98902	0.021963	0.07498	False
ADGRV1_52798_TCTTTACTTAAAGGGCGCTG_r1	ADGRV1	19.87	0	19.87	0	-4.3833	197.4	233.86	2.2762	0.011417	0.98858	0.022835	0.075258	False
ADGRV1_52798_TCTTTACTTAAAGGGCGCTG_r0	ADGRV1	19.702	0	19.702	0	-4.3717	194.07	231.12	2.272	0.011544	0.98846	0.023088	0.075258	False
ADGRV1_52798_TCTTTACTTAAAGGGCGCTG_r2	ADGRV1	15.819	0	15.819	0	-4.072	125.11	170.58	2.1635	0.015251	0.98475	0.030503	0.079298	False
ADGRV1_52796_TCATACCAAATAATCCATAG_r1	ADGRV1	6.6232	0	6.6232	0	-2.9304	21.933	51.523	1.7354	0.041331	0.95867	0.082662	0.12648	False
ADGRV1_52797_TCCACATCATCCGATCAAGG_r0	ADGRV1	6.5672	0	6.5672	0	-2.9198	21.564	50.928	1.7312	0.041706	0.95829	0.083411	0.12648	False
ADGRV1_52796_TCATACCAAATAATCCATAG_r0	ADGRV1	6.5672	0	6.5672	0	-2.9198	21.564	50.928	1.7312	0.041706	0.95829	0.083411	0.12648	False
ADGRV1_52797_TCCACATCATCCGATCAAGG_r2	ADGRV1	5.5831	0	5.5831	0	-2.7188	15.585	40.803	1.6502	0.049449	0.95055	0.098898	0.1442	False
ADGRV1_52797_TCCACATCATCCGATCAAGG_r1	ADGRV1	3.3116	0	3.3116	0	-2.1082	5.4833	20.076	1.3829	0.083341	0.91666	0.16668	0.22199	False
ADGRV1_52795_GTTTAACATTGGTAGCCCAG_r0	ADGRV1	19.702	18.598	19.702	18.598	-0.079013	0.60861	231.12	0.21745	0.41393	0.58607	0.82786	0.86365	False
ADH1A_336_CCATGGTACCACTAACCACG_r1	ADH1A	3.3116	23.413	3.3116	23.413	2.5014	202.04	20.076	4.4864	1	4.7029e-06	9.4058e-06	0.00018742	True
ADH1A_335_CCAGTGTAAGCAATCCTCAG_r1	ADH1A	15.454	41.737	15.454	41.737	1.377	345.39	165.17	2.0451	0.97693	0.023068	0.046135	0.089401	True
ADH1A_335_CCAGTGTAAGCAATCCTCAG_r0	ADH1A	10.32	0	10.32	0	-3.5008	53.25	94.654	1.954	0.025353	0.97465	0.050706	0.09406	False
ADH1A_333_ACAGACTTTCTCTAGAGGCG_r0	ADH1A	10.32	0	10.32	0	-3.5008	53.25	94.654	1.954	0.025353	0.97465	0.050706	0.09406	False
ADH1A_335_CCAGTGTAAGCAATCCTCAG_r2	ADH1A	10.236	0	10.236	0	-3.49	52.384	93.593	1.9499	0.025591	0.97441	0.051183	0.09406	False
ADH1A_333_ACAGACTTTCTCTAGAGGCG_r2	ADH1A	10.236	0	10.236	0	-3.49	52.384	93.593	1.9499	0.025591	0.97441	0.051183	0.09406	False
ADH1A_336_CCATGGTACCACTAACCACG_r0	ADH1A	8.4435	0	8.4435	0	-3.2393	35.646	71.85	1.8554	0.031768	0.96823	0.063535	0.10574	False
ADH1A_336_CCATGGTACCACTAACCACG_r2	ADH1A	5.5831	0	5.5831	0	-2.7188	15.585	40.803	1.6502	0.049449	0.95055	0.098898	0.1442	False
ADH1A_333_ACAGACTTTCTCTAGAGGCG_r1	ADH1A	9.9348	24.431	9.9348	24.431	1.2177	105.07	89.831	1.5295	0.92604	0.073963	0.14793	0.20127	True
ADH1A_334_CACACTGAGGAATAGCGAGT_r0	ADH1A	39.403	33.654	39.403	33.654	-0.22144	16.526	605.66	0.32291	0.37338	0.62662	0.74677	0.79572	False
ADH1A_334_CACACTGAGGAATAGCGAGT_r1	ADH1A	34.22	36.647	34.22	36.647	0.096148	2.9456	497.62	0.10881	0.51287	0.48713	0.97426	0.98032	True
ADH1A_334_CACACTGAGGAATAGCGAGT_r2	ADH1A	42.803	45.13	42.803	45.13	0.074662	2.7065	679.76	0.089236	0.51094	0.48906	0.97812	0.98323	True
ADH1B_337_CACCTTCTCCCAGTACACGG_r0	ADH1B	9.3817	33.654	9.3817	33.654	1.739	294.57	83.031	2.6637	0.99545	0.0045544	0.0091089	0.066581	True
ADH1B_339_GTCTGCAGTTAACGTTGCCA_r0	ADH1B	25.331	0	25.331	0	-4.7187	320.82	327.52	2.3976	0.0082511	0.99175	0.016502	0.072933	False
ADH1B_339_GTCTGCAGTTAACGTTGCCA_r2	ADH1B	23.263	0	23.263	0	-4.6007	270.58	291	2.3548	0.0092658	0.99073	0.018532	0.073665	False
ADH1B_338_CTGTCACACAGATGACCACG_r2	ADH1B	26.985	68.883	26.985	68.883	1.3203	877.72	357.61	2.2156	0.98553	0.014471	0.028943	0.078112	True
ADH1B_340_TGGAGCAGCCAGAATCATTG_r2	ADH1B	15.819	0	15.819	0	-4.072	125.11	170.58	2.1635	0.015251	0.98475	0.030503	0.079298	False
ADH1B_337_CACCTTCTCCCAGTACACGG_r1	ADH1B	15.454	0	15.454	0	-4.0404	119.41	165.17	2.152	0.015698	0.9843	0.031395	0.079545	False
ADH1B_340_TGGAGCAGCCAGAATCATTG_r0	ADH1B	12.196	0	12.196	0	-3.722	74.373	119.13	2.0358	0.020884	0.97912	0.041767	0.085399	False
ADH1B_339_GTCTGCAGTTAACGTTGCCA_r1	ADH1B	15.454	40.719	15.454	40.719	1.3423	319.15	165.17	1.9659	0.97215	0.027849	0.055698	0.099059	True
ADH1B_340_TGGAGCAGCCAGAATCATTG_r1	ADH1B	8.8309	0	8.8309	0	-3.2973	38.992	76.412	1.8775	0.030226	0.96977	0.060451	0.10282	False
ADH1B_338_CTGTCACACAGATGACCACG_r1	ADH1B	17.662	37.665	17.662	37.665	1.0509	200.06	198.67	1.4192	0.91292	0.087075	0.17415	0.23132	True
ADH1B_337_CACCTTCTCCCAGTACACGG_r2	ADH1B	20.471	29.691	20.471	29.691	0.5154	42.5	243.73	0.59055	0.69351	0.30649	0.61298	0.67707	True
ADH1B_338_CTGTCACACAGATGACCACG_r0	ADH1B	17.825	24.798	17.825	24.798	0.45458	24.308	201.21	0.49154	0.65215	0.34785	0.69571	0.75087	True
ADH1C_341_AGCAGCCAGAATCATTGCTG_r0	ADH1C	17.825	67.308	17.825	67.308	1.8594	1224.3	201.21	3.4884	0.99973	0.00027131	0.00054262	0.0074479	True
ADH1C_343_GGTAGAGGTTGCACCTCCTA_r1	ADH1C	32.012	0	32.012	0	-5.0449	512.38	453.5	2.5167	0.005923	0.99408	0.011846	0.07015	False
ADH1C_344_TGAAAACATAGGTCACCCCA_r0	ADH1C	27.207	0	27.207	0	-4.818	370.11	361.7	2.4337	0.0074722	0.99253	0.014944	0.072419	False
ADH1C_343_GGTAGAGGTTGCACCTCCTA_r0	ADH1C	23.454	0	23.454	0	-4.612	275.05	294.33	2.3589	0.0091639	0.99084	0.018328	0.073665	False
ADH1C_342_CACCTTCTCCCAGTACACAG_r0	ADH1C	6.5672	0	6.5672	0	-2.9198	21.564	50.928	1.7312	0.041706	0.95829	0.083411	0.12648	False
ADH1C_342_CACCTTCTCCCAGTACACAG_r2	ADH1C	3.722	0	3.722	0	-2.2394	6.9268	23.515	1.4438	0.074394	0.92561	0.14879	0.20127	False
ADH1C_342_CACCTTCTCCCAGTACACAG_r1	ADH1C	3.3116	0	3.3116	0	-2.1082	5.4833	20.076	1.3829	0.083341	0.91666	0.16668	0.22199	False
ADH1C_343_GGTAGAGGTTGCACCTCCTA_r2	ADH1C	22.332	9.5011	22.332	9.5011	-1.1518	82.319	274.98	1.0658	0.14325	0.85675	0.28651	0.35618	False
ADH1C_344_TGAAAACATAGGTCACCCCA_r2	ADH1C	31.637	14.252	31.637	14.252	-1.0976	151.13	446.13	1.0448	0.14807	0.85193	0.29614	0.3668	False
ADH1C_341_AGCAGCCAGAATCATTGCTG_r2	ADH1C	28.846	21.377	28.846	21.377	-0.41549	27.889	392.34	0.51756	0.30238	0.69762	0.60477	0.66996	False
ADH1C_341_AGCAGCCAGAATCATTGCTG_r1	ADH1C	25.389	20.359	25.389	20.359	-0.30506	12.648	328.57	0.41997	0.33726	0.66274	0.67451	0.73312	False
ADH1C_344_TGAAAACATAGGTCACCCCA_r1	ADH1C	37.531	40.719	37.531	40.719	0.11467	5.08	565.95	0.13399	0.52613	0.47387	0.94774	0.95978	True
ADH4_348_TTCCCACACAAATTTGTGAG_r1	ADH4	11.039	52.934	11.039	52.934	2.1635	877.63	103.84	4.1113	0.99998	2.2853e-05	4.5706e-05	0.00080133	True
ADH4_346_TACATTCTCTCAGTACACTG_r2	ADH4	6.5136	26.128	6.5136	26.128	1.8522	192.36	50.361	2.7639	0.99652	0.0034795	0.006959	0.060927	True
ADH4_345_AAATTTAGAATCGATAACAG_r0	ADH4	8.4435	0	8.4435	0	-3.2393	35.646	71.85	1.8554	0.031768	0.96823	0.063535	0.10574	False
ADH4_345_AAATTTAGAATCGATAACAG_r2	ADH4	7.4441	0	7.4441	0	-3.0779	27.707	60.455	1.7933	0.036461	0.96354	0.072922	0.11455	False
ADH4_346_TACATTCTCTCAGTACACTG_r1	ADH4	6.6232	0	6.6232	0	-2.9304	21.933	51.523	1.7354	0.041331	0.95867	0.082662	0.12648	False
ADH4_347_TCAACCTCTTCAATGCAAAG_r2	ADH4	4.6525	0	4.6525	0	-2.4989	10.823	31.832	1.5582	0.059588	0.94041	0.11918	0.16709	False
ADH4_347_TCAACCTCTTCAATGCAAAG_r1	ADH4	4.4154	0	4.4154	0	-2.4371	9.7481	29.648	1.5316	0.062808	0.93719	0.12562	0.17399	False
ADH4_348_TTCCCACACAAATTTGTGAG_r2	ADH4	12.097	28.503	12.097	28.503	1.1717	134.59	117.79	1.5117	0.92471	0.075286	0.15057	0.20346	True
ADH4_345_AAATTTAGAATCGATAACAG_r1	ADH4	23.181	46.827	23.181	46.827	0.98393	279.55	289.59	1.3895	0.90986	0.090145	0.18029	0.23884	True
ADH4_346_TACATTCTCTCAGTACACTG_r0	ADH4	1.8763	0	1.8763	0	-1.5242	1.7603	9.3528	1.0742	0.14136	0.85864	0.28272	0.35332	False
ADH4_347_TCAACCTCTTCAATGCAAAG_r0	ADH4	1.8763	0	1.8763	0	-1.5242	1.7603	9.3528	1.0742	0.14136	0.85864	0.28272	0.35332	False
ADH4_348_TTCCCACACAAATTTGTGAG_r0	ADH4	23.454	14.17	23.454	14.17	-0.68885	43.097	294.33	0.74557	0.22796	0.77204	0.45593	0.53435	False
ADH5_351_TGCTTCCCGGATCATTGGTG_r2	ADH5	17.68	0	17.68	0	-4.2234	156.29	198.94	2.2183	0.013266	0.98673	0.026531	0.076181	False
ADH5_349_GCTGGAATTGTGGAAAGTGT_r0	ADH5	15.949	0	15.949	0	-4.0831	127.18	172.52	2.1675	0.015097	0.9849	0.030194	0.079298	False
ADH5_350_TCAGGGTATAGGCATCGGTG_r1	ADH5	14.35	0	14.35	0	-3.9402	102.96	149.1	2.1156	0.017189	0.98281	0.034378	0.081554	False
ADH5_349_GCTGGAATTGTGGAAAGTGT_r2	ADH5	9.3051	0	9.3051	0	-3.3653	43.292	82.101	1.9032	0.028508	0.97149	0.057017	0.099059	False
ADH5_349_GCTGGAATTGTGGAAAGTGT_r1	ADH5	8.8309	0	8.8309	0	-3.2973	38.992	76.412	1.8775	0.030226	0.96977	0.060451	0.10282	False
ADH5_350_TCAGGGTATAGGCATCGGTG_r0	ADH5	6.5672	0	6.5672	0	-2.9198	21.564	50.928	1.7312	0.041706	0.95829	0.083411	0.12648	False
ADH5_352_TGGGTTTACTAAAATCCTGA_r2	ADH5	5.5831	0	5.5831	0	-2.7188	15.585	40.803	1.6502	0.049449	0.95055	0.098898	0.1442	False
ADH5_350_TCAGGGTATAGGCATCGGTG_r2	ADH5	5.5831	0	5.5831	0	-2.7188	15.585	40.803	1.6502	0.049449	0.95055	0.098898	0.1442	False
ADH5_352_TGGGTTTACTAAAATCCTGA_r0	ADH5	3.7527	0	3.7527	0	-2.2487	7.0413	23.777	1.4481	0.073798	0.9262	0.1476	0.20101	False
ADH5_352_TGGGTTTACTAAAATCCTGA_r1	ADH5	2.2077	0	2.2077	0	-1.6815	2.437	11.629	1.1651	0.12199	0.87801	0.24399	0.31043	False
ADH5_351_TGCTTCCCGGATCATTGGTG_r1	ADH5	25.389	33.593	25.389	33.593	0.39055	33.654	328.57	0.45261	0.64603	0.35397	0.70793	0.76174	True
ADH5_351_TGCTTCCCGGATCATTGGTG_r0	ADH5	16.887	22.141	16.887	22.141	0.37152	13.801	186.71	0.38449	0.60717	0.39283	0.78567	0.82881	True
ADH6_354_CCTTCATGGCCCAAGATGGT_r2	ADH6	60.483	0	60.483	0	-5.9421	1829.1	1101.7	2.8558	0.0021466	0.99785	0.0042932	0.045203	False
ADH6_355_TAAGCACAGTGAAACCAGGT_r2	ADH6	50.247	0	50.247	0	-5.6794	1262.4	850.25	2.7541	0.0029427	0.99706	0.0058854	0.055977	False
ADH6_356_TGCTGCAATCAATACTGCCA_r0	ADH6	38.465	0	38.465	0	-5.3025	739.77	585.66	2.6119	0.0045017	0.9955	0.0090034	0.066369	False
ADH6_356_TGCTGCAATCAATACTGCCA_r1	ADH6	34.22	0	34.22	0	-5.1383	585.49	497.62	2.5511	0.0053696	0.99463	0.010739	0.068835	False
ADH6_356_TGCTGCAATCAATACTGCCA_r2	ADH6	33.498	0	33.498	0	-5.1085	561.07	483.07	2.5401	0.0055415	0.99446	0.011083	0.06957	False
ADH6_353_AAAACCCAACTGATGTCTGA_r2	ADH6	26.985	0	26.985	0	-4.8066	364.09	357.61	2.4296	0.0075583	0.99244	0.015117	0.072419	False
ADH6_354_CCTTCATGGCCCAAGATGGT_r0	ADH6	57.228	127.53	57.228	127.53	1.1423	2471.2	1019.7	2.2016	0.98563	0.014373	0.028746	0.077845	True
ADH6_354_CCTTCATGGCCCAAGATGGT_r1	ADH6	41.947	70.24	41.947	70.24	0.73014	400.25	660.86	1.1006	0.85712	0.14288	0.28576	0.35541	True
ADH6_353_AAAACCCAACTGATGTCTGA_r1	ADH6	16.558	23.413	16.558	23.413	0.47554	23.498	181.7	0.50858	0.65685	0.34315	0.6863	0.74286	True
ADH6_355_TAAGCACAGTGAAACCAGGT_r1	ADH6	35.324	45.809	35.324	45.809	0.36587	54.968	520.11	0.45975	0.65629	0.34371	0.68743	0.74387	True
ADH6_355_TAAGCACAGTGAAACCAGGT_r0	ADH6	39.403	48.71	39.403	48.71	0.29906	43.307	605.66	0.37816	0.62695	0.37305	0.74611	0.79506	True
ADH6_353_AAAACCCAACTGATGTCTGA_r0	ADH6	25.331	21.255	25.331	21.255	-0.2426	8.3044	327.52	0.36079	0.35913	0.64087	0.71826	0.77098	False
ADH7_357_AAGACGACGCAAGTGGAACC_r0	ADH7	22.516	0	22.516	0	-4.5556	253.49	278.13	2.3385	0.0096809	0.99032	0.019362	0.074388	False
ADH7_358_CCTACTCGCTCCTAATGCAA_r1	ADH7	8.8309	28.503	8.8309	28.503	1.5855	193.5	76.412	2.2505	0.98553	0.014469	0.028939	0.078104	True
ADH7_359_CTTGGGACTGATACACTCAG_r0	ADH7	12.196	0	12.196	0	-3.722	74.373	119.13	2.0358	0.020884	0.97912	0.041767	0.085399	False
ADH7_359_CTTGGGACTGATACACTCAG_r1	ADH7	12.142	0	12.142	0	-3.7162	73.72	118.41	2.0337	0.020992	0.97901	0.041985	0.085399	False
ADH7_359_CTTGGGACTGATACACTCAG_r2	ADH7	11.166	27.316	11.166	27.316	1.2187	130.4	105.5	1.5723	0.93275	0.067254	0.13451	0.18542	True
ADH7_360_TACATTTACCGAGTACACAG_r1	ADH7	3.3116	0	3.3116	0	-2.1082	5.4833	20.076	1.3829	0.083341	0.91666	0.16668	0.22199	False
ADH7_358_CCTACTCGCTCCTAATGCAA_r0	ADH7	2.8145	0	2.8145	0	-1.9315	3.9607	16.118	1.2969	0.097336	0.90266	0.19467	0.255	False
ADH7_360_TACATTTACCGAGTACACAG_r0	ADH7	1.8763	0	1.8763	0	-1.5242	1.7603	9.3528	1.0742	0.14136	0.85864	0.28272	0.35332	False
ADH7_358_CCTACTCGCTCCTAATGCAA_r2	ADH7	0.93051	0	0.93051	0	-0.94898	0.43292	3.6896	0.65105	0.25751	0.74249	0.51501	0.58569	False
ADH7_360_TACATTTACCGAGTACACAG_r2	ADH7	0.93051	0	0.93051	0	-0.94898	0.43292	3.6896	0.65105	0.25751	0.74249	0.51501	0.58569	False
ADH7_357_AAGACGACGCAAGTGGAACC_r2	ADH7	21.402	17.814	21.402	17.814	-0.25177	6.4341	259.22	0.37902	0.35234	0.64766	0.70467	0.75896	False
ADH7_357_AAGACGACGCAAGTGGAACC_r1	ADH7	30.908	31.557	30.908	31.557	0.029046	0.21055	431.89	0.031225	0.47662	0.52338	0.95323	0.96421	True
ADHFE1_60514_AGGATCAATCAGTCCCAGTG_r1	ADHFE1	40.843	243.29	40.843	243.29	2.5456	20493	636.74	8.0231	1	5.4442e-16	1.0888e-15	6.6116e-14	True
ADHFE1_60513_AACCGGGAGTGAAACTACTG_r1	ADHFE1	20.973	0	20.973	0	-4.4577	219.94	252.06	2.3031	0.010637	0.98936	0.021275	0.07498	False
ADHFE1_60516_TTTGGGCTATCCACGCGCTG_r0	ADHFE1	19.702	0	19.702	0	-4.3717	194.07	231.12	2.272	0.011544	0.98846	0.023088	0.075258	False
ADHFE1_60516_TTTGGGCTATCCACGCGCTG_r1	ADHFE1	18.766	0	18.766	0	-4.3049	176.07	216.06	2.2478	0.012293	0.98771	0.024587	0.075559	False
ADHFE1_60513_AACCGGGAGTGAAACTACTG_r2	ADHFE1	16.749	0	16.749	0	-4.1497	140.27	184.61	2.1917	0.014202	0.9858	0.028404	0.077845	False
ADHFE1_60514_AGGATCAATCAGTCCCAGTG_r0	ADHFE1	47.847	8.8563	47.847	8.8563	-2.3091	760.12	794.06	1.7475	0.040275	0.95972	0.080551	0.12583	False
ADHFE1_60515_TGTCGGTGGTGGCTCTACCA_r2	ADHFE1	4.6525	0	4.6525	0	-2.4989	10.823	31.832	1.5582	0.059588	0.94041	0.11918	0.16709	False
ADHFE1_60516_TTTGGGCTATCCACGCGCTG_r2	ADHFE1	20.471	38.004	20.471	38.004	0.86123	153.7	243.73	1.1231	0.85559	0.14441	0.28882	0.35876	True
ADHFE1_60515_TGTCGGTGGTGGCTCTACCA_r0	ADHFE1	1.8763	0	1.8763	0	-1.5242	1.7603	9.3528	1.0742	0.14136	0.85864	0.28272	0.35332	False
ADHFE1_60513_AACCGGGAGTGAAACTACTG_r0	ADHFE1	22.516	38.968	22.516	38.968	0.76519	135.33	278.13	0.98648	0.82233	0.17767	0.35534	0.43144	True
ADHFE1_60515_TGTCGGTGGTGGCTCTACCA_r1	ADHFE1	1.1039	0	1.1039	0	-1.073	0.60926	4.6213	0.75963	0.22374	0.77626	0.44748	0.52567	False
ADHFE1_60514_AGGATCAATCAGTCCCAGTG_r2	ADHFE1	34.429	42.755	34.429	42.755	0.30452	34.66	501.86	0.37166	0.62139	0.37861	0.75722	0.80466	True
ADI1_42103_CAGTGGGTACTTCGATGTGA_r1	ADI1	16.558	161.86	16.558	161.86	3.2134	10556	181.7	10.779	1	2.422e-27	4.8441e-27	5.6809e-25	True
ADI1_42105_CTGGTATATGGACGACGCCC_r1	ADI1	29.804	0	29.804	0	-4.9451	444.15	410.59	2.4801	0.0065673	0.99343	0.013135	0.070565	False
ADI1_42105_CTGGTATATGGACGACGCCC_r2	ADI1	21.402	0	21.402	0	-4.4855	229.02	259.22	2.3131	0.010357	0.98964	0.020715	0.074762	False
ADI1_42106_TATGGTTATGATGTCCATCC_r2	ADI1	6.5136	22.565	6.5136	22.565	1.6491	128.82	50.361	2.2619	0.98556	0.014443	0.028886	0.077971	True
ADI1_42104_CTAGATTAAGATGTTCTACG_r0	ADI1	11.258	0	11.258	0	-3.6157	63.371	106.69	1.9966	0.022934	0.97707	0.045868	0.089401	False
ADI1_42106_TATGGTTATGATGTCCATCC_r1	ADI1	7.727	0	7.727	0	-3.1255	29.854	63.625	1.8117	0.035013	0.96499	0.070027	0.11292	False
ADI1_42104_CTAGATTAAGATGTTCTACG_r2	ADI1	7.4441	0	7.4441	0	-3.0779	27.707	60.455	1.7933	0.036461	0.96354	0.072922	0.11455	False
ADI1_42103_CAGTGGGTACTTCGATGTGA_r2	ADI1	9.3051	1.1876	9.3051	1.1876	-2.2359	32.947	82.101	1.7642	0.038851	0.96115	0.077702	0.1216	False
ADI1_42104_CTAGATTAAGATGTTCTACG_r1	ADI1	6.6232	0	6.6232	0	-2.9304	21.933	51.523	1.7354	0.041331	0.95867	0.082662	0.12648	False
ADI1_42106_TATGGTTATGATGTCCATCC_r0	ADI1	13.134	29.226	13.134	29.226	1.0966	129.47	131.95	1.4009	0.9077	0.092298	0.1846	0.24408	True
ADI1_42103_CAGTGGGTACTTCGATGTGA_r0	ADI1	28.145	35.425	28.145	35.425	0.32169	26.501	379.16	0.37388	0.61737	0.38263	0.76525	0.81155	True
ADI1_42105_CTGGTATATGGACGACGCCC_r0	ADI1	20.64	21.255	20.64	21.255	0.040458	0.18939	246.51	0.039198	0.46519	0.53481	0.93037	0.94619	True
ADIG_62220_TCGTATCTCCACAGATTCAG_r2	ADIG	18.61	0	18.61	0	-4.2935	173.17	213.58	2.2437	0.012425	0.98757	0.024851	0.075559	False
ADIG_62217_AATGTGAGGTCGTTCACCAG_r0	ADIG	14.073	0	14.073	0	-3.9138	99.018	145.13	2.106	0.017602	0.9824	0.035203	0.081554	False
ADIG_62220_TCGTATCTCCACAGATTCAG_r1	ADIG	13.246	0	13.246	0	-3.8325	87.733	133.5	2.0763	0.018932	0.98107	0.037864	0.083223	False
ADIG_62219_GGAGGCAGAACCAGAAAACC_r2	ADIG	9.3051	0	9.3051	0	-3.3653	43.292	82.101	1.9032	0.028508	0.97149	0.057017	0.099059	False
ADIG_62218_ATAACAACAGCAAACCCACA_r2	ADIG	9.3051	0	9.3051	0	-3.3653	43.292	82.101	1.9032	0.028508	0.97149	0.057017	0.099059	False
ADIG_62218_ATAACAACAGCAAACCCACA_r1	ADIG	8.8309	0	8.8309	0	-3.2973	38.992	76.412	1.8775	0.030226	0.96977	0.060451	0.10282	False
ADIG_62220_TCGTATCTCCACAGATTCAG_r0	ADIG	8.4435	0	8.4435	0	-3.2393	35.646	71.85	1.8554	0.031768	0.96823	0.063535	0.10574	False
ADIG_62219_GGAGGCAGAACCAGAAAACC_r1	ADIG	5.5193	0	5.5193	0	-2.7047	15.231	40.169	1.6445	0.050041	0.94996	0.10008	0.1442	False
ADIG_62219_GGAGGCAGAACCAGAAAACC_r0	ADIG	4.6908	0	4.6908	0	-2.5086	11.002	32.189	1.5624	0.059097	0.9409	0.11819	0.16709	False
ADIG_62217_AATGTGAGGTCGTTCACCAG_r2	ADIG	29.776	46.318	29.776	46.318	0.62056	136.81	410.05	0.81687	0.77724	0.22276	0.44551	0.52559	True
ADIG_62217_AATGTGAGGTCGTTCACCAG_r1	ADIG	27.597	38.683	27.597	38.683	0.47267	61.453	368.92	0.57719	0.69511	0.30489	0.60979	0.67452	True
ADIG_62218_ATAACAACAGCAAACCCACA_r0	ADIG	17.825	15.056	17.825	15.056	-0.22958	3.835	201.21	0.37115	0.35526	0.64474	0.71053	0.76411	False
ADIPOQ_24632_TGGATTCCCGGAAAGCCTCG_r0	ADIPOQ	21.578	0	21.578	0	-4.4968	232.8	262.18	2.3172	0.010245	0.98975	0.020491	0.074762	False
ADIPOQ_24629_GAAACCACGACTCAAGGGCC_r1	ADIPOQ	18.766	0	18.766	0	-4.3049	176.07	216.06	2.2478	0.012293	0.98771	0.024587	0.075559	False
ADIPOQ_24632_TGGATTCCCGGAAAGCCTCG_r1	ADIPOQ	15.454	0	15.454	0	-4.0404	119.41	165.17	2.152	0.015698	0.9843	0.031395	0.079545	False
ADIPOQ_24631_TACCGCTCAGCATTCAGTGT_r1	ADIPOQ	15.454	0	15.454	0	-4.0404	119.41	165.17	2.152	0.015698	0.9843	0.031395	0.079545	False
ADIPOQ_24631_TACCGCTCAGCATTCAGTGT_r2	ADIPOQ	14.888	0	14.888	0	-3.9899	110.83	156.87	2.1337	0.016434	0.98357	0.032869	0.080289	False
ADIPOQ_24630_GTTGCAGTGGAATTTACCAG_r2	ADIPOQ	9.3051	0	9.3051	0	-3.3653	43.292	82.101	1.9032	0.028508	0.97149	0.057017	0.099059	False
ADIPOQ_24630_GTTGCAGTGGAATTTACCAG_r1	ADIPOQ	7.727	0	7.727	0	-3.1255	29.854	63.625	1.8117	0.035013	0.96499	0.070027	0.11292	False
ADIPOQ_24630_GTTGCAGTGGAATTTACCAG_r0	ADIPOQ	6.5672	0	6.5672	0	-2.9198	21.564	50.928	1.7312	0.041706	0.95829	0.083411	0.12648	False
ADIPOQ_24629_GAAACCACGACTCAAGGGCC_r2	ADIPOQ	21.402	42.755	21.402	42.755	0.96583	227.98	259.22	1.3262	0.89827	0.10173	0.20345	0.26437	True
ADIPOQ_24632_TGGATTCCCGGAAAGCCTCG_r2	ADIPOQ	16.749	34.441	16.749	34.441	0.99768	156.51	184.61	1.3021	0.89179	0.10821	0.21642	0.27972	True
ADIPOQ_24629_GAAACCACGACTCAAGGGCC_r0	ADIPOQ	20.64	23.912	20.64	23.912	0.20316	5.3541	246.51	0.20842	0.53907	0.46093	0.92186	0.9401	True
ADIPOQ_24631_TACCGCTCAGCATTCAGTGT_r0	ADIPOQ	15.011	15.056	15.011	15.056	0.0040524	0.0010141	158.66	0.0035755	0.43556	0.56444	0.87113	0.89879	True
ADIPOR1_37776_GACAACGACTATCTGCTACA_r1	ADIPOR1	9.9348	31.557	9.9348	31.557	1.574	233.76	89.831	2.2813	0.98679	0.01321	0.02642	0.076181	True
ADIPOR1_37776_GACAACGACTATCTGCTACA_r2	ADIPOR1	10.236	0	10.236	0	-3.49	52.384	93.593	1.9499	0.025591	0.97441	0.051183	0.09406	False
ADIPOR1_37775_CCAGGACACAGACGATGGAG_r2	ADIPOR1	10.236	0	10.236	0	-3.49	52.384	93.593	1.9499	0.025591	0.97441	0.051183	0.09406	False
ADIPOR1_37777_GTATATGTTCTAGGTCTGGG_r0	ADIPOR1	8.4435	0	8.4435	0	-3.2393	35.646	71.85	1.8554	0.031768	0.96823	0.063535	0.10574	False
ADIPOR1_37775_CCAGGACACAGACGATGGAG_r0	ADIPOR1	8.4435	0	8.4435	0	-3.2393	35.646	71.85	1.8554	0.031768	0.96823	0.063535	0.10574	False
ADIPOR1_37778_TTTCTCTGAATGACAATAGA_r1	ADIPOR1	6.6232	0	6.6232	0	-2.9304	21.933	51.523	1.7354	0.041331	0.95867	0.082662	0.12648	False
ADIPOR1_37777_GTATATGTTCTAGGTCTGGG_r2	ADIPOR1	4.6525	0	4.6525	0	-2.4989	10.823	31.832	1.5582	0.059588	0.94041	0.11918	0.16709	False
ADIPOR1_37778_TTTCTCTGAATGACAATAGA_r2	ADIPOR1	2.7915	0	2.7915	0	-1.9228	3.8963	15.941	1.2925	0.098092	0.90191	0.19618	0.25553	False
ADIPOR1_37775_CCAGGACACAGACGATGGAG_r1	ADIPOR1	2.2077	0	2.2077	0	-1.6815	2.437	11.629	1.1651	0.12199	0.87801	0.24399	0.31043	False
ADIPOR1_37777_GTATATGTTCTAGGTCTGGG_r1	ADIPOR1	7.727	5.0898	7.727	5.0898	-0.51909	3.4774	63.625	0.69077	0.24485	0.75515	0.48971	0.56804	False
ADIPOR1_37778_TTTCTCTGAATGACAATAGA_r0	ADIPOR1	0.93817	0	0.93817	0	-0.95469	0.44008	3.7296	0.65636	0.2558	0.7442	0.5116	0.58569	False
ADIPOR1_37776_GACAACGACTATCTGCTACA_r0	ADIPOR1	15.949	14.17	15.949	14.17	-0.15996	1.582	172.52	0.31586	0.37605	0.62395	0.75211	0.80034	False
ADIPOR2_49365_ATGATGGGCTTGTAAGAGAG_r1	ADIPOR2	20.973	0	20.973	0	-4.4577	219.94	252.06	2.3031	0.010637	0.98936	0.021275	0.07498	False
ADIPOR2_49365_ATGATGGGCTTGTAAGAGAG_r2	ADIPOR2	14.888	0	14.888	0	-3.9899	110.83	156.87	2.1337	0.016434	0.98357	0.032869	0.080289	False
ADIPOR2_49366_CTCATGATGTACTACCAGAC_r0	ADIPOR2	8.4435	0	8.4435	0	-3.2393	35.646	71.85	1.8554	0.031768	0.96823	0.063535	0.10574	False
ADIPOR2_49363_ACAGGAAGAATACACAACCT_r0	ADIPOR2	6.5672	0	6.5672	0	-2.9198	21.564	50.928	1.7312	0.041706	0.95829	0.083411	0.12648	False
ADIPOR2_49366_CTCATGATGTACTACCAGAC_r2	ADIPOR2	4.6525	0	4.6525	0	-2.4989	10.823	31.832	1.5582	0.059588	0.94041	0.11918	0.16709	False
ADIPOR2_49364_AGTCTACTGCCACTCAGAGG_r1	ADIPOR2	4.4154	0	4.4154	0	-2.4371	9.7481	29.648	1.5316	0.062808	0.93719	0.12562	0.17399	False
ADIPOR2_49366_CTCATGATGTACTACCAGAC_r1	ADIPOR2	4.4154	0	4.4154	0	-2.4371	9.7481	29.648	1.5316	0.062808	0.93719	0.12562	0.17399	False
ADIPOR2_49363_ACAGGAAGAATACACAACCT_r1	ADIPOR2	4.4154	0	4.4154	0	-2.4371	9.7481	29.648	1.5316	0.062808	0.93719	0.12562	0.17399	False
ADIPOR2_49364_AGTCTACTGCCACTCAGAGG_r0	ADIPOR2	3.7527	0	3.7527	0	-2.2487	7.0413	23.777	1.4481	0.073798	0.9262	0.1476	0.20101	False
ADIPOR2_49363_ACAGGAAGAATACACAACCT_r2	ADIPOR2	11.166	3.5629	11.166	3.5629	-1.4148	28.904	105.5	1.2496	0.10573	0.89427	0.21145	0.27386	False
ADIPOR2_49364_AGTCTACTGCCACTCAGAGG_r2	ADIPOR2	1.861	0	1.861	0	-1.5165	1.7317	9.2509	1.0696	0.1424	0.8576	0.28481	0.35434	False
ADIPOR2_49365_ATGATGGGCTTGTAAGAGAG_r0	ADIPOR2	20.64	31.883	20.64	31.883	0.60365	63.203	246.51	0.71608	0.73835	0.26165	0.5233	0.59315	True
ADIRF_29729_CCAGCTGGCCAAGACCACCC_r1	ADIRF	16.558	337.97	16.558	337.97	4.2709	51651	181.7	23.844	1	6.5324e-126	1.3065e-125	9.7911e-123	True
ADIRF_29728_AGTGGTGGACCAGGCCACAG_r0	ADIRF	16.887	68.193	16.887	68.193	1.9517	1316.2	186.71	3.7548	0.9999	9.7266e-05	0.00019453	0.002968	True
ADIRF_29729_CCAGCTGGCCAAGACCACCC_r0	ADIRF	27.207	0	27.207	0	-4.818	370.11	361.7	2.4337	0.0074722	0.99253	0.014944	0.072419	False
ADIRF_29728_AGTGGTGGACCAGGCCACAG_r1	ADIRF	19.87	0	19.87	0	-4.3833	197.4	233.86	2.2762	0.011417	0.98858	0.022835	0.075258	False
ADIRF_29729_CCAGCTGGCCAAGACCACCC_r2	ADIRF	19.541	0	19.541	0	-4.3604	190.92	228.51	2.2679	0.011668	0.98833	0.023335	0.075258	False
ADIRF_29730_GCCACAGAGGCGGGGCAGAA_r2	ADIRF	23.263	1.1876	23.263	1.1876	-3.4713	243.65	291	2.2391	0.012574	0.98743	0.025148	0.076181	False
ADIRF_29727_AGCGGCAGCTCAGCAAGTGG_r0	ADIRF	15.949	0	15.949	0	-4.0831	127.18	172.52	2.1675	0.015097	0.9849	0.030194	0.079298	False
ADIRF_29728_AGTGGTGGACCAGGCCACAG_r2	ADIRF	12.097	0	12.097	0	-3.7111	73.164	117.79	2.0318	0.021086	0.97891	0.042172	0.085399	False
ADIRF_29727_AGCGGCAGCTCAGCAAGTGG_r1	ADIRF	9.9348	0	9.9348	0	-3.4508	49.35	89.831	1.9353	0.026476	0.97352	0.052952	0.095208	False
ADIRF_29730_GCCACAGAGGCGGGGCAGAA_r1	ADIRF	7.727	1.018	7.727	1.018	-2.1126	22.506	63.625	1.7444	0.040549	0.95945	0.081097	0.12648	False
ADIRF_29727_AGCGGCAGCTCAGCAAGTGG_r2	ADIRF	5.5831	0	5.5831	0	-2.7188	15.585	40.803	1.6502	0.049449	0.95055	0.098898	0.1442	False
ADIRF_29730_GCCACAGAGGCGGGGCAGAA_r0	ADIRF	12.196	15.056	12.196	15.056	0.28297	4.0885	119.13	0.26199	0.54306	0.45694	0.91388	0.93342	True
ADK_362_ACAGCAGAGATGTCAAGCAG_r1	ADK	41.947	119.1	41.947	119.1	1.4836	2976.5	660.86	3.0013	0.99858	0.0014169	0.0028337	0.032144	True
ADK_361_AAAGTCGAATATCATGCTGG_r1	ADK	39.739	1.018	39.739	1.018	-4.3354	749.66	612.88	2.5798	0.0049424	0.99506	0.0098848	0.067862	False
ADK_361_AAAGTCGAATATCATGCTGG_r2	ADK	32.568	0	32.568	0	-5.069	530.33	464.5	2.5255	0.0057759	0.99422	0.011552	0.069822	False
ADK_364_TCTGGAGAAAAACTGGATGT_r2	ADK	30.707	0	30.707	0	-4.9867	471.45	427.98	2.4953	0.0062917	0.99371	0.012583	0.070476	False
ADK_362_ACAGCAGAGATGTCAAGCAG_r2	ADK	28.846	0	28.846	0	-4.8995	416.04	392.34	2.4634	0.0068807	0.99312	0.013761	0.07138	False
ADK_363_GTAGTAATGAGCATCCACAT_r1	ADK	17.662	0	17.662	0	-4.222	155.97	198.67	2.2178	0.013283	0.98672	0.026565	0.076181	False
ADK_361_AAAGTCGAATATCATGCTGG_r0	ADK	38.465	92.105	38.465	92.105	1.2383	1438.7	585.66	2.2165	0.98588	0.014118	0.028237	0.077845	True
ADK_363_GTAGTAATGAGCATCCACAT_r2	ADK	27.915	61.757	27.915	61.757	1.1179	572.63	374.86	1.7479	0.95651	0.043488	0.086977	0.13052	True
ADK_363_GTAGTAATGAGCATCCACAT_r0	ADK	40.341	81.478	40.341	81.478	0.99643	846.12	625.86	1.6443	0.94712	0.052878	0.10576	0.15194	True
ADK_364_TCTGGAGAAAAACTGGATGT_r1	ADK	35.324	24.431	35.324	24.431	-0.5143	59.321	520.11	0.60591	0.27229	0.72771	0.54458	0.61375	False
ADK_362_ACAGCAGAGATGTCAAGCAG_r0	ADK	45.97	34.54	45.97	34.54	-0.40232	65.329	750.94	0.50761	0.30586	0.69414	0.61173	0.67598	False
ADK_364_TCTGGAGAAAAACTGGATGT_r0	ADK	23.454	27.455	23.454	27.455	0.21858	8.0014	294.33	0.23317	0.55391	0.44609	0.89217	0.91557	True
ADM_365_CGACGCGACATCCAACCGAG_r2	ADM	5.5831	154.39	5.5831	154.39	4.561	11072	40.803	23.296	1	2.998e-120	5.9961e-120	4.2341e-117	True
ADM_365_CGACGCGACATCCAACCGAG_r0	ADM	4.6908	25.683	4.6908	25.683	2.2292	220.34	32.189	3.7001	0.99986	0.00013542	0.00027084	0.0040012	True
ADM_368_TCTGGCGGTAGCGCTTGACT_r0	ADM	11.258	46.053	11.258	46.053	1.9406	605.34	106.69	3.3686	0.99956	0.00043824	0.00087647	0.011411	True
ADM_366_CTAGGAAGGCGAGCGAACCC_r1	ADM	19.87	0	19.87	0	-4.3833	197.4	233.86	2.2762	0.011417	0.98858	0.022835	0.075258	False
ADM_366_CTAGGAAGGCGAGCGAACCC_r0	ADM	16.887	0	16.887	0	-4.1608	142.59	186.71	2.1957	0.014057	0.98594	0.028113	0.077845	False
ADM_368_TCTGGCGGTAGCGCTTGACT_r2	ADM	15.819	0	15.819	0	-4.072	125.11	170.58	2.1635	0.015251	0.98475	0.030503	0.079298	False
ADM_365_CGACGCGACATCCAACCGAG_r1	ADM	7.727	0	7.727	0	-3.1255	29.854	63.625	1.8117	0.035013	0.96499	0.070027	0.11292	False
ADM_368_TCTGGCGGTAGCGCTTGACT_r1	ADM	6.6232	0	6.6232	0	-2.9304	21.933	51.523	1.7354	0.041331	0.95867	0.082662	0.12648	False
ADM_367_GCACCGTGCACGTCCCGAAG_r2	ADM	13.958	29.691	13.958	29.691	1.0369	123.77	143.49	1.3134	0.89235	0.10765	0.21531	0.27849	True
ADM_366_CTAGGAAGGCGAGCGAACCC_r2	ADM	24.193	34.441	24.193	34.441	0.4924	52.512	307.28	0.58462	0.69505	0.30495	0.6099	0.67455	True
ADM_367_GCACCGTGCACGTCCCGAAG_r0	ADM	12.196	9.7419	12.196	9.7419	-0.29687	3.0117	119.13	0.46337	0.32155	0.67845	0.6431	0.70476	False
ADM_367_GCACCGTGCACGTCCCGAAG_r1	ADM	23.181	29.521	23.181	29.521	0.33593	20.098	289.59	0.37256	0.61164	0.38836	0.77671	0.82114	True
ADM2_50373_GAGAGGCTGACCCATAACAG_r0	ADM2	31.898	138.16	31.898	138.16	2.0807	5645.7	451.25	5.0022	1	3.0359e-07	6.0717e-07	1.4704e-05	True
ADM2_50371_ACCCGCGACCCGTCAAACCC_r1	ADM2	46.362	0	46.362	0	-5.5657	1074.7	759.89	2.7108	0.0033563	0.99664	0.0067125	0.059837	False
ADM2_50373_GAGAGGCTGACCCATAACAG_r1	ADM2	46.362	0	46.362	0	-5.5657	1074.7	759.89	2.7108	0.0033563	0.99664	0.0067125	0.059837	False
ADM2_50371_ACCCGCGACCCGTCAAACCC_r2	ADM2	41.873	1.1876	41.873	1.1876	-4.2926	827.65	659.24	2.5528	0.0053433	0.99466	0.010687	0.068835	False
ADM2_50373_GAGAGGCTGACCCATAACAG_r2	ADM2	37.22	1.1876	37.22	1.1876	-4.1269	649.18	559.42	2.4887	0.0064108	0.99359	0.012822	0.070565	False
ADM2_50371_ACCCGCGACCCGTCAAACCC_r0	ADM2	47.847	116.9	47.847	116.9	1.2713	2384.4	794.06	2.4506	0.99254	0.0074645	0.014929	0.072419	True
ADM2_50374_GAGGAGGCTGATGCAACCCA_r1	ADM2	20.973	0	20.973	0	-4.4577	219.94	252.06	2.3031	0.010637	0.98936	0.021275	0.07498	False
ADM2_50372_AGCTTCCAGACCACAGGTCG_r0	ADM2	15.949	0	15.949	0	-4.0831	127.18	172.52	2.1675	0.015097	0.9849	0.030194	0.079298	False
ADM2_50372_AGCTTCCAGACCACAGGTCG_r1	ADM2	12.142	0	12.142	0	-3.7162	73.72	118.41	2.0337	0.020992	0.97901	0.041985	0.085399	False
ADM2_50374_GAGGAGGCTGATGCAACCCA_r0	ADM2	11.258	0	11.258	0	-3.6157	63.371	106.69	1.9966	0.022934	0.97707	0.045868	0.089401	False
ADM2_50374_GAGGAGGCTGATGCAACCCA_r2	ADM2	20.471	32.066	20.471	32.066	0.62295	67.22	243.73	0.7427	0.74718	0.25282	0.50564	0.58367	True
ADM2_50372_AGCTTCCAGACCACAGGTCG_r2	ADM2	21.402	20.19	21.402	20.19	-0.080243	0.73443	259.22	0.21118	0.41637	0.58363	0.83275	0.86754	False
ADM5_64595_TCCAGTATATGATCTCCGCC_r0	ADM5	25.331	0	25.331	0	-4.7187	320.82	327.52	2.3976	0.0082511	0.99175	0.016502	0.072933	False
ADM5_64594_GGTGGGTCCGGCATACGCCC_r0	ADM5	11.258	0	11.258	0	-3.6157	63.371	106.69	1.9966	0.022934	0.97707	0.045868	0.089401	False
ADM5_64594_GGTGGGTCCGGCATACGCCC_r2	ADM5	11.166	0	11.166	0	-3.6048	62.341	105.5	1.9926	0.023153	0.97685	0.046306	0.089401	False
ADM5_64594_GGTGGGTCCGGCATACGCCC_r1	ADM5	6.6232	0	6.6232	0	-2.9304	21.933	51.523	1.7354	0.041331	0.95867	0.082662	0.12648	False
ADM5_64593_GGCGGCGCCCATAGCTGTAG_r1	ADM5	50.778	33.593	50.778	33.593	-0.58185	147.66	862.8	0.6817	0.24772	0.75228	0.49543	0.5732	False
ADM5_64595_TCCAGTATATGATCTCCGCC_r1	ADM5	47.466	31.557	47.466	31.557	-0.574	126.55	785.26	0.67037	0.25131	0.74869	0.50262	0.58061	False
ADM5_64596_TCTCCACCAAGGAGCCCTCG_r0	ADM5	0	0	0.93051	0	-0.94898	0	3.6896	0.65105	0.25751	0.74249	0.51501	0.58569	False
ADM5_64596_TCTCCACCAAGGAGCCCTCG_r1	ADM5	0	0	0.93051	0	-0.94898	0	3.6896	0.65105	0.25751	0.74249	0.51501	0.58569	False
ADM5_64596_TCTCCACCAAGGAGCCCTCG_r2	ADM5	0	0	0.93051	0	-0.94898	0	3.6896	0.65105	0.25751	0.74249	0.51501	0.58569	False
ADM5_64595_TCCAGTATATGATCTCCGCC_r2	ADM5	27.915	24.94	27.915	24.94	-0.15664	4.4253	374.86	0.26979	0.39366	0.60634	0.78732	0.83003	False
ADM5_64593_GGCGGCGCCCATAGCTGTAG_r0	ADM5	40.341	44.281	40.341	44.281	0.13134	7.763	625.86	0.1575	0.53789	0.46211	0.92422	0.94204	True
ADM5_64593_GGCGGCGCCCATAGCTGTAG_r2	ADM5	53.039	55.819	53.039	55.819	0.072364	3.8633	916.94	0.091796	0.5173	0.4827	0.9654	0.97385	True
ADNP_32677_TGGAGACTGATTAAGCCGAG_r2	ADNP	10.236	46.318	10.236	46.318	2.0743	650.96	93.593	3.7297	0.99989	0.00011213	0.00022425	0.0033656	True
ADNP_32678_TTGCACATCACTTACGAGAG_r0	ADNP	35.65	0	35.65	0	-5.1958	635.47	526.83	2.5723	0.0050512	0.99495	0.010102	0.068112	False
ADNP_32676_TCAGATTGTATGTAGTTACC_r1	ADNP	33.116	0	33.116	0	-5.0924	548.33	475.41	2.5341	0.0056361	0.99436	0.011272	0.069711	False
ADNP_32676_TCAGATTGTATGTAGTTACC_r0	ADNP	29.083	0.88563	29.083	0.88563	-3.9958	397.55	396.84	2.4676	0.006801	0.9932	0.013602	0.07138	False
ADNP_32678_TTGCACATCACTTACGAGAG_r1	ADNP	27.597	0	27.597	0	-4.8378	380.78	368.92	2.4409	0.0073247	0.99268	0.014649	0.071976	False
ADNP_32675_GTTGGTCAGTCAATGAGACT_r1	ADNP	25.389	0	25.389	0	-4.7219	322.3	328.57	2.3988	0.0082251	0.99177	0.01645	0.072933	False
ADNP_32677_TGGAGACTGATTAAGCCGAG_r1	ADNP	9.9348	0	9.9348	0	-3.4508	49.35	89.831	1.9353	0.026476	0.97352	0.052952	0.095208	False
ADNP_32677_TGGAGACTGATTAAGCCGAG_r0	ADNP	10.32	27.455	10.32	27.455	1.3298	146.8	94.654	1.7612	0.9543	0.045702	0.091405	0.1367	True
ADNP_32676_TCAGATTGTATGTAGTTACC_r2	ADNP	25.124	48.693	25.124	48.693	0.92768	277.75	323.82	1.3098	0.89644	0.10356	0.20712	0.26873	True
ADNP_32678_TTGCACATCACTTACGAGAG_r2	ADNP	19.541	10.689	19.541	10.689	-0.81337	39.179	228.51	0.83914	0.2007	0.7993	0.40139	0.48021	False
ADNP_32675_GTTGGTCAGTCAATGAGACT_r2	ADNP	21.402	33.254	21.402	33.254	0.61265	70.235	259.22	0.73613	0.74582	0.25418	0.50836	0.58569	True
ADNP_32675_GTTGGTCAGTCAATGAGACT_r0	ADNP	27.207	23.912	27.207	23.912	-0.1792	5.428	361.7	0.29431	0.38426	0.61574	0.76852	0.81434	False
ADNP2_30997_TGCAGAGATAACCCTCAATG_r2	ADNP2	17.68	152.02	17.68	152.02	3.0341	9023.2	198.94	9.5242	1	9.2874e-22	1.8575e-21	1.6572e-19	True
ADNP2_30995_GCTTATGCGCTACCTCCATG_r1	ADNP2	34.22	0	34.22	0	-5.1383	585.49	497.62	2.5511	0.0053696	0.99463	0.010739	0.068835	False
ADNP2_30997_TGCAGAGATAACCCTCAATG_r1	ADNP2	30.908	0	30.908	0	-4.9959	477.66	431.89	2.4987	0.0062326	0.99377	0.012465	0.070476	False
ADNP2_30995_GCTTATGCGCTACCTCCATG_r2	ADNP2	26.054	0	26.054	0	-4.7578	339.41	340.59	2.4118	0.0079364	0.99206	0.015873	0.072676	False
ADNP2_30997_TGCAGAGATAACCCTCAATG_r0	ADNP2	16.887	0	16.887	0	-4.1608	142.59	186.71	2.1957	0.014057	0.98594	0.028113	0.077845	False
ADNP2_30998_TGGGATTCCAACCTACACGC_r1	ADNP2	13.246	0	13.246	0	-3.8325	87.733	133.5	2.0763	0.018932	0.98107	0.037864	0.083223	False
ADNP2_30998_TGGGATTCCAACCTACACGC_r0	ADNP2	8.4435	0	8.4435	0	-3.2393	35.646	71.85	1.8554	0.031768	0.96823	0.063535	0.10574	False
ADNP2_30996_GGCGAACAGTCTGATTTATG_r2	ADNP2	8.3746	0	8.3746	0	-3.2288	35.067	71.046	1.8514	0.032056	0.96794	0.064113	0.10574	False
ADNP2_30996_GGCGAACAGTCTGATTTATG_r1	ADNP2	7.727	0	7.727	0	-3.1255	29.854	63.625	1.8117	0.035013	0.96499	0.070027	0.11292	False
ADNP2_30996_GGCGAACAGTCTGATTTATG_r0	ADNP2	7.5053	0	7.5053	0	-3.0884	28.165	61.138	1.7974	0.036139	0.96386	0.072278	0.11455	False
ADNP2_30998_TGGGATTCCAACCTACACGC_r2	ADNP2	4.6525	0	4.6525	0	-2.4989	10.823	31.832	1.5582	0.059588	0.94041	0.11918	0.16709	False
ADNP2_30995_GCTTATGCGCTACCTCCATG_r0	ADNP2	33.774	55.795	33.774	55.795	0.70775	242.45	488.62	0.9962	0.82965	0.17035	0.34071	0.41575	True
ADO_54380_CCCGGGAGCGAGAAGCCGTG_r2	ADO	4.6525	60.569	4.6525	60.569	3.4452	1563.3	31.832	9.9108	1	2.3496e-23	4.6993e-23	4.5528e-21	True
ADO_54380_CCCGGGAGCGAGAAGCCGTG_r1	ADO	12.142	85.509	12.142	85.509	2.7186	2691.4	118.41	6.7423	1	8.9832e-12	1.7966e-11	7.6127e-10	True
ADO_54381_CGATGTTCAAGTCCTCGGCG_r2	ADO	5.5831	33.254	5.5831	33.254	2.3794	382.83	40.803	4.3319	0.99999	9.139e-06	1.8278e-05	0.00034535	True
ADO_54382_CGTCGCGATCGGAAGCGCCG_r1	ADO	18.766	1.018	18.766	1.018	-3.292	157.49	216.06	2.1914	0.01421	0.98579	0.02842	0.077845	False
ADO_54381_CGATGTTCAAGTCCTCGGCG_r0	ADO	12.196	0	12.196	0	-3.722	74.373	119.13	2.0358	0.020884	0.97912	0.041767	0.085399	False
ADO_54382_CGTCGCGATCGGAAGCGCCG_r2	ADO	11.166	0	11.166	0	-3.6048	62.341	105.5	1.9926	0.023153	0.97685	0.046306	0.089401	False
ADO_54380_CCCGGGAGCGAGAAGCCGTG_r0	ADO	10.32	0	10.32	0	-3.5008	53.25	94.654	1.954	0.025353	0.97465	0.050706	0.09406	False
ADO_54379_ATGGACAAGCTAGACGCGGG_r2	ADO	7.4441	0	7.4441	0	-3.0779	27.707	60.455	1.7933	0.036461	0.96354	0.072922	0.11455	False
ADO_54379_ATGGACAAGCTAGACGCGGG_r1	ADO	6.6232	0	6.6232	0	-2.9304	21.933	51.523	1.7354	0.041331	0.95867	0.082662	0.12648	False
ADO_54379_ATGGACAAGCTAGACGCGGG_r0	ADO	3.7527	0	3.7527	0	-2.2487	7.0413	23.777	1.4481	0.073798	0.9262	0.1476	0.20101	False
ADO_54381_CGATGTTCAAGTCCTCGGCG_r1	ADO	16.558	34.611	16.558	34.611	1.0202	162.96	181.7	1.3393	0.89865	0.10135	0.2027	0.2635	True
ADO_54382_CGTCGCGATCGGAAGCGCCG_r0	ADO	20.64	34.54	20.64	34.54	0.71575	96.603	246.51	0.8853	0.79242	0.20758	0.41516	0.49439	True
ADORA1_370_GAGGACCATGAGGAGAAGCG_r1	ADORA1	19.87	148.62	19.87	148.62	2.8419	8288.8	233.86	8.4194	1	2.0944e-17	4.1887e-17	2.8044e-15	True
ADORA1_372_GGCAGCCAACGGCAGCATGG_r0	ADORA1	24.392	93.877	24.392	93.877	1.9017	2414	310.8	3.9414	0.99996	4.4189e-05	8.8377e-05	0.0014577	True
ADORA1_371_GGAGAGGGATCTTGACCCGG_r1	ADORA1	29.804	0	29.804	0	-4.9451	444.15	410.59	2.4801	0.0065673	0.99343	0.013135	0.070565	False
ADORA1_371_GGAGAGGGATCTTGACCCGG_r0	ADORA1	27.207	0	27.207	0	-4.818	370.11	361.7	2.4337	0.0074722	0.99253	0.014944	0.072419	False
ADORA1_369_AGGGGTCAGTCCCACCACGA_r2	ADORA1	14.888	0	14.888	0	-3.9899	110.83	156.87	2.1337	0.016434	0.98357	0.032869	0.080289	False
ADORA1_369_AGGGGTCAGTCCCACCACGA_r1	ADORA1	13.246	0	13.246	0	-3.8325	87.733	133.5	2.0763	0.018932	0.98107	0.037864	0.083223	False
ADORA1_369_AGGGGTCAGTCCCACCACGA_r0	ADORA1	12.196	0	12.196	0	-3.722	74.373	119.13	2.0358	0.020884	0.97912	0.041767	0.085399	False
ADORA1_372_GGCAGCCAACGGCAGCATGG_r2	ADORA1	21.402	2.3753	21.402	2.3753	-2.7305	181	259.22	1.8884	0.029484	0.97052	0.058967	0.10225	False
ADORA1_372_GGCAGCCAACGGCAGCATGG_r1	ADORA1	23.181	43.773	23.181	43.773	0.88874	212.01	289.59	1.21	0.87615	0.12385	0.24771	0.31476	True
ADORA1_370_GAGGACCATGAGGAGAAGCG_r0	ADORA1	18.763	12.399	18.763	12.399	-0.56072	20.254	216.02	0.65072	0.25761	0.74239	0.51523	0.58588	False
ADORA1_370_GAGGACCATGAGGAGAAGCG_r2	ADORA1	16.749	11.876	16.749	11.876	-0.46303	11.872	184.61	0.57762	0.28176	0.71824	0.56352	0.63097	False
ADORA1_371_GGAGAGGGATCTTGACCCGG_r2	ADORA1	24.193	19.002	24.193	19.002	-0.33288	13.474	307.28	0.44765	0.3272	0.6728	0.6544	0.71493	False
ADORA2A_375_GCGGCGGCCGACATCGCAGT_r2	ADORA2A	22.332	70.07	22.332	70.07	1.6069	1139.5	274.98	2.8788	0.99781	0.002191	0.0043819	0.045958	True
ADORA2A_373_AAGCAGTTGATGATGTGTAG_r2	ADORA2A	24.193	0	24.193	0	-4.655	292.66	307.28	2.3745	0.0087864	0.99121	0.017573	0.073225	False
ADORA2A_375_GCGGCGGCCGACATCGCAGT_r0	ADORA2A	23.454	0	23.454	0	-4.612	275.05	294.33	2.3589	0.0091639	0.99084	0.018328	0.073665	False
ADORA2A_375_GCGGCGGCCGACATCGCAGT_r1	ADORA2A	22.077	0	22.077	0	-4.5284	243.7	270.64	2.3287	0.0099387	0.99006	0.019877	0.074388	False
ADORA2A_374_ATGCTAGGTTGGAACAACTG_r2	ADORA2A	20.471	0	20.471	0	-4.4243	209.53	243.73	2.291	0.010981	0.98902	0.021963	0.07498	False
ADORA2A_374_ATGCTAGGTTGGAACAACTG_r1	ADORA2A	19.87	0	19.87	0	-4.3833	197.4	233.86	2.2762	0.011417	0.98858	0.022835	0.075258	False
ADORA2A_376_TGGCTTGGTGACCGGCACGA_r2	ADORA2A	14.888	0	14.888	0	-3.9899	110.83	156.87	2.1337	0.016434	0.98357	0.032869	0.080289	False
ADORA2A_373_AAGCAGTTGATGATGTGTAG_r0	ADORA2A	17.825	46.053	17.825	46.053	1.3216	398.4	201.21	1.99	0.97399	0.026015	0.052029	0.095208	True
ADORA2A_376_TGGCTTGGTGACCGGCACGA_r0	ADORA2A	9.3817	0	9.3817	0	-3.376	44.008	83.031	1.9072	0.028247	0.97175	0.056494	0.099059	False
ADORA2A_376_TGGCTTGGTGACCGGCACGA_r1	ADORA2A	8.8309	0	8.8309	0	-3.2973	38.992	76.412	1.8775	0.030226	0.96977	0.060451	0.10282	False
ADORA2A_374_ATGCTAGGTTGGAACAACTG_r0	ADORA2A	11.258	27.455	11.258	27.455	1.2149	131.16	106.69	1.568	0.93222	0.067784	0.13557	0.18675	True
ADORA2A_373_AAGCAGTTGATGATGTGTAG_r1	ADORA2A	27.597	45.809	27.597	45.809	0.71093	165.84	368.92	0.94818	0.8145	0.1855	0.37101	0.44823	True
ADORA2B_377_CACCAGCATTATAAGCAGTG_r1	ADORA2B	28.7	0	28.7	0	-4.8924	411.86	389.6	2.4609	0.0069302	0.99307	0.01386	0.07138	False
ADORA2B_380_TGGAGTCAATCCGATGCCAA_r1	ADORA2B	27.597	0	27.597	0	-4.8378	380.78	368.92	2.4409	0.0073247	0.99268	0.014649	0.071976	False
ADORA2B_377_CACCAGCATTATAAGCAGTG_r2	ADORA2B	23.263	0	23.263	0	-4.6007	270.58	291	2.3548	0.0092658	0.99073	0.018532	0.073665	False
ADORA2B_378_GGTATAAAAGTTTGGTCACG_r0	ADORA2B	19.702	0	19.702	0	-4.3717	194.07	231.12	2.272	0.011544	0.98846	0.023088	0.075258	False
ADORA2B_380_TGGAGTCAATCCGATGCCAA_r0	ADORA2B	19.702	0	19.702	0	-4.3717	194.07	231.12	2.272	0.011544	0.98846	0.023088	0.075258	False
ADORA2B_378_GGTATAAAAGTTTGGTCACG_r1	ADORA2B	15.454	0	15.454	0	-4.0404	119.41	165.17	2.152	0.015698	0.9843	0.031395	0.079545	False
ADORA2B_379_TCTCAAAGAGACACTTCACA_r1	ADORA2B	2.2077	0	2.2077	0	-1.6815	2.437	11.629	1.1651	0.12199	0.87801	0.24399	0.31043	False
ADORA2B_377_CACCAGCATTATAAGCAGTG_r0	ADORA2B	35.65	18.598	35.65	18.598	-0.9031	145.39	526.83	0.91776	0.17937	0.82063	0.35875	0.4352	False
ADORA2B_379_TCTCAAAGAGACACTTCACA_r0	ADORA2B	0.93817	0	0.93817	0	-0.95469	0.44008	3.7296	0.65636	0.2558	0.7442	0.5116	0.58569	False
ADORA2B_379_TCTCAAAGAGACACTTCACA_r2	ADORA2B	0.93051	0	0.93051	0	-0.94898	0.43292	3.6896	0.65105	0.25751	0.74249	0.51501	0.58569	False
ADORA2B_378_GGTATAAAAGTTTGGTCACG_r2	ADORA2B	12.097	15.439	12.097	15.439	0.32795	5.5865	117.79	0.30798	0.56305	0.43695	0.87391	0.90074	True
ADORA2B_380_TGGAGTCAATCCGATGCCAA_r2	ADORA2B	28.846	28.503	28.846	28.503	-0.016657	0.058693	392.34	0.11711	0.45339	0.54661	0.90677	0.92765	False
ADORA3_382_ATTGGACTCTGCGCCATAGT_r2	ADORA3	11.166	80.759	11.166	80.759	2.7485	2421.6	105.5	6.7756	1	7.1924e-12	1.4385e-11	6.1636e-10	True
ADORA3_381_ATGGCGCACATGACAACCAG_r2	ADORA3	39.081	0	39.081	0	-5.3249	763.68	598.78	2.6203	0.0043932	0.99561	0.0087863	0.066185	False
ADORA3_381_ATGGCGCACATGACAACCAG_r0	ADORA3	30.96	0	30.96	0	-4.9982	479.25	432.89	2.4995	0.0062176	0.99378	0.012435	0.070476	False
ADORA3_384_GATGCCCAGGCTGACAACAA_r2	ADORA3	30.707	0	30.707	0	-4.9867	471.45	427.98	2.4953	0.0062917	0.99371	0.012583	0.070476	False
ADORA3_383_GACATTTCTGTGGTACTCTG_r1	ADORA3	9.9348	0	9.9348	0	-3.4508	49.35	89.831	1.9353	0.026476	0.97352	0.052952	0.095208	False
ADORA3_383_GACATTTCTGTGGTACTCTG_r2	ADORA3	9.3051	0	9.3051	0	-3.3653	43.292	82.101	1.9032	0.028508	0.97149	0.057017	0.099059	False
ADORA3_382_ATTGGACTCTGCGCCATAGT_r1	ADORA3	18.766	3.0539	18.766	3.0539	-2.2856	123.43	216.06	1.6811	0.046374	0.95363	0.092748	0.13856	False
ADORA3_384_GATGCCCAGGCTGACAACAA_r0	ADORA3	26.269	51.367	26.269	51.367	0.9414	314.95	344.49	1.3522	0.90434	0.095661	0.19132	0.25215	True
ADORA3_382_ATTGGACTCTGCGCCATAGT_r0	ADORA3	15.011	22.141	15.011	22.141	0.5314	25.419	158.66	0.56606	0.67659	0.32341	0.64683	0.70799	True
ADORA3_381_ATGGCGCACATGACAACCAG_r1	ADORA3	37.531	47.845	37.531	47.845	0.34217	53.182	565.95	0.43352	0.64747	0.35253	0.70506	0.7593	True
ADORA3_383_GACATTTCTGTGGTACTCTG_r0	ADORA3	12.196	11.513	12.196	11.513	-0.07667	0.23323	119.13	0.26557	0.39528	0.60472	0.79057	0.83253	False
ADORA3_384_GATGCCCAGGCTGACAACAA_r1	ADORA3	30.908	35.629	30.908	35.629	0.19906	11.143	431.89	0.22716	0.5597	0.4403	0.8806	0.90615	True
ADPGK_52089_CCATCATGTGCAATCCAGAG_r1	ADPGK	17.662	94.671	17.662	94.671	2.358	2965.2	198.67	5.4636	1	2.6062e-08	5.2125e-08	1.4741e-06	True
ADPGK_52087_AAGATGAATCGGTTGGCATG_r0	ADPGK	32.836	0	32.836	0	-5.0805	539.1	469.83	2.5298	0.0057069	0.99429	0.011414	0.069711	False
ADPGK_52087_AAGATGAATCGGTTGGCATG_r1	ADPGK	24.285	0	24.285	0	-4.6602	294.88	308.9	2.3764	0.0087412	0.99126	0.017482	0.073225	False
ADPGK_52087_AAGATGAATCGGTTGGCATG_r2	ADPGK	31.637	79.571	31.637	79.571	1.3037	1148.8	446.13	2.2694	0.98754	0.012458	0.024915	0.07573	True
ADPGK_52089_CCATCATGTGCAATCCAGAG_r2	ADPGK	18.61	0	18.61	0	-4.2935	173.17	213.58	2.2437	0.012425	0.98757	0.024851	0.075559	False
ADPGK_52090_GCTGGCCAGTATGACTAACA_r1	ADPGK	8.8309	0	8.8309	0	-3.2973	38.992	76.412	1.8775	0.030226	0.96977	0.060451	0.10282	False
ADPGK_52090_GCTGGCCAGTATGACTAACA_r0	ADPGK	13.134	33.654	13.134	33.654	1.2938	210.53	131.95	1.7864	0.95762	0.042379	0.084758	0.12736	True
ADPGK_52088_ACTCTCTTACAGCACTATGT_r0	ADPGK	22.516	51.367	22.516	51.367	1.155	416.18	278.13	1.7299	0.95412	0.04588	0.091759	0.13721	True
ADPGK_52090_GCTGGCCAGTATGACTAACA_r2	ADPGK	13.958	33.254	13.958	33.254	1.1954	186.17	143.49	1.6108	0.93894	0.061055	0.12211	0.17094	True
ADPGK_52088_ACTCTCTTACAGCACTATGT_r2	ADPGK	32.568	42.755	32.568	42.755	0.38236	51.887	464.5	0.47266	0.65951	0.34049	0.68098	0.73849	True
ADPGK_52088_ACTCTCTTACAGCACTATGT_r1	ADPGK	35.324	45.809	35.324	45.809	0.36587	54.968	520.11	0.45975	0.65629	0.34371	0.68743	0.74387	True
ADPGK_52089_CCATCATGTGCAATCCAGAG_r0	ADPGK	19.702	15.941	19.702	15.941	-0.28919	7.0694	231.12	0.4186	0.33775	0.66225	0.67551	0.73385	False
ADPRH_386_AGTCTTGGTAATGCTTAGCA_r0	ADPRH	14.073	62.88	14.073	62.88	2.0834	1191.1	145.13	4.0514	0.99997	2.8968e-05	5.7936e-05	0.00099218	True
ADPRH_385_AAGTGAGCATCGAGAGTGGT_r2	ADPRH	33.498	0	33.498	0	-5.1085	561.07	483.07	2.5401	0.0055415	0.99446	0.011083	0.06957	False
ADPRH_386_AGTCTTGGTAATGCTTAGCA_r1	ADPRH	14.35	44.791	14.35	44.791	1.5768	463.31	149.1	2.493	0.9928	0.0071973	0.014395	0.071976	True
ADPRH_388_GGAGAAGATACACCGGCAGT_r0	ADPRH	30.96	79.707	30.96	79.707	1.3364	1188.1	432.89	2.3429	0.98973	0.010269	0.020537	0.074762	True
ADPRH_387_ATAGCAGACCACCCTTGCAG_r1	ADPRH	14.35	42.755	14.35	42.755	1.5112	403.41	149.1	2.3262	0.98863	0.011366	0.022733	0.075258	True
ADPRH_388_GGAGAAGATACACCGGCAGT_r2	ADPRH	20.471	0	20.471	0	-4.4243	209.53	243.73	2.291	0.010981	0.98902	0.021963	0.07498	False
ADPRH_388_GGAGAAGATACACCGGCAGT_r1	ADPRH	22.077	1.018	22.077	1.018	-3.5155	221.75	270.64	2.2739	0.011485	0.98852	0.022969	0.075258	False
ADPRH_387_ATAGCAGACCACCCTTGCAG_r0	ADPRH	13.134	0.88563	13.134	0.88563	-2.9061	75.015	131.95	2.0722	0.019125	0.98087	0.03825	0.083223	False
ADPRH_386_AGTCTTGGTAATGCTTAGCA_r2	ADPRH	10.236	0	10.236	0	-3.49	52.384	93.593	1.9499	0.025591	0.97441	0.051183	0.09406	False
ADPRH_387_ATAGCAGACCACCCTTGCAG_r2	ADPRH	9.3051	24.94	9.3051	24.94	1.3318	122.23	82.101	1.7256	0.95021	0.049794	0.099588	0.1442	True
ADPRH_385_AAGTGAGCATCGAGAGTGGT_r0	ADPRH	46.908	74.393	46.908	74.393	0.65415	377.7	772.42	0.98892	0.83092	0.16908	0.33816	0.41305	True
ADPRH_385_AAGTGAGCATCGAGAGTGGT_r1	ADPRH	35.324	44.791	35.324	44.791	0.33415	44.813	520.11	0.41511	0.63906	0.36094	0.72188	0.77408	True
ADPRHL1_57029_CATGCACATCGCAACCGCCG_r2	ADPRHL1	4.6525	29.691	4.6525	29.691	2.4408	313.46	31.832	4.4378	0.99999	5.7136e-06	1.1427e-05	0.00022407	True
ADPRHL1_57031_GGAGATGGTGAGATGCTATG_r1	ADPRHL1	40.843	0	40.843	0	-5.3869	834.07	636.74	2.6434	0.0041034	0.9959	0.0082068	0.064461	False
ADPRHL1_57032_TGCGGCGAACGACACAAACA_r0	ADPRHL1	21.578	0	21.578	0	-4.4968	232.8	262.18	2.3172	0.010245	0.98975	0.020491	0.074762	False
ADPRHL1_57032_TGCGGCGAACGACACAAACA_r2	ADPRHL1	17.68	0	17.68	0	-4.2234	156.29	198.94	2.2183	0.013266	0.98673	0.026531	0.076181	False
ADPRHL1_57030_CTCCTGGCGAGAGTACGAGG_r1	ADPRHL1	16.558	0	16.558	0	-4.1341	137.08	181.7	2.186	0.014408	0.98559	0.028816	0.077845	False
ADPRHL1_57032_TGCGGCGAACGACACAAACA_r1	ADPRHL1	15.454	0	15.454	0	-4.0404	119.41	165.17	2.152	0.015698	0.9843	0.031395	0.079545	False
ADPRHL1_57030_CTCCTGGCGAGAGTACGAGG_r0	ADPRHL1	13.134	0	13.134	0	-3.8211	86.255	131.95	2.0722	0.019125	0.98087	0.03825	0.083223	False
ADPRHL1_57030_CTCCTGGCGAGAGTACGAGG_r2	ADPRHL1	13.027	0	13.027	0	-3.8101	84.853	130.46	2.0681	0.019313	0.98069	0.038627	0.083223	False
ADPRHL1_57029_CATGCACATCGCAACCGCCG_r0	ADPRHL1	7.5053	0	7.5053	0	-3.0884	28.165	61.138	1.7974	0.036139	0.96386	0.072278	0.11455	False
ADPRHL1_57029_CATGCACATCGCAACCGCCG_r1	ADPRHL1	5.5193	0	5.5193	0	-2.7047	15.231	40.169	1.6445	0.050041	0.94996	0.10008	0.1442	False
ADPRHL1_57031_GGAGATGGTGAGATGCTATG_r0	ADPRHL1	25.331	28.34	25.331	28.34	0.15614	4.529	327.52	0.1663	0.52789	0.47211	0.94422	0.95721	True
ADPRHL1_57031_GGAGATGGTGAGATGCTATG_r2	ADPRHL1	29.776	32.066	29.776	32.066	0.10353	2.6215	410.05	0.11308	0.51039	0.48961	0.97922	0.98421	True
ADPRHL2_41057_GATGGCGCCATTGTAACCCA_r2	ADPRHL2	17.68	59.382	17.68	59.382	1.6926	869.52	198.94	2.9566	0.99826	0.0017378	0.0034757	0.038246	True
ADPRHL2_41056_CAGGACTGACGTCAGGTCGA_r2	ADPRHL2	26.985	0	26.985	0	-4.8066	364.09	357.61	2.4296	0.0075583	0.99244	0.015117	0.072419	False
ADPRHL2_41056_CAGGACTGACGTCAGGTCGA_r1	ADPRHL2	22.077	0	22.077	0	-4.5284	243.7	270.64	2.3287	0.0099387	0.99006	0.019877	0.074388	False
ADPRHL2_41055_ATGGCAATGGAGGTGCCATG_r1	ADPRHL2	22.077	0	22.077	0	-4.5284	243.7	270.64	2.3287	0.0099387	0.99006	0.019877	0.074388	False
ADPRHL2_41058_TACAAGAAAGACCCTGACAG_r2	ADPRHL2	17.68	0	17.68	0	-4.2234	156.29	198.94	2.2183	0.013266	0.98673	0.026531	0.076181	False
ADPRHL2_41058_TACAAGAAAGACCCTGACAG_r1	ADPRHL2	16.558	0	16.558	0	-4.1341	137.08	181.7	2.186	0.014408	0.98559	0.028816	0.077845	False
ADPRHL2_41056_CAGGACTGACGTCAGGTCGA_r0	ADPRHL2	17.825	43.396	17.825	43.396	1.2378	326.93	201.21	1.8027	0.96011	0.039887	0.079774	0.12469	True
ADPRHL2_41058_TACAAGAAAGACCCTGACAG_r0	ADPRHL2	10.32	26.569	10.32	26.569	1.2842	132.02	94.654	1.6702	0.94455	0.055451	0.1109	0.15888	True
ADPRHL2_41055_ATGGCAATGGAGGTGCCATG_r2	ADPRHL2	15.819	28.503	15.819	28.503	0.81081	80.448	170.58	0.97121	0.81318	0.18682	0.37363	0.45091	True
ADPRHL2_41055_ATGGCAATGGAGGTGCCATG_r0	ADPRHL2	15.949	26.569	15.949	26.569	0.70186	56.393	172.52	0.80855	0.76412	0.23588	0.47177	0.54985	True
ADPRHL2_41057_GATGGCGCCATTGTAACCCA_r1	ADPRHL2	20.973	31.557	20.973	31.557	0.56721	56.007	252.06	0.66663	0.72153	0.27847	0.55694	0.62518	True
ADPRHL2_41057_GATGGCGCCATTGTAACCCA_r0	ADPRHL2	17.825	17.713	17.825	17.713	-0.0086533	0.0063366	201.21	0.15566	0.43815	0.56185	0.8763	0.90276	False
ADPRM_44778_TTGTTATGGACATGTTCAAG_r0	ADPRM	14.073	104.5	14.073	104.5	2.8073	4089	145.13	7.5067	1	3.4519e-14	6.9039e-14	3.6678e-12	True
ADPRM_44778_TTGTTATGGACATGTTCAAG_r2	ADPRM	15.819	64.132	15.819	64.132	1.9533	1167.1	170.58	3.6992	0.99988	0.00012191	0.00024381	0.0036308	True
ADPRM_44775_AACATCTGCGATGACGCCAA_r2	ADPRM	25.124	0	25.124	0	-4.7073	315.6	323.82	2.3935	0.0083446	0.99166	0.016689	0.072933	False
ADPRM_44775_AACATCTGCGATGACGCCAA_r1	ADPRM	23.181	0	23.181	0	-4.5958	268.68	289.59	2.3531	0.0093098	0.99069	0.01862	0.073665	False
ADPRM_44776_CCATTAAACTGGACAAACTG_r2	ADPRM	17.68	0	17.68	0	-4.2234	156.29	198.94	2.2183	0.013266	0.98673	0.026531	0.076181	False
ADPRM_44776_CCATTAAACTGGACAAACTG_r0	ADPRM	15.949	0	15.949	0	-4.0831	127.18	172.52	2.1675	0.015097	0.9849	0.030194	0.079298	False
ADPRM_44778_TTGTTATGGACATGTTCAAG_r1	ADPRM	16.558	1.018	16.558	1.018	-3.1211	120.75	181.7	2.1282	0.016658	0.98334	0.033317	0.081215	False
ADPRM_44776_CCATTAAACTGGACAAACTG_r1	ADPRM	9.9348	0	9.9348	0	-3.4508	49.35	89.831	1.9353	0.026476	0.97352	0.052952	0.095208	False
ADPRM_44775_AACATCTGCGATGACGCCAA_r0	ADPRM	15.949	40.739	15.949	40.739	1.3002	307.28	172.52	1.8874	0.96671	0.033295	0.06659	0.10959	True
ADPRM_44777_TAAGCATAATAATCTTCTGA_r1	ADPRM	7.727	0	7.727	0	-3.1255	29.854	63.625	1.8117	0.035013	0.96499	0.070027	0.11292	False
ADPRM_44777_TAAGCATAATAATCTTCTGA_r0	ADPRM	6.5672	0	6.5672	0	-2.9198	21.564	50.928	1.7312	0.041706	0.95829	0.083411	0.12648	False
ADPRM_44777_TAAGCATAATAATCTTCTGA_r2	ADPRM	5.5831	11.876	5.5831	11.876	0.96789	19.803	40.803	0.98521	0.79942	0.20058	0.40116	0.47996	True
ADRA1A_406_CCAAGACGCACTTCTCAGTG_r2	ADRA1A	61.414	0	61.414	0	-5.9638	1885.8	1125.5	2.8643	0.0020898	0.99791	0.0041797	0.044283	False
ADRA1A_406_CCAAGACGCACTTCTCAGTG_r1	ADRA1A	55.193	0	55.193	0	-5.8123	1523.1	969.39	2.8052	0.0025139	0.99749	0.0050279	0.050769	False
ADRA1A_406_CCAAGACGCACTTCTCAGTG_r0	ADRA1A	34.712	0	34.712	0	-5.1583	602.47	507.62	2.5585	0.0052567	0.99474	0.010513	0.068835	False
ADRA1A_407_GGGTCCAATGGATATGACCA_r0	ADRA1A	16.887	0	16.887	0	-4.1608	142.59	186.71	2.1957	0.014057	0.98594	0.028113	0.077845	False
ADRA1A_407_GGGTCCAATGGATATGACCA_r1	ADRA1A	9.9348	0	9.9348	0	-3.4508	49.35	89.831	1.9353	0.026476	0.97352	0.052952	0.095208	False
ADRA1A_407_GGGTCCAATGGATATGACCA_r2	ADRA1A	8.3746	0	8.3746	0	-3.2288	35.067	71.046	1.8514	0.032056	0.96794	0.064113	0.10574	False
ADRA1A_405_ATCTCCATCGACCGCTACAT_r1	ADRA1A	5.5193	0	5.5193	0	-2.7047	15.231	40.169	1.6445	0.050041	0.94996	0.10008	0.1442	False
ADRA1A_405_ATCTCCATCGACCGCTACAT_r2	ADRA1A	13.027	29.691	13.027	29.691	1.1296	138.84	130.46	1.4589	0.91718	0.082818	0.16564	0.22199	True
ADRA1A_405_ATCTCCATCGACCGCTACAT_r0	ADRA1A	14.073	26.569	14.073	26.569	0.87112	78.08	145.13	1.0373	0.82951	0.17049	0.34098	0.41596	True
ADRA1A_408_TGGCCTCAAGACCGACAAGT_r2	ADRA1A	43.734	67.695	43.734	67.695	0.61884	287.07	700.47	0.90534	0.8079	0.1921	0.38419	0.4622	True
ADRA1A_408_TGGCCTCAAGACCGACAAGT_r1	ADRA1A	50.778	28.503	50.778	28.503	-0.81146	248.08	862.8	0.87726	0.19017	0.80983	0.38034	0.45817	False
ADRA1A_408_TGGCCTCAAGACCGACAAGT_r0	ADRA1A	40.341	23.912	40.341	23.912	-0.73074	134.96	625.86	0.79374	0.21367	0.78633	0.42735	0.50703	False
ADRA1B_402_CCATTCCAAGAACTTTCACG_r1	ADRA1B	3.3116	31.557	3.3116	31.557	2.9167	398.9	20.076	6.304	1	1.8835e-10	3.767e-10	1.3859e-08	True
ADRA1B_401_CATCCTAGTCATCTTGTCTG_r2	ADRA1B	18.61	85.509	18.61	85.509	2.1413	2237.8	213.58	4.5776	1	2.6172e-06	5.2344e-06	0.00010893	True
ADRA1B_404_TCTTGGCCACTATATAGACA_r0	ADRA1B	11.258	49.595	11.258	49.595	2.0453	734.87	106.69	3.7115	0.99988	0.00011949	0.00023897	0.0035654	True
ADRA1B_402_CCATTCCAAGAACTTTCACG_r0	ADRA1B	10.32	45.167	10.32	45.167	2.028	607.17	94.654	3.5818	0.9998	0.00019942	0.00039884	0.0056586	True
ADRA1B_404_TCTTGGCCACTATATAGACA_r1	ADRA1B	13.246	0	13.246	0	-3.8325	87.733	133.5	2.0763	0.018932	0.98107	0.037864	0.083223	False
ADRA1B_403_CTCCATCGATCGCTACATCG_r1	ADRA1B	13.246	0	13.246	0	-3.8325	87.733	133.5	2.0763	0.018932	0.98107	0.037864	0.083223	False
ADRA1B_403_CTCCATCGATCGCTACATCG_r2	ADRA1B	13.027	0	13.027	0	-3.8101	84.853	130.46	2.0681	0.019313	0.98069	0.038627	0.083223	False
ADRA1B_404_TCTTGGCCACTATATAGACA_r2	ADRA1B	11.166	0	11.166	0	-3.6048	62.341	105.5	1.9926	0.023153	0.97685	0.046306	0.089401	False
ADRA1B_403_CTCCATCGATCGCTACATCG_r0	ADRA1B	10.32	0	10.32	0	-3.5008	53.25	94.654	1.954	0.025353	0.97465	0.050706	0.09406	False
ADRA1B_402_CCATTCCAAGAACTTTCACG_r2	ADRA1B	9.3051	0	9.3051	0	-3.3653	43.292	82.101	1.9032	0.028508	0.97149	0.057017	0.099059	False
ADRA1B_401_CATCCTAGTCATCTTGTCTG_r0	ADRA1B	8.4435	0	8.4435	0	-3.2393	35.646	71.85	1.8554	0.031768	0.96823	0.063535	0.10574	False
ADRA1B_401_CATCCTAGTCATCTTGTCTG_r1	ADRA1B	6.6232	14.252	6.6232	14.252	1.0005	29.096	51.523	1.0628	0.82487	0.17513	0.35027	0.42617	True
ADRA1D_400_TGCGCGCGACCACGTACACG_r1	ADRA1D	16.558	0	16.558	0	-4.1341	137.08	181.7	2.186	0.014408	0.98559	0.028816	0.077845	False
ADRA1D_398_CGGCGACGTGAATGGCACGG_r1	ADRA1D	13.246	0	13.246	0	-3.8325	87.733	133.5	2.0763	0.018932	0.98107	0.037864	0.083223	False
ADRA1D_398_CGGCGACGTGAATGGCACGG_r0	ADRA1D	13.134	0	13.134	0	-3.8211	86.255	131.95	2.0722	0.019125	0.98087	0.03825	0.083223	False
ADRA1D_397_ATCTCCGTGGACCGGTACGT_r1	ADRA1D	12.142	0	12.142	0	-3.7162	73.72	118.41	2.0337	0.020992	0.97901	0.041985	0.085399	False
ADRA1D_397_ATCTCCGTGGACCGGTACGT_r2	ADRA1D	10.236	0	10.236	0	-3.49	52.384	93.593	1.9499	0.025591	0.97441	0.051183	0.09406	False
ADRA1D_399_TACCGCAGAAGCGCTCGTCA_r1	ADRA1D	9.9348	0	9.9348	0	-3.4508	49.35	89.831	1.9353	0.026476	0.97352	0.052952	0.095208	False
ADRA1D_397_ATCTCCGTGGACCGGTACGT_r0	ADRA1D	9.3817	0	9.3817	0	-3.376	44.008	83.031	1.9072	0.028247	0.97175	0.056494	0.099059	False
ADRA1D_400_TGCGCGCGACCACGTACACG_r2	ADRA1D	9.3051	0	9.3051	0	-3.3653	43.292	82.101	1.9032	0.028508	0.97149	0.057017	0.099059	False
ADRA1D_399_TACCGCAGAAGCGCTCGTCA_r2	ADRA1D	9.3051	0	9.3051	0	-3.3653	43.292	82.101	1.9032	0.028508	0.97149	0.057017	0.099059	False
ADRA1D_399_TACCGCAGAAGCGCTCGTCA_r0	ADRA1D	8.4435	0	8.4435	0	-3.2393	35.646	71.85	1.8554	0.031768	0.96823	0.063535	0.10574	False
ADRA1D_400_TGCGCGCGACCACGTACACG_r0	ADRA1D	7.5053	0	7.5053	0	-3.0884	28.165	61.138	1.7974	0.036139	0.96386	0.072278	0.11455	False
ADRA1D_398_CGGCGACGTGAATGGCACGG_r2	ADRA1D	4.6525	0	4.6525	0	-2.4989	10.823	31.832	1.5582	0.059588	0.94041	0.11918	0.16709	False
ADRA2A_410_GACGAGCACGTTGCCGAACA_r1	ADRA2A	40.843	0	40.843	0	-5.3869	834.07	636.74	2.6434	0.0041034	0.9959	0.0082068	0.064461	False
ADRA2A_409_ATGATGGCCTTGATGCGGCG_r0	ADRA2A	36.589	0.88563	36.589	0.88563	-4.3172	637.35	546.24	2.5858	0.0048575	0.99514	0.009715	0.067615	False
ADRA2A_409_ATGATGGCCTTGATGCGGCG_r1	ADRA2A	24.285	1.018	24.285	1.018	-3.6473	270.68	308.9	2.3226	0.010099	0.9899	0.020198	0.074762	False
ADRA2A_412_TGGTCGTTGATCTCGCAGCG_r1	ADRA2A	20.973	0	20.973	0	-4.4577	219.94	252.06	2.3031	0.010637	0.98936	0.021275	0.07498	False
ADRA2A_412_TGGTCGTTGATCTCGCAGCG_r2	ADRA2A	19.541	0	19.541	0	-4.3604	190.92	228.51	2.2679	0.011668	0.98833	0.023335	0.075258	False
ADRA2A_412_TGGTCGTTGATCTCGCAGCG_r0	ADRA2A	18.763	0	18.763	0	-4.3048	176.03	216.02	2.2478	0.012295	0.9877	0.02459	0.075559	False
ADRA2A_410_GACGAGCACGTTGCCGAACA_r0	ADRA2A	40.341	5.3138	40.341	5.3138	-2.711	613.46	625.86	1.8979	0.028856	0.97114	0.057712	0.10019	False
ADRA2A_411_TCCAGCGCGTCGGTGTCGCG_r2	ADRA2A	6.5136	0	6.5136	0	-2.9095	21.213	50.361	1.7272	0.04207	0.95793	0.08414	0.12648	False
ADRA2A_411_TCCAGCGCGTCGGTGTCGCG_r0	ADRA2A	3.7527	0	3.7527	0	-2.2487	7.0413	23.777	1.4481	0.073798	0.9262	0.1476	0.20101	False
ADRA2A_411_TCCAGCGCGTCGGTGTCGCG_r1	ADRA2A	3.3116	0	3.3116	0	-2.1082	5.4833	20.076	1.3829	0.083341	0.91666	0.16668	0.22199	False
ADRA2A_410_GACGAGCACGTTGCCGAACA_r2	ADRA2A	48.386	26.128	48.386	26.128	-0.86434	247.72	806.6	0.91401	0.18036	0.81964	0.36071	0.4373	False
ADRA2A_409_ATGATGGCCTTGATGCGGCG_r2	ADRA2A	24.193	38.004	24.193	38.004	0.63059	95.372	307.28	0.78787	0.76492	0.23508	0.47016	0.5484	True
ADRA2B_416_TGGTCGCCCTTGTAGATGAG_r0	ADRA2B	51.599	144.36	51.599	144.36	1.4665	4302.1	882.36	3.1227	0.99907	0.00093447	0.0018689	0.022299	True
ADRA2B_414_CGGACACTCGAAGTCCACTG_r1	ADRA2B	43.051	119.1	43.051	119.1	1.447	2891.9	685.25	2.9053	0.99807	0.0019313	0.0038626	0.041662	True
ADRA2B_415_TGGAGTTGTACTCCAGCGCG_r1	ADRA2B	61.816	0	61.816	0	-5.9731	1910.6	1135.8	2.8679	0.0020659	0.99793	0.0041318	0.04391	False
ADRA2B_415_TGGAGTTGTACTCCAGCGCG_r0	ADRA2B	57.228	0	57.228	0	-5.8636	1637.5	1019.7	2.8252	0.0023629	0.99764	0.0047258	0.048583	False
ADRA2B_413_CAGCCCCGACCCGACCATGG_r2	ADRA2B	31.637	89.072	31.637	89.072	1.4646	1649.4	446.13	2.7192	0.99649	0.0035071	0.0070141	0.06108	True
ADRA2B_414_CGGACACTCGAAGTCCACTG_r0	ADRA2B	43.156	0	43.156	0	-5.4645	931.21	687.58	2.6726	0.0037636	0.99624	0.0075271	0.062839	False
ADRA2B_414_CGGACACTCGAAGTCCACTG_r2	ADRA2B	38.151	0	38.151	0	-5.291	727.74	579.01	2.6076	0.0045585	0.99544	0.009117	0.066581	False
ADRA2B_413_CAGCCCCGACCCGACCATGG_r0	ADRA2B	33.774	0	33.774	0	-5.1199	570.34	488.62	2.5443	0.0054749	0.99453	0.01095	0.069383	False
ADRA2B_413_CAGCCCCGACCCGACCATGG_r1	ADRA2B	33.116	83.473	33.116	83.473	1.3081	1267.9	475.41	2.3096	0.98882	0.011176	0.022352	0.075258	True
ADRA2B_415_TGGAGTTGTACTCCAGCGCG_r2	ADRA2B	35.359	77.196	35.359	77.196	1.1048	875.16	520.85	1.8332	0.96446	0.035544	0.071089	0.11455	True
ADRA2B_416_TGGTCGCCCTTGTAGATGAG_r2	ADRA2B	42.803	16.627	42.803	16.627	-1.3133	342.61	679.76	1.2104	0.11305	0.88695	0.22611	0.29115	False
ADRA2B_416_TGGTCGCCCTTGTAGATGAG_r1	ADRA2B	50.778	31.557	50.778	31.557	-0.66936	184.72	862.8	0.75909	0.2239	0.7761	0.4478	0.52596	False
ADRA2C_420_TGTACCAGGTCTCGTCGTTG_r0	ADRA2C	39.403	0	39.403	0	-5.3364	776.3	605.66	2.6246	0.0043381	0.99566	0.0086761	0.065865	False
ADRA2C_420_TGTACCAGGTCTCGTCGTTG_r1	ADRA2C	35.324	0	35.324	0	-5.1828	623.88	520.11	2.5675	0.0051214	0.99488	0.010243	0.068112	False
ADRA2C_420_TGTACCAGGTCTCGTCGTTG_r2	ADRA2C	22.332	0	22.332	0	-4.5443	249.36	274.98	2.3344	0.0097876	0.99021	0.019575	0.074388	False
ADRA2C_417_ACACAGATGCACGATCGACG_r0	ADRA2C	9.3817	0	9.3817	0	-3.376	44.008	83.031	1.9072	0.028247	0.97175	0.056494	0.099059	False
ADRA2C_419_CTACGCGCGCATCTACCGAG_r1	ADRA2C	8.8309	0	8.8309	0	-3.2973	38.992	76.412	1.8775	0.030226	0.96977	0.060451	0.10282	False
ADRA2C_419_CTACGCGCGCATCTACCGAG_r0	ADRA2C	7.5053	0	7.5053	0	-3.0884	28.165	61.138	1.7974	0.036139	0.96386	0.072278	0.11455	False
ADRA2C_417_ACACAGATGCACGATCGACG_r2	ADRA2C	7.4441	0	7.4441	0	-3.0779	27.707	60.455	1.7933	0.036461	0.96354	0.072922	0.11455	False
ADRA2C_418_ATGGTGGCCTTGACGCGGCG_r1	ADRA2C	6.6232	0	6.6232	0	-2.9304	21.933	51.523	1.7354	0.041331	0.95867	0.082662	0.12648	False
ADRA2C_418_ATGGTGGCCTTGACGCGGCG_r0	ADRA2C	4.6908	0	4.6908	0	-2.5086	11.002	32.189	1.5624	0.059097	0.9409	0.11819	0.16709	False
ADRA2C_418_ATGGTGGCCTTGACGCGGCG_r2	ADRA2C	4.6525	0	4.6525	0	-2.4989	10.823	31.832	1.5582	0.059588	0.94041	0.11918	0.16709	False
ADRA2C_419_CTACGCGCGCATCTACCGAG_r2	ADRA2C	3.722	0	3.722	0	-2.2394	6.9268	23.515	1.4438	0.074394	0.92561	0.14879	0.20127	False
ADRA2C_417_ACACAGATGCACGATCGACG_r1	ADRA2C	11.039	5.0898	11.039	5.0898	-0.98319	17.694	103.84	0.98195	0.16306	0.83694	0.32612	0.39993	False
ADRB1_423_TGGCCATCGCCAAGACGCCG_r0	ADRB1	20.64	0	20.64	0	-4.4356	213	246.51	2.2951	0.010864	0.98914	0.021728	0.07498	False
ADRB1_423_TGGCCATCGCCAAGACGCCG_r1	ADRB1	14.35	0	14.35	0	-3.9402	102.96	149.1	2.1156	0.017189	0.98281	0.034378	0.081554	False
ADRB1_424_TGGCCCACACGGTGCACACG_r1	ADRB1	14.35	0	14.35	0	-3.9402	102.96	149.1	2.1156	0.017189	0.98281	0.034378	0.081554	False
ADRB1_423_TGGCCATCGCCAAGACGCCG_r2	ADRB1	11.166	32.066	11.166	32.066	1.4425	218.4	105.5	2.0348	0.9757	0.0243	0.0486	0.092312	True
ADRB1_421_CGCACGCCCGTTGGCCAGCG_r1	ADRB1	11.039	0	11.039	0	-3.5896	60.926	103.84	1.987	0.023463	0.97654	0.046926	0.089401	False
ADRB1_421_CGCACGCCCGTTGGCCAGCG_r0	ADRB1	8.4435	0	8.4435	0	-3.2393	35.646	71.85	1.8554	0.031768	0.96823	0.063535	0.10574	False
ADRB1_421_CGCACGCCCGTTGGCCAGCG_r2	ADRB1	8.3746	0	8.3746	0	-3.2288	35.067	71.046	1.8514	0.032056	0.96794	0.064113	0.10574	False
ADRB1_424_TGGCCCACACGGTGCACACG_r2	ADRB1	6.5136	0	6.5136	0	-2.9095	21.213	50.361	1.7272	0.04207	0.95793	0.08414	0.12648	False
ADRB1_422_GTAGAAGGAGACTACGGACG_r2	ADRB1	5.5831	0	5.5831	0	-2.7188	15.585	40.803	1.6502	0.049449	0.95055	0.098898	0.1442	False
ADRB1_422_GTAGAAGGAGACTACGGACG_r0	ADRB1	4.6908	0	4.6908	0	-2.5086	11.002	32.189	1.5624	0.059097	0.9409	0.11819	0.16709	False
ADRB1_422_GTAGAAGGAGACTACGGACG_r1	ADRB1	4.4154	0	4.4154	0	-2.4371	9.7481	29.648	1.5316	0.062808	0.93719	0.12562	0.17399	False
ADRB1_424_TGGCCCACACGGTGCACACG_r0	ADRB1	12.196	23.912	12.196	23.912	0.91672	68.63	119.13	1.0734	0.83694	0.16306	0.32611	0.39993	True
ADRB2_426_CAGACGCTCGAACTTGGCAA_r2	ADRB2	13.958	87.885	13.958	87.885	2.5711	2732.6	143.49	6.1714	1	3.8539e-10	7.7078e-10	2.7456e-08	True
ADRB2_426_CAGACGCTCGAACTTGGCAA_r1	ADRB2	13.246	55.988	13.246	55.988	2.0001	913.44	133.5	3.6992	0.99988	0.0001237	0.00024739	0.0036793	True
ADRB2_425_ATCCACTGCGATCACGCACA_r1	ADRB2	37.531	0	37.531	0	-5.268	704.3	565.95	2.5991	0.0046737	0.99533	0.0093475	0.066877	False
ADRB2_425_ATCCACTGCGATCACGCACA_r0	ADRB2	28.145	0	28.145	0	-4.8652	396.07	379.16	2.4509	0.0071245	0.99288	0.014249	0.071976	False
ADRB2_428_GGGAACGTAGAAGGACACGA_r2	ADRB2	25.124	0	25.124	0	-4.7073	315.6	323.82	2.3935	0.0083446	0.99166	0.016689	0.072933	False
ADRB2_426_CAGACGCTCGAACTTGGCAA_r0	ADRB2	15.011	0	15.011	0	-4.001	112.66	158.66	2.1377	0.01627	0.98373	0.03254	0.080289	False
ADRB2_428_GGGAACGTAGAAGGACACGA_r0	ADRB2	21.578	33.654	21.578	33.654	0.61811	72.916	262.18	0.7458	0.7492	0.2508	0.5016	0.57958	True
ADRB2_427_CCCTTTCCTGCGTGACGTCG_r1	ADRB2	49.674	35.629	49.674	35.629	-0.46826	98.629	836.72	0.57445	0.28283	0.71717	0.56566	0.63306	False
ADRB2_428_GGGAACGTAGAAGGACACGA_r1	ADRB2	24.285	33.593	24.285	33.593	0.4522	43.32	308.9	0.5296	0.67463	0.32537	0.65074	0.71159	True
ADRB2_425_ATCCACTGCGATCACGCACA_r2	ADRB2	36.29	41.567	36.29	41.567	0.19096	13.925	540.04	0.22709	0.56402	0.43598	0.87197	0.89944	True
ADRB2_427_CCCTTTCCTGCGTGACGTCG_r0	ADRB2	40.341	37.196	40.341	37.196	-0.11414	4.9446	625.86	0.2046	0.41894	0.58106	0.83788	0.87197	False
ADRB2_427_CCCTTTCCTGCGTGACGTCG_r2	ADRB2	48.386	53.443	48.386	53.443	0.14064	12.786	806.6	0.17806	0.5508	0.4492	0.8984	0.92075	True
ADRB3_430_CAGCGAAGTCACGAACACGT_r1	ADRB3	7.727	52.934	7.727	52.934	2.6276	1021.9	63.625	5.6675	1	8.6879e-09	1.7376e-08	5.229e-07	True
ADRB3_431_CCAATACCGCCAACACCAGT_r1	ADRB3	9.9348	51.916	9.9348	51.916	2.2748	881.23	89.831	4.4294	0.99999	5.5405e-06	1.1081e-05	0.00021805	True
ADRB3_429_ACCAGTGCGCCGTAACGCAG_r2	ADRB3	29.776	0	29.776	0	-4.9437	443.31	410.05	2.4796	0.0065762	0.99342	0.013152	0.070565	False
ADRB3_432_GATGGGCGCAAACGACACCG_r1	ADRB3	25.389	0	25.389	0	-4.7219	322.3	328.57	2.3988	0.0082251	0.99177	0.01645	0.072933	False
ADRB3_432_GATGGGCGCAAACGACACCG_r0	ADRB3	22.516	0	22.516	0	-4.5556	253.49	278.13	2.3385	0.0096809	0.99032	0.019362	0.074388	False
ADRB3_431_CCAATACCGCCAACACCAGT_r0	ADRB3	13.134	39.853	13.134	39.853	1.5312	356.95	131.95	2.326	0.98854	0.011456	0.022913	0.075258	True
ADRB3_429_ACCAGTGCGCCGTAACGCAG_r1	ADRB3	16.558	46.827	16.558	46.827	1.4457	458.1	181.7	2.2455	0.98611	0.01389	0.02778	0.077845	True
ADRB3_432_GATGGGCGCAAACGACACCG_r2	ADRB3	17.68	0	17.68	0	-4.2234	156.29	198.94	2.2183	0.013266	0.98673	0.026531	0.076181	False
ADRB3_429_ACCAGTGCGCCGTAACGCAG_r0	ADRB3	12.196	0	12.196	0	-3.722	74.373	119.13	2.0358	0.020884	0.97912	0.041767	0.085399	False
ADRB3_430_CAGCGAAGTCACGAACACGT_r0	ADRB3	5.629	0	5.629	0	-2.7288	15.843	41.262	1.6543	0.049031	0.95097	0.098061	0.1442	False
ADRB3_431_CCAATACCGCCAACACCAGT_r2	ADRB3	5.5831	0	5.5831	0	-2.7188	15.585	40.803	1.6502	0.049449	0.95055	0.098898	0.1442	False
ADRB3_430_CAGCGAAGTCACGAACACGT_r2	ADRB3	1.861	0	1.861	0	-1.5165	1.7317	9.2509	1.0696	0.1424	0.8576	0.28481	0.35434	False
ADRBK1_436_TCTGGAACACGTCCCCTCGG_r0	ADRBK1	45.97	230.26	45.97	230.26	2.2997	16982	750.94	6.7252	1	9.1952e-12	1.839e-11	7.7767e-10	True
ADRBK1_436_TCTGGAACACGTCCCCTCGG_r1	ADRBK1	34.22	130.3	34.22	130.3	1.8984	4615.7	497.62	4.3071	0.99999	8.8216e-06	1.7643e-05	0.00033444	True
ADRBK1_434_CCAGGTCCGAGATCCGCACG_r1	ADRBK1	26.493	0	26.493	0	-4.781	350.93	348.58	2.4203	0.0077547	0.99225	0.015509	0.072676	False
ADRBK1_435_CTCCTCATAGAATTCCACCA_r2	ADRBK1	23.263	0	23.263	0	-4.6007	270.58	291	2.3548	0.0092658	0.99073	0.018532	0.073665	False
ADRBK1_435_CTCCTCATAGAATTCCACCA_r0	ADRBK1	15.949	0	15.949	0	-4.0831	127.18	172.52	2.1675	0.015097	0.9849	0.030194	0.079298	False
ADRBK1_434_CCAGGTCCGAGATCCGCACG_r2	ADRBK1	12.097	0	12.097	0	-3.7111	73.164	117.79	2.0318	0.021086	0.97891	0.042172	0.085399	False
ADRBK1_434_CCAGGTCCGAGATCCGCACG_r0	ADRBK1	5.629	0	5.629	0	-2.7288	15.843	41.262	1.6543	0.049031	0.95097	0.098061	0.1442	False
ADRBK1_435_CTCCTCATAGAATTCCACCA_r1	ADRBK1	20.973	41.737	20.973	41.737	0.95972	215.56	252.06	1.3078	0.89472	0.10528	0.21057	0.2728	True
ADRBK1_436_TCTGGAACACGTCCCCTCGG_r2	ADRBK1	48.386	30.878	48.386	30.878	-0.63154	153.27	806.6	0.72259	0.23497	0.76503	0.46993	0.54818	False
ADRBK1_433_CATCGCATCATTGGGCGCGG_r1	ADRBK1	48.57	34.611	48.57	34.611	-0.47714	97.426	810.87	0.58194	0.2803	0.7197	0.5606	0.62839	False
ADRBK1_433_CATCGCATCATTGGGCGCGG_r2	ADRBK1	25.124	29.691	25.124	29.691	0.23244	10.429	323.82	0.2538	0.56478	0.43522	0.87045	0.89824	True
ADRBK1_433_CATCGCATCATTGGGCGCGG_r0	ADRBK1	23.454	26.569	23.454	26.569	0.17296	4.8507	294.33	0.18155	0.53187	0.46813	0.93626	0.95039	True
ADRBK2_437_ACTACTTACACACTCGCATG_r0	ADRBK2	9.3817	38.968	9.3817	38.968	1.9448	437.67	83.031	3.2469	0.99931	0.00068762	0.0013752	0.01702	True
ADRBK2_439_TATTGGACGAGGAGGATTCG_r2	ADRBK2	40.942	0	40.942	0	-5.3903	838.14	638.9	2.6447	0.0040879	0.99591	0.0081757	0.064461	False
ADRBK2_439_TATTGGACGAGGAGGATTCG_r1	ADRBK2	39.739	0	39.739	0	-5.3483	789.59	612.88	2.629	0.0042816	0.99572	0.0085631	0.065465	False
ADRBK2_439_TATTGGACGAGGAGGATTCG_r0	ADRBK2	25.331	0	25.331	0	-4.7187	320.82	327.52	2.3976	0.0082511	0.99175	0.016502	0.072933	False
ADRBK2_438_GATGAAGCAGAGTTTATCTG_r2	ADRBK2	25.124	0	25.124	0	-4.7073	315.6	323.82	2.3935	0.0083446	0.99166	0.016689	0.072933	False
ADRBK2_440_TCTTCATAAAACTTCACCTG_r2	ADRBK2	16.749	0	16.749	0	-4.1497	140.27	184.61	2.1917	0.014202	0.9858	0.028404	0.077845	False
ADRBK2_440_TCTTCATAAAACTTCACCTG_r1	ADRBK2	12.142	0	12.142	0	-3.7162	73.72	118.41	2.0337	0.020992	0.97901	0.041985	0.085399	False
ADRBK2_438_GATGAAGCAGAGTTTATCTG_r1	ADRBK2	34.22	78.384	34.22	78.384	1.1725	975.23	497.62	1.9798	0.97455	0.025455	0.05091	0.09406	True
ADRBK2_437_ACTACTTACACACTCGCATG_r2	ADRBK2	9.3051	0	9.3051	0	-3.3653	43.292	82.101	1.9032	0.028508	0.97149	0.057017	0.099059	False
ADRBK2_437_ACTACTTACACACTCGCATG_r1	ADRBK2	14.35	2.0359	14.35	2.0359	-2.338	75.821	149.1	1.7318	0.041654	0.95835	0.083307	0.12648	False
ADRBK2_438_GATGAAGCAGAGTTTATCTG_r0	ADRBK2	40.341	11.513	40.341	11.513	-1.7241	415.53	625.86	1.4382	0.075188	0.92481	0.15038	0.20325	False
ADRBK2_440_TCTTCATAAAACTTCACCTG_r0	ADRBK2	29.083	42.51	29.083	42.51	0.5324	90.143	396.84	0.67402	0.7304	0.2696	0.5392	0.60855	True
ADRM1_29951_ACGTGCTGAAGTTCAAGGCA_r1	ADRM1	28.7	200.54	28.7	200.54	2.7625	14764	389.6	8.7059	1	1.6987e-18	3.3975e-18	2.4516e-16	True
ADRM1_29954_GTGACTCCGGATAAGCGGAA_r2	ADRM1	31.637	0	31.637	0	-5.0284	500.46	446.13	2.5106	0.0060255	0.99397	0.012051	0.070279	False
ADRM1_29954_GTGACTCCGGATAAGCGGAA_r1	ADRM1	24.285	58.024	24.285	58.024	1.223	569.17	308.9	1.9197	0.97005	0.029952	0.059904	0.10282	True
ADRM1_29952_CACGAACTCTCTGCGCTAGG_r0	ADRM1	8.4435	0	8.4435	0	-3.2393	35.646	71.85	1.8554	0.031768	0.96823	0.063535	0.10574	False
ADRM1_29952_CACGAACTCTCTGCGCTAGG_r1	ADRM1	7.727	0	7.727	0	-3.1255	29.854	63.625	1.8117	0.035013	0.96499	0.070027	0.11292	False
ADRM1_29954_GTGACTCCGGATAAGCGGAA_r0	ADRM1	29.083	5.3138	29.083	5.3138	-2.2524	282.49	396.84	1.6677	0.047684	0.95232	0.095368	0.14229	False
ADRM1_29952_CACGAACTCTCTGCGCTAGG_r2	ADRM1	6.5136	15.439	6.5136	15.439	1.1296	39.834	50.361	1.2577	0.87298	0.12702	0.25404	0.32208	True
ADRM1_29953_GCTTGAACTCACAGTCGTCA_r0	ADRM1	32.836	54.909	32.836	54.909	0.72453	243.61	469.83	1.0183	0.83504	0.16496	0.32993	0.40409	True
ADRM1_29951_ACGTGCTGAAGTTCAAGGCA_r2	ADRM1	40.012	20.19	40.012	20.19	-0.95268	196.46	618.75	0.96231	0.16795	0.83205	0.33589	0.41051	False
ADRM1_29953_GCTTGAACTCACAGTCGTCA_r1	ADRM1	32.012	21.377	32.012	21.377	-0.56095	56.548	453.5	0.64458	0.2596	0.7404	0.5192	0.58949	False
ADRM1_29951_ACGTGCTGAAGTTCAAGGCA_r0	ADRM1	44.094	57.566	44.094	57.566	0.37713	90.749	708.52	0.50613	0.6779	0.3221	0.64421	0.70564	True
ADRM1_29953_GCTTGAACTCACAGTCGTCA_r2	ADRM1	34.429	34.441	34.429	34.441	0.00050846	7.7985e-05	501.86	0.00055748	0.46709	0.53291	0.93419	0.94868	True
ADSL_444_TATTGAAGTACTGTCTGTGC_r1	ADSL	12.142	0	12.142	0	-3.7162	73.72	118.41	2.0337	0.020992	0.97901	0.041985	0.085399	False
ADSL_443_GGTATAAATTCCGGACATGG_r1	ADSL	9.9348	0	9.9348	0	-3.4508	49.35	89.831	1.9353	0.026476	0.97352	0.052952	0.095208	False
ADSL_444_TATTGAAGTACTGTCTGTGC_r0	ADSL	7.5053	0	7.5053	0	-3.0884	28.165	61.138	1.7974	0.036139	0.96386	0.072278	0.11455	False
ADSL_442_CAGCAACGTTCTGAACGCAT_r1	ADSL	6.6232	0	6.6232	0	-2.9304	21.933	51.523	1.7354	0.041331	0.95867	0.082662	0.12648	False
ADSL_443_GGTATAAATTCCGGACATGG_r0	ADSL	6.5672	0	6.5672	0	-2.9198	21.564	50.928	1.7312	0.041706	0.95829	0.083411	0.12648	False
ADSL_441_AAATGTGTGAAACCTAATGT_r2	ADSL	5.5831	0	5.5831	0	-2.7188	15.585	40.803	1.6502	0.049449	0.95055	0.098898	0.1442	False
ADSL_441_AAATGTGTGAAACCTAATGT_r0	ADSL	4.6908	0	4.6908	0	-2.5086	11.002	32.189	1.5624	0.059097	0.9409	0.11819	0.16709	False
ADSL_442_CAGCAACGTTCTGAACGCAT_r2	ADSL	4.6525	0	4.6525	0	-2.4989	10.823	31.832	1.5582	0.059588	0.94041	0.11918	0.16709	False
ADSL_441_AAATGTGTGAAACCTAATGT_r1	ADSL	4.4154	0	4.4154	0	-2.4371	9.7481	29.648	1.5316	0.062808	0.93719	0.12562	0.17399	False
ADSL_442_CAGCAACGTTCTGAACGCAT_r0	ADSL	3.7527	0	3.7527	0	-2.2487	7.0413	23.777	1.4481	0.073798	0.9262	0.1476	0.20101	False
ADSL_443_GGTATAAATTCCGGACATGG_r2	ADSL	1.861	0	1.861	0	-1.5165	1.7317	9.2509	1.0696	0.1424	0.8576	0.28481	0.35434	False
ADSL_444_TATTGAAGTACTGTCTGTGC_r2	ADSL	16.749	17.814	16.749	17.814	0.084092	0.56745	184.61	0.078407	0.474	0.526	0.948	0.95984	True
ADSS_445_AATTTGAAGAGGTTACAAAA_r1	ADSS	13.246	78.384	13.246	78.384	2.4783	2121.4	133.5	5.6375	1	9.8696e-09	1.9739e-08	5.8967e-07	True
ADSS_447_TGACAGAGCTCATATTGGTA_r2	ADSS	12.097	0	12.097	0	-3.7111	73.164	117.79	2.0318	0.021086	0.97891	0.042172	0.085399	False
ADSS_446_CAGCTTTGGACGAATAAACT_r1	ADSS	8.8309	0	8.8309	0	-3.2973	38.992	76.412	1.8775	0.030226	0.96977	0.060451	0.10282	False
ADSS_447_TGACAGAGCTCATATTGGTA_r1	ADSS	7.727	0	7.727	0	-3.1255	29.854	63.625	1.8117	0.035013	0.96499	0.070027	0.11292	False
ADSS_445_AATTTGAAGAGGTTACAAAA_r0	ADSS	7.5053	0	7.5053	0	-3.0884	28.165	61.138	1.7974	0.036139	0.96386	0.072278	0.11455	False
ADSS_448_TTTGGATTAATTATTCCACT_r2	ADSS	7.4441	0	7.4441	0	-3.0779	27.707	60.455	1.7933	0.036461	0.96354	0.072922	0.11455	False
ADSS_448_TTTGGATTAATTATTCCACT_r0	ADSS	6.5672	0	6.5672	0	-2.9198	21.564	50.928	1.7312	0.041706	0.95829	0.083411	0.12648	False
ADSS_447_TGACAGAGCTCATATTGGTA_r0	ADSS	5.629	0	5.629	0	-2.7288	15.843	41.262	1.6543	0.049031	0.95097	0.098061	0.1442	False
ADSS_446_CAGCTTTGGACGAATAAACT_r0	ADSS	5.629	0	5.629	0	-2.7288	15.843	41.262	1.6543	0.049031	0.95097	0.098061	0.1442	False
ADSS_446_CAGCTTTGGACGAATAAACT_r2	ADSS	5.5831	0	5.5831	0	-2.7188	15.585	40.803	1.6502	0.049449	0.95055	0.098898	0.1442	False
ADSS_448_TTTGGATTAATTATTCCACT_r1	ADSS	4.4154	0	4.4154	0	-2.4371	9.7481	29.648	1.5316	0.062808	0.93719	0.12562	0.17399	False
ADSS_445_AATTTGAAGAGGTTACAAAA_r2	ADSS	2.7915	0	2.7915	0	-1.9228	3.8963	15.941	1.2925	0.098092	0.90191	0.19618	0.25553	False
ADSSL1_58493_ACGTCACCTATGTTCTGCGG_r2	ADSSL1	21.402	118.76	21.402	118.76	2.4185	4739.6	259.22	6.0472	1	8.1165e-10	1.6233e-09	5.5517e-08	True
ADSSL1_58495_CCTCAAACAAGCCTGGCAAG_r0	ADSSL1	11.258	48.71	11.258	48.71	2.0198	701.31	106.69	3.6258	0.99983	0.00016708	0.00033417	0.0048395	True
ADSSL1_58496_TACCGAAGTCAATGTCGAGG_r2	ADSSL1	40.942	0	40.942	0	-5.3903	838.14	638.9	2.6447	0.0040879	0.99591	0.0081757	0.064461	False
ADSSL1_58493_ACGTCACCTATGTTCTGCGG_r0	ADSSL1	34.712	0	34.712	0	-5.1583	602.47	507.62	2.5585	0.0052567	0.99474	0.010513	0.068835	False
ADSSL1_58496_TACCGAAGTCAATGTCGAGG_r1	ADSSL1	30.908	0	30.908	0	-4.9959	477.66	431.89	2.4987	0.0062326	0.99377	0.012465	0.070476	False
ADSSL1_58496_TACCGAAGTCAATGTCGAGG_r0	ADSSL1	29.083	0	29.083	0	-4.9109	422.92	396.84	2.4676	0.006801	0.9932	0.013602	0.07138	False
ADSSL1_58493_ACGTCACCTATGTTCTGCGG_r1	ADSSL1	26.493	0	26.493	0	-4.781	350.93	348.58	2.4203	0.0077547	0.99225	0.015509	0.072676	False
ADSSL1_58494_ACTCATCAAAATCTGACAGG_r1	ADSSL1	25.389	0	25.389	0	-4.7219	322.3	328.57	2.3988	0.0082251	0.99177	0.01645	0.072933	False
ADSSL1_58495_CCTCAAACAAGCCTGGCAAG_r1	ADSSL1	25.389	0	25.389	0	-4.7219	322.3	328.57	2.3988	0.0082251	0.99177	0.01645	0.072933	False
ADSSL1_58494_ACTCATCAAAATCTGACAGG_r2	ADSSL1	23.263	0	23.263	0	-4.6007	270.58	291	2.3548	0.0092658	0.99073	0.018532	0.073665	False
ADSSL1_58494_ACTCATCAAAATCTGACAGG_r0	ADSSL1	21.578	0	21.578	0	-4.4968	232.8	262.18	2.3172	0.010245	0.98975	0.020491	0.074762	False
ADSSL1_58495_CCTCAAACAAGCCTGGCAAG_r2	ADSSL1	15.819	45.13	15.819	45.13	1.4556	429.58	170.58	2.2443	0.98601	0.013987	0.027974	0.077845	True
ADTRP_54254_TTGCATGATTCAGCCACACG_r1	ADTRP	16.558	65.15	16.558	65.15	1.9136	1180.6	181.7	3.6049	0.99982	0.00017537	0.00035075	0.0050431	True
ADTRP_54254_TTGCATGATTCAGCCACACG_r0	ADTRP	15.949	0	15.949	0	-4.0831	127.18	172.52	2.1675	0.015097	0.9849	0.030194	0.079298	False
ADTRP_54254_TTGCATGATTCAGCCACACG_r2	ADTRP	13.958	0	13.958	0	-3.9028	97.408	143.49	2.102	0.017777	0.98222	0.035554	0.081554	False
ADTRP_54252_GTGCTGAAAAGAACCAAAGG_r1	ADTRP	13.246	0	13.246	0	-3.8325	87.733	133.5	2.0763	0.018932	0.98107	0.037864	0.083223	False
ADTRP_54251_AATTATTACATCTCACAGGA_r1	ADTRP	8.8309	0	8.8309	0	-3.2973	38.992	76.412	1.8775	0.030226	0.96977	0.060451	0.10282	False
ADTRP_54252_GTGCTGAAAAGAACCAAAGG_r0	ADTRP	11.258	30.111	11.258	30.111	1.3437	177.73	106.69	1.8252	0.96058	0.039417	0.078834	0.12326	True
ADTRP_54251_AATTATTACATCTCACAGGA_r0	ADTRP	6.5672	0	6.5672	0	-2.9198	21.564	50.928	1.7312	0.041706	0.95829	0.083411	0.12648	False
ADTRP_54252_GTGCTGAAAAGAACCAAAGG_r2	ADTRP	12.097	30.878	12.097	30.878	1.2834	176.38	117.79	1.7305	0.95185	0.048149	0.096298	0.1435	True
ADTRP_54251_AATTATTACATCTCACAGGA_r2	ADTRP	4.6525	0	4.6525	0	-2.4989	10.823	31.832	1.5582	0.059588	0.94041	0.11918	0.16709	False
ADTRP_54253_TCTTGGCAAATGGTGCAAGG_r0	ADTRP	35.65	51.367	35.65	51.367	0.51482	123.5	526.83	0.68472	0.73744	0.26256	0.52513	0.59498	True
ADTRP_54253_TCTTGGCAAATGGTGCAAGG_r2	ADTRP	30.707	40.379	30.707	40.379	0.38412	46.78	427.98	0.46756	0.65628	0.34372	0.68744	0.74388	True
ADTRP_54253_TCTTGGCAAATGGTGCAAGG_r1	ADTRP	27.597	24.431	27.597	24.431	-0.16924	5.0095	368.92	0.28337	0.38845	0.61155	0.77689	0.82128	False
AEBP1_470_GCACCAGGCTGCGCACACGT_r0	AEBP1	5.629	42.51	5.629	42.51	2.7145	680.11	41.262	5.7416	1	5.7924e-09	1.1585e-08	3.5695e-07	True
AEBP1_470_GCACCAGGCTGCGCACACGT_r1	AEBP1	15.454	48.863	15.454	48.863	1.5995	558.06	165.17	2.5995	0.99473	0.0052717	0.010543	0.068835	True
AEBP1_472_GTGTGACTCCATCCCAATGG_r1	AEBP1	37.531	0	37.531	0	-5.268	704.3	565.95	2.5991	0.0046737	0.99533	0.0093475	0.066877	False
AEBP1_471_GCGCCGAATGTACTCAACTG_r2	AEBP1	15.819	0	15.819	0	-4.072	125.11	170.58	2.1635	0.015251	0.98475	0.030503	0.079298	False
AEBP1_470_GCACCAGGCTGCGCACACGT_r2	AEBP1	12.097	0	12.097	0	-3.7111	73.164	117.79	2.0318	0.021086	0.97891	0.042172	0.085399	False
AEBP1_469_CCAGACCTTTCATGGGAACG_r1	AEBP1	9.9348	1.018	9.9348	1.018	-2.4379	39.755	89.831	1.8714	0.030645	0.96936	0.061289	0.10411	False
AEBP1_471_GCGCCGAATGTACTCAACTG_r0	AEBP1	8.4435	0	8.4435	0	-3.2393	35.646	71.85	1.8554	0.031768	0.96823	0.063535	0.10574	False
AEBP1_471_GCGCCGAATGTACTCAACTG_r1	AEBP1	6.6232	0	6.6232	0	-2.9304	21.933	51.523	1.7354	0.041331	0.95867	0.082662	0.12648	False
AEBP1_469_CCAGACCTTTCATGGGAACG_r0	AEBP1	7.5053	19.484	7.5053	19.484	1.268	71.742	61.138	1.532	0.92451	0.07549	0.15098	0.20398	True
AEBP1_469_CCAGACCTTTCATGGGAACG_r2	AEBP1	13.958	28.503	13.958	28.503	0.97999	105.79	143.49	1.2143	0.87207	0.12793	0.25586	0.32398	True
AEBP1_472_GTGTGACTCCATCCCAATGG_r0	AEBP1	43.156	23.026	43.156	23.026	-0.87798	202.59	687.58	0.91366	0.18045	0.81955	0.3609	0.43749	False
AEBP1_472_GTGTGACTCCATCCCAATGG_r2	AEBP1	51.178	46.318	51.178	46.318	-0.14106	11.812	872.31	0.22722	0.41013	0.58987	0.82025	0.8575	False
AEBP2_58401_CTCCATCTACCAGTCAAAGT_r0	AEBP2	1.8763	25.683	1.8763	25.683	3.2136	283.38	9.3528	7.7845	1	4.7907e-15	9.5813e-15	5.4411e-13	True
AEBP2_58402_GAGGAGCCCAAGGGACCGCG_r0	AEBP2	23.454	0	23.454	0	-4.612	275.05	294.33	2.3589	0.0091639	0.99084	0.018328	0.073665	False
AEBP2_58402_GAGGAGCCCAAGGGACCGCG_r1	AEBP2	18.766	0	18.766	0	-4.3049	176.07	216.06	2.2478	0.012293	0.98771	0.024587	0.075559	False
AEBP2_58403_GCGGCGCTGCTGCTGAACGG_r2	AEBP2	16.749	0	16.749	0	-4.1497	140.27	184.61	2.1917	0.014202	0.9858	0.028404	0.077845	False
AEBP2_58402_GAGGAGCCCAAGGGACCGCG_r2	AEBP2	13.027	38.004	13.027	38.004	1.4754	311.93	130.46	2.1867	0.98353	0.016474	0.032948	0.080451	True
AEBP2_58404_GTAGACAGCACAATTTCCAG_r2	AEBP2	14.888	0	14.888	0	-3.9899	110.83	156.87	2.1337	0.016434	0.98357	0.032869	0.080289	False
AEBP2_58403_GCGGCGCTGCTGCTGAACGG_r0	AEBP2	9.3817	0	9.3817	0	-3.376	44.008	83.031	1.9072	0.028247	0.97175	0.056494	0.099059	False
AEBP2_58404_GTAGACAGCACAATTTCCAG_r1	AEBP2	7.727	0	7.727	0	-3.1255	29.854	63.625	1.8117	0.035013	0.96499	0.070027	0.11292	False
AEBP2_58403_GCGGCGCTGCTGCTGAACGG_r1	AEBP2	7.727	0	7.727	0	-3.1255	29.854	63.625	1.8117	0.035013	0.96499	0.070027	0.11292	False
AEBP2_58401_CTCCATCTACCAGTCAAAGT_r2	AEBP2	1.861	0	1.861	0	-1.5165	1.7317	9.2509	1.0696	0.1424	0.8576	0.28481	0.35434	False
AEBP2_58401_CTCCATCTACCAGTCAAAGT_r1	AEBP2	1.1039	0	1.1039	0	-1.073	0.60926	4.6213	0.75963	0.22374	0.77626	0.44748	0.52567	False
AEBP2_58404_GTAGACAGCACAATTTCCAG_r0	AEBP2	25.331	28.34	25.331	28.34	0.15614	4.529	327.52	0.1663	0.52789	0.47211	0.94422	0.95721	True
AEN_48046_TGTGGCTATCGACTGTGAGA_r2	AEN	22.332	103.32	22.332	103.32	2.1607	3279.8	274.98	4.8841	1	5.7014e-07	1.1403e-06	2.6452e-05	True
AEN_48044_CGGGTACGGTAGTCAGCGAT_r1	AEN	32.012	0	32.012	0	-5.0449	512.38	453.5	2.5167	0.005923	0.99408	0.011846	0.07015	False
AEN_48044_CGGGTACGGTAGTCAGCGAT_r0	AEN	29.083	0	29.083	0	-4.9109	422.92	396.84	2.4676	0.006801	0.9932	0.013602	0.07138	False
AEN_48045_TGAGCATGCCTCCAGAACCA_r0	AEN	40.341	100.96	40.341	100.96	1.3024	1837.4	625.86	2.4232	0.99187	0.0081274	0.016255	0.072933	True
AEN_48043_ATTGCCATGGTAGCTCACAA_r0	AEN	25.331	0	25.331	0	-4.7187	320.82	327.52	2.3976	0.0082511	0.99175	0.016502	0.072933	False
AEN_48044_CGGGTACGGTAGTCAGCGAT_r2	AEN	47.456	110.45	47.456	110.45	1.2016	1984.1	785.03	2.2483	0.98714	0.012859	0.025718	0.076181	True
AEN_48043_ATTGCCATGGTAGCTCACAA_r1	AEN	7.727	0	7.727	0	-3.1255	29.854	63.625	1.8117	0.035013	0.96499	0.070027	0.11292	False
AEN_48046_TGTGGCTATCGACTGTGAGA_r1	AEN	24.285	54.97	24.285	54.97	1.1464	470.8	308.9	1.7459	0.9559	0.044097	0.088194	0.13215	True
AEN_48043_ATTGCCATGGTAGCTCACAA_r2	AEN	10.236	26.128	10.236	26.128	1.2717	126.28	93.593	1.6427	0.94126	0.058738	0.11748	0.16709	True
AEN_48045_TGAGCATGCCTCCAGAACCA_r1	AEN	40.843	73.294	40.843	73.294	0.82826	526.53	636.74	1.286	0.89525	0.10475	0.20949	0.27154	True
AEN_48046_TGTGGCTATCGACTGTGAGA_r0	AEN	24.392	14.17	24.392	14.17	-0.74316	52.247	310.8	0.7867	0.21573	0.78427	0.43146	0.51121	False
AEN_48045_TGAGCATGCCTCCAGAACCA_r2	AEN	33.498	30.878	33.498	30.878	-0.11395	3.4319	483.07	0.21396	0.41529	0.58471	0.83058	0.86592	False
AES_473_CAAGCTCGAATGTGACAAGT_r2	AES	6.5136	74.821	6.5136	74.821	3.335	2332.9	50.361	9.6254	1	3.804e-22	7.608e-22	6.9126e-20	True
AES_475_CGGATGATAGAGTTCAGCTC_r2	AES	14.888	0	14.888	0	-3.9899	110.83	156.87	2.1337	0.016434	0.98357	0.032869	0.080289	False
AES_475_CGGATGATAGAGTTCAGCTC_r0	AES	12.196	0	12.196	0	-3.722	74.373	119.13	2.0358	0.020884	0.97912	0.041767	0.085399	False
AES_474_CCTGCCCTACCTCTCCCAAG_r1	AES	6.6232	0	6.6232	0	-2.9304	21.933	51.523	1.7354	0.041331	0.95867	0.082662	0.12648	False
AES_475_CGGATGATAGAGTTCAGCTC_r1	AES	6.6232	0	6.6232	0	-2.9304	21.933	51.523	1.7354	0.041331	0.95867	0.082662	0.12648	False
AES_474_CCTGCCCTACCTCTCCCAAG_r2	AES	5.5831	0	5.5831	0	-2.7188	15.585	40.803	1.6502	0.049449	0.95055	0.098898	0.1442	False
AES_473_CAAGCTCGAATGTGACAAGT_r0	AES	4.6908	0	4.6908	0	-2.5086	11.002	32.189	1.5624	0.059097	0.9409	0.11819	0.16709	False
AES_474_CCTGCCCTACCTCTCCCAAG_r0	AES	11.258	26.569	11.258	26.569	1.1693	117.21	106.69	1.4823	0.91981	0.080189	0.16038	0.21571	True
AES_476_GTGGTGAATTTGAGTTGCTG_r1	AES	57.401	101.8	57.401	101.8	0.81574	985.51	1024	1.3874	0.91421	0.085788	0.17158	0.22811	True
AES_473_CAAGCTCGAATGTGACAAGT_r1	AES	2.2077	0	2.2077	0	-1.6815	2.437	11.629	1.1651	0.12199	0.87801	0.24399	0.31043	False
AES_476_GTGGTGAATTTGAGTTGCTG_r2	AES	43.734	71.258	43.734	71.258	0.69179	378.78	700.47	1.04	0.8431	0.1569	0.3138	0.38646	True
AES_476_GTGGTGAATTTGAGTTGCTG_r0	AES	39.403	47.824	39.403	47.824	0.27313	35.457	605.66	0.34217	0.61271	0.38729	0.77457	0.81915	True
AFAP1_46830_GTAATGTTACAGCCTTGGAG_r1	AFAP1	36.427	0	36.427	0	-5.226	663.48	542.89	2.5835	0.00489	0.99511	0.00978	0.067615	False
AFAP1_46830_GTAATGTTACAGCCTTGGAG_r2	AFAP1	26.054	0	26.054	0	-4.7578	339.41	340.59	2.4118	0.0079364	0.99206	0.015873	0.072676	False
AFAP1_46828_GAGGACACTCTGAATCCACG_r2	AFAP1	13.027	0	13.027	0	-3.8101	84.853	130.46	2.0681	0.019313	0.98069	0.038627	0.083223	False
AFAP1_46829_GATGTTTAGAATCCAAACCC_r1	AFAP1	9.9348	0	9.9348	0	-3.4508	49.35	89.831	1.9353	0.026476	0.97352	0.052952	0.095208	False
AFAP1_46829_GATGTTTAGAATCCAAACCC_r0	AFAP1	9.3817	0	9.3817	0	-3.376	44.008	83.031	1.9072	0.028247	0.97175	0.056494	0.099059	False
AFAP1_46828_GAGGACACTCTGAATCCACG_r1	AFAP1	8.8309	0	8.8309	0	-3.2973	38.992	76.412	1.8775	0.030226	0.96977	0.060451	0.10282	False
AFAP1_46827_AATTACCACATGTAATGGAA_r1	AFAP1	6.6232	0	6.6232	0	-2.9304	21.933	51.523	1.7354	0.041331	0.95867	0.082662	0.12648	False
AFAP1_46827_AATTACCACATGTAATGGAA_r2	AFAP1	5.5831	0	5.5831	0	-2.7188	15.585	40.803	1.6502	0.049449	0.95055	0.098898	0.1442	False
AFAP1_46827_AATTACCACATGTAATGGAA_r0	AFAP1	4.6908	0	4.6908	0	-2.5086	11.002	32.189	1.5624	0.059097	0.9409	0.11819	0.16709	False
AFAP1_46829_GATGTTTAGAATCCAAACCC_r2	AFAP1	2.7915	0	2.7915	0	-1.9228	3.8963	15.941	1.2925	0.098092	0.90191	0.19618	0.25553	False
AFAP1_46828_GAGGACACTCTGAATCCACG_r0	AFAP1	17.825	23.026	17.825	23.026	0.35196	13.526	201.21	0.36667	0.60144	0.39856	0.79712	0.83819	True
AFAP1_46830_GTAATGTTACAGCCTTGGAG_r0	AFAP1	33.774	28.34	33.774	28.34	-0.24513	14.763	488.62	0.35157	0.36258	0.63742	0.72516	0.77717	False
AFAP1L1_60236_GTATTTCCACAAGGATCACA_r2	AFAP1L1	37.22	0	37.22	0	-5.2563	692.68	559.42	2.5947	0.0047332	0.99527	0.0094664	0.067159	False
AFAP1L1_60236_GTATTTCCACAAGGATCACA_r0	AFAP1L1	34.712	0	34.712	0	-5.1583	602.47	507.62	2.5585	0.0052567	0.99474	0.010513	0.068835	False
AFAP1L1_60234_CGAGCTGCGTTTCACCCAGG_r0	AFAP1L1	17.825	0	17.825	0	-4.2346	158.87	201.21	2.2224	0.013128	0.98687	0.026256	0.076181	False
AFAP1L1_60233_CATCCACAATCGAGTGTGAG_r1	AFAP1L1	18.766	1.018	18.766	1.018	-3.292	157.49	216.06	2.1914	0.01421	0.98579	0.02842	0.077845	False
AFAP1L1_60235_GCAAGCTGTTCAGAGGACAT_r1	AFAP1L1	16.558	0	16.558	0	-4.1341	137.08	181.7	2.186	0.014408	0.98559	0.028816	0.077845	False
AFAP1L1_60234_CGAGCTGCGTTTCACCCAGG_r2	AFAP1L1	13.958	0	13.958	0	-3.9028	97.408	143.49	2.102	0.017777	0.98222	0.035554	0.081554	False
AFAP1L1_60233_CATCCACAATCGAGTGTGAG_r0	AFAP1L1	12.196	0	12.196	0	-3.722	74.373	119.13	2.0358	0.020884	0.97912	0.041767	0.085399	False
AFAP1L1_60234_CGAGCTGCGTTTCACCCAGG_r1	AFAP1L1	12.142	0	12.142	0	-3.7162	73.72	118.41	2.0337	0.020992	0.97901	0.041985	0.085399	False
AFAP1L1_60235_GCAAGCTGTTCAGAGGACAT_r2	AFAP1L1	3.722	1.1876	3.722	1.1876	-1.11	3.2116	23.515	1.2716	0.10176	0.89824	0.20353	0.26442	False
AFAP1L1_60233_CATCCACAATCGAGTGTGAG_r2	AFAP1L1	15.819	26.128	15.819	26.128	0.68972	53.14	170.58	0.78934	0.75768	0.24232	0.48463	0.56301	True
AFAP1L1_60236_GTATTTCCACAAGGATCACA_r1	AFAP1L1	28.7	21.377	28.7	21.377	-0.40844	26.814	389.6	0.51129	0.30457	0.69543	0.60915	0.6739	False
AFAP1L1_60235_GCAAGCTGTTCAGAGGACAT_r0	AFAP1L1	13.134	12.399	13.134	12.399	-0.077099	0.27049	131.95	0.25746	0.39841	0.60159	0.79683	0.83798	False
AFAP1L2_53894_TGAAGGAAACCAGTACACCC_r2	AFAP1L2	15.819	117.58	15.819	117.58	2.8177	5177.2	170.58	7.7912	1	3.7419e-15	7.4838e-15	4.2782e-13	True
AFAP1L2_53894_TGAAGGAAACCAGTACACCC_r0	AFAP1L2	17.825	62.88	17.825	62.88	1.7627	1015	201.21	3.1762	0.99917	0.00083306	0.0016661	0.020183	True
AFAP1L2_53892_GCAGGGCCTGCTACCCAATG_r1	AFAP1L2	26.493	0	26.493	0	-4.781	350.93	348.58	2.4203	0.0077547	0.99225	0.015509	0.072676	False
AFAP1L2_53893_GGAGGAGCTGTATGACGACG_r1	AFAP1L2	26.493	0	26.493	0	-4.781	350.93	348.58	2.4203	0.0077547	0.99225	0.015509	0.072676	False
AFAP1L2_53891_AATTCTTACTGGATGTCTCG_r1	AFAP1L2	22.077	0	22.077	0	-4.5284	243.7	270.64	2.3287	0.0099387	0.99006	0.019877	0.074388	False
AFAP1L2_53891_AATTCTTACTGGATGTCTCG_r0	AFAP1L2	21.578	0	21.578	0	-4.4968	232.8	262.18	2.3172	0.010245	0.98975	0.020491	0.074762	False
AFAP1L2_53891_AATTCTTACTGGATGTCTCG_r2	AFAP1L2	19.541	3.5629	19.541	3.5629	-2.1705	127.64	228.51	1.6227	0.052331	0.94767	0.10466	0.15042	False
AFAP1L2_53892_GCAGGGCCTGCTACCCAATG_r0	AFAP1L2	22.516	34.54	22.516	34.54	0.59578	72.283	278.13	0.72096	0.74167	0.25833	0.51665	0.58722	True
AFAP1L2_53894_TGAAGGAAACCAGTACACCC_r1	AFAP1L2	29.804	22.395	29.804	22.395	-0.39691	27.446	410.59	0.50025	0.30845	0.69155	0.6169	0.68025	False
AFAP1L2_53893_GGAGGAGCTGTATGACGACG_r2	AFAP1L2	19.541	15.439	19.541	15.439	-0.32134	8.411	228.51	0.44798	0.32708	0.67292	0.65416	0.71476	False
AFAP1L2_53892_GCAGGGCCTGCTACCCAATG_r2	AFAP1L2	30.707	27.316	30.707	27.316	-0.1632	5.7503	427.98	0.27125	0.3931	0.6069	0.7862	0.82905	False
AFAP1L2_53893_GGAGGAGCTGTATGACGACG_r0	AFAP1L2	26.269	27.455	26.269	27.455	0.061414	0.70312	344.49	0.063891	0.48505	0.51495	0.97011	0.97747	True
AFF1_11554_ATGGGCCGGACATAAGCCGT_r1	AFF1	17.662	233.11	17.662	233.11	3.6491	23210	198.67	15.286	1	5.3034e-53	1.0607e-52	2.7441e-50	True
AFF1_11553_AATCTGTCACCGAAGCACAG_r1	AFF1	15.454	58.024	15.454	58.024	1.8429	906.11	165.17	3.3124	0.99948	0.00052235	0.0010447	0.013361	True
AFF1_11556_GGAGCACAGAGCCCCCACGG_r1	AFF1	13.246	45.809	13.246	45.809	1.7162	530.15	133.5	2.8182	0.99724	0.0027623	0.0055246	0.05414	True
AFF1_11555_GCCTGAGAGAGCCTTAGAGG_r2	AFF1	10.236	34.441	10.236	34.441	1.6574	292.96	93.593	2.5021	0.99278	0.0072209	0.014442	0.071976	True
AFF1_11553_AATCTGTCACCGAAGCACAG_r2	AFF1	10.236	34.441	10.236	34.441	1.6574	292.96	93.593	2.5021	0.99278	0.0072209	0.014442	0.071976	True
AFF1_11556_GGAGCACAGAGCCCCCACGG_r0	AFF1	13.134	39.853	13.134	39.853	1.5312	356.95	131.95	2.326	0.98854	0.011456	0.022913	0.075258	True
AFF1_11554_ATGGGCCGGACATAAGCCGT_r0	AFF1	18.763	0	18.763	0	-4.3048	176.03	216.02	2.2478	0.012295	0.9877	0.02459	0.075559	False
AFF1_11554_ATGGGCCGGACATAAGCCGT_r2	AFF1	15.819	0	15.819	0	-4.072	125.11	170.58	2.1635	0.015251	0.98475	0.030503	0.079298	False
AFF1_11556_GGAGCACAGAGCCCCCACGG_r2	AFF1	12.097	1.1876	12.097	1.1876	-2.5818	59.503	117.79	1.9003	0.0287	0.9713	0.0574	0.099674	False
AFF1_11553_AATCTGTCACCGAAGCACAG_r0	AFF1	8.4435	0	8.4435	0	-3.2393	35.646	71.85	1.8554	0.031768	0.96823	0.063535	0.10574	False
AFF1_11555_GCCTGAGAGAGCCTTAGAGG_r0	AFF1	19.702	33.654	19.702	33.654	0.74328	97.335	231.12	0.91776	0.80125	0.19875	0.3975	0.47631	True
AFF1_11555_GCCTGAGAGAGCCTTAGAGG_r1	AFF1	19.87	23.413	19.87	23.413	0.22627	6.2792	233.86	0.23173	0.5478	0.4522	0.9044	0.92564	True
AFF2_6514_GAGCTTCATGACCCACCAAG_r0	AFF2	30.96	0	30.96	0	-4.9982	479.25	432.89	2.4995	0.0062176	0.99378	0.012435	0.070476	False
AFF2_6516_TTTACTGCAAAACAAGCATG_r0	AFF2	15.011	45.167	15.011	45.167	1.5278	454.71	158.66	2.3942	0.99057	0.0094298	0.01886	0.074388	True
AFF2_6514_GAGCTTCATGACCCACCAAG_r2	AFF2	23.263	0	23.263	0	-4.6007	270.58	291	2.3548	0.0092658	0.99073	0.018532	0.073665	False
AFF2_6513_CCTCCAGAAATAATGCACGG_r1	AFF2	22.077	0	22.077	0	-4.5284	243.7	270.64	2.3287	0.0099387	0.99006	0.019877	0.074388	False
AFF2_6515_GTACTCTAGAGAGTAAGTCA_r2	AFF2	13.027	0	13.027	0	-3.8101	84.853	130.46	2.0681	0.019313	0.98069	0.038627	0.083223	False
AFF2_6513_CCTCCAGAAATAATGCACGG_r0	AFF2	12.196	0	12.196	0	-3.722	74.373	119.13	2.0358	0.020884	0.97912	0.041767	0.085399	False
AFF2_6515_GTACTCTAGAGAGTAAGTCA_r0	AFF2	17.825	45.167	17.825	45.167	1.2942	373.79	201.21	1.9275	0.9699	0.030101	0.060202	0.10282	True
AFF2_6515_GTACTCTAGAGAGTAAGTCA_r1	AFF2	8.8309	0	8.8309	0	-3.2973	38.992	76.412	1.8775	0.030226	0.96977	0.060451	0.10282	False
AFF2_6516_TTTACTGCAAAACAAGCATG_r1	AFF2	18.766	43.773	18.766	43.773	1.1796	312.68	216.06	1.7013	0.95057	0.04943	0.098861	0.1442	True
AFF2_6513_CCTCCAGAAATAATGCACGG_r2	AFF2	31.637	40.379	31.637	40.379	0.34239	38.213	446.13	0.41389	0.63611	0.36389	0.72778	0.7794	True
AFF2_6514_GAGCTTCATGACCCACCAAG_r1	AFF2	19.87	18.323	19.87	18.323	-0.11104	1.1952	233.86	0.24881	0.40175	0.59825	0.80351	0.84364	False
AFF2_6516_TTTACTGCAAAACAAGCATG_r2	AFF2	29.776	34.441	29.776	34.441	0.20361	10.881	410.05	0.23037	0.55998	0.44002	0.88004	0.90573	True
AFF3_10442_CAGCTTAGGAGACTCATCAG_r0	AFF3	15.011	0	15.011	0	-4.001	112.66	158.66	2.1377	0.01627	0.98373	0.03254	0.080289	False
AFF3_10441_CAGCCTCTGATCATTCCCGG_r1	AFF3	9.9348	0	9.9348	0	-3.4508	49.35	89.831	1.9353	0.026476	0.97352	0.052952	0.095208	False
AFF3_10443_GAGCAATCAGTACTACAACC_r1	AFF3	8.8309	0	8.8309	0	-3.2973	38.992	76.412	1.8775	0.030226	0.96977	0.060451	0.10282	False
AFF3_10444_TCTTTCTCCAGACTAACAAG_r2	AFF3	8.3746	0	8.3746	0	-3.2288	35.067	71.046	1.8514	0.032056	0.96794	0.064113	0.10574	False
AFF3_10443_GAGCAATCAGTACTACAACC_r2	AFF3	8.3746	0	8.3746	0	-3.2288	35.067	71.046	1.8514	0.032056	0.96794	0.064113	0.10574	False
AFF3_10444_TCTTTCTCCAGACTAACAAG_r0	AFF3	7.5053	0	7.5053	0	-3.0884	28.165	61.138	1.7974	0.036139	0.96386	0.072278	0.11455	False
AFF3_10442_CAGCTTAGGAGACTCATCAG_r1	AFF3	6.6232	0	6.6232	0	-2.9304	21.933	51.523	1.7354	0.041331	0.95867	0.082662	0.12648	False
AFF3_10442_CAGCTTAGGAGACTCATCAG_r2	AFF3	6.5136	0	6.5136	0	-2.9095	21.213	50.361	1.7272	0.04207	0.95793	0.08414	0.12648	False
AFF3_10441_CAGCCTCTGATCATTCCCGG_r2	AFF3	5.5831	0	5.5831	0	-2.7188	15.585	40.803	1.6502	0.049449	0.95055	0.098898	0.1442	False
AFF3_10441_CAGCCTCTGATCATTCCCGG_r0	AFF3	12.196	30.111	12.196	30.111	1.2373	160.48	119.13	1.6414	0.94199	0.058011	0.11602	0.16562	True
AFF3_10443_GAGCAATCAGTACTACAACC_r0	AFF3	4.6908	0	4.6908	0	-2.5086	11.002	32.189	1.5624	0.059097	0.9409	0.11819	0.16709	False
AFF3_10444_TCTTTCTCCAGACTAACAAG_r1	AFF3	4.4154	0	4.4154	0	-2.4371	9.7481	29.648	1.5316	0.062808	0.93719	0.12562	0.17399	False
AFF4_35627_ACAATGCCGAGGAGTACACC_r0	AFF4	37.527	0	37.527	0	-5.2678	704.13	565.85	2.599	0.0046746	0.99533	0.0093492	0.066877	False
AFF4_35627_ACAATGCCGAGGAGTACACC_r1	AFF4	32.012	0	32.012	0	-5.0449	512.38	453.5	2.5167	0.005923	0.99408	0.011846	0.07015	False
AFF4_35629_TGGGAATGATCACCATAGCA_r0	AFF4	25.331	0	25.331	0	-4.7187	320.82	327.52	2.3976	0.0082511	0.99175	0.016502	0.072933	False
AFF4_35629_TGGGAATGATCACCATAGCA_r2	AFF4	20.471	0	20.471	0	-4.4243	209.53	243.73	2.291	0.010981	0.98902	0.021963	0.07498	False
AFF4_35628_AGGCGGGTGACACTTTATGT_r2	AFF4	13.027	0	13.027	0	-3.8101	84.853	130.46	2.0681	0.019313	0.98069	0.038627	0.083223	False
AFF4_35630_TGTATGAATAGCCGTTAGAG_r1	AFF4	9.9348	0	9.9348	0	-3.4508	49.35	89.831	1.9353	0.026476	0.97352	0.052952	0.095208	False
AFF4_35628_AGGCGGGTGACACTTTATGT_r0	AFF4	8.4435	0	8.4435	0	-3.2393	35.646	71.85	1.8554	0.031768	0.96823	0.063535	0.10574	False
AFF4_35630_TGTATGAATAGCCGTTAGAG_r0	AFF4	7.5053	0	7.5053	0	-3.0884	28.165	61.138	1.7974	0.036139	0.96386	0.072278	0.11455	False
AFF4_35630_TGTATGAATAGCCGTTAGAG_r2	AFF4	6.5136	0	6.5136	0	-2.9095	21.213	50.361	1.7272	0.04207	0.95793	0.08414	0.12648	False
AFF4_35628_AGGCGGGTGACACTTTATGT_r1	AFF4	5.5193	0	5.5193	0	-2.7047	15.231	40.169	1.6445	0.050041	0.94996	0.10008	0.1442	False
AFF4_35629_TGGGAATGATCACCATAGCA_r1	AFF4	19.87	42.755	19.87	42.755	1.068	261.87	233.86	1.4965	0.92552	0.07448	0.14896	0.20146	True
AFF4_35627_ACAATGCCGAGGAGTACACC_r2	AFF4	35.359	17.814	35.359	17.814	-0.95048	153.91	520.85	0.95132	0.17072	0.82928	0.34144	0.41643	False
AFG3L2_29602_TTCCACTCACCTGAAAACCC_r2	AFG3L2	3.722	23.753	3.722	23.753	2.3901	200.61	23.515	4.1307	0.99998	2.3223e-05	4.6445e-05	0.00081228	True
AFG3L2_29599_AGGAAAAACTCCTGTTGATG_r1	AFG3L2	17.662	54.97	17.662	54.97	1.5846	695.96	198.67	2.647	0.99546	0.0045379	0.0090757	0.066581	True
AFG3L2_29599_AGGAAAAACTCCTGTTGATG_r2	AFG3L2	27.915	0	27.915	0	-4.8538	389.63	374.86	2.4468	0.0072073	0.99279	0.014415	0.071976	False
AFG3L2_29601_TGTCGGAGAAACCACTGCCA_r2	AFG3L2	24.193	0	24.193	0	-4.655	292.66	307.28	2.3745	0.0087864	0.99121	0.017573	0.073225	False
AFG3L2_29599_AGGAAAAACTCCTGTTGATG_r0	AFG3L2	23.454	0	23.454	0	-4.612	275.05	294.33	2.3589	0.0091639	0.99084	0.018328	0.073665	False
AFG3L2_29601_TGTCGGAGAAACCACTGCCA_r1	AFG3L2	22.077	0	22.077	0	-4.5284	243.7	270.64	2.3287	0.0099387	0.99006	0.019877	0.074388	False
AFG3L2_29601_TGTCGGAGAAACCACTGCCA_r0	AFG3L2	18.763	0	18.763	0	-4.3048	176.03	216.02	2.2478	0.012295	0.9877	0.02459	0.075559	False
AFG3L2_29600_GAATGAGACTCACTCTAGCA_r2	AFG3L2	17.68	0	17.68	0	-4.2234	156.29	198.94	2.2183	0.013266	0.98673	0.026531	0.076181	False
AFG3L2_29600_GAATGAGACTCACTCTAGCA_r0	AFG3L2	9.3817	26.569	9.3817	26.569	1.409	147.7	83.031	1.8862	0.96507	0.03493	0.06986	0.11292	True
AFG3L2_29600_GAATGAGACTCACTCTAGCA_r1	AFG3L2	5.5193	0	5.5193	0	-2.7047	15.231	40.169	1.6445	0.050041	0.94996	0.10008	0.1442	False
AFG3L2_29602_TTCCACTCACCTGAAAACCC_r1	AFG3L2	5.5193	0	5.5193	0	-2.7047	15.231	40.169	1.6445	0.050041	0.94996	0.10008	0.1442	False
AFG3L2_29602_TTCCACTCACCTGAAAACCC_r0	AFG3L2	3.7527	0	3.7527	0	-2.2487	7.0413	23.777	1.4481	0.073798	0.9262	0.1476	0.20101	False
AFM_482_AGAGAATATTCACCGTGTCA_r1	AFM	35.324	0	35.324	0	-5.1828	623.88	520.11	2.5675	0.0051214	0.99488	0.010243	0.068112	False
AFM_484_TATAACAAGAAATCTGATGT_r1	AFM	23.181	0	23.181	0	-4.5958	268.68	289.59	2.3531	0.0093098	0.99069	0.01862	0.073665	False
AFM_484_TATAACAAGAAATCTGATGT_r2	AFM	16.749	0	16.749	0	-4.1497	140.27	184.61	2.1917	0.014202	0.9858	0.028404	0.077845	False
AFM_484_TATAACAAGAAATCTGATGT_r0	AFM	12.196	0	12.196	0	-3.722	74.373	119.13	2.0358	0.020884	0.97912	0.041767	0.085399	False
AFM_481_AAAAAATATGTGCTATGGAG_r1	AFM	9.9348	0	9.9348	0	-3.4508	49.35	89.831	1.9353	0.026476	0.97352	0.052952	0.095208	False
AFM_483_AGTCAACTGCCTTCAAACAA_r1	AFM	4.4154	0	4.4154	0	-2.4371	9.7481	29.648	1.5316	0.062808	0.93719	0.12562	0.17399	False
AFM_483_AGTCAACTGCCTTCAAACAA_r2	AFM	7.4441	19.002	7.4441	19.002	1.2441	66.794	60.455	1.4865	0.91746	0.082536	0.16507	0.22164	True
AFM_483_AGTCAACTGCCTTCAAACAA_r0	AFM	3.7527	0	3.7527	0	-2.2487	7.0413	23.777	1.4481	0.073798	0.9262	0.1476	0.20101	False
AFM_481_AAAAAATATGTGCTATGGAG_r0	AFM	11.258	25.683	11.258	25.683	1.1222	104.04	106.69	1.3965	0.90573	0.094274	0.18855	0.24882	True
AFM_481_AAAAAATATGTGCTATGGAG_r2	AFM	18.61	30.878	18.61	30.878	0.70098	75.255	213.58	0.83946	0.77675	0.22325	0.4465	0.52567	True
AFM_482_AGAGAATATTCACCGTGTCA_r2	AFM	32.568	21.377	32.568	21.377	-0.58504	62.613	464.5	0.6652	0.25296	0.74704	0.50592	0.58393	False
AFM_482_AGAGAATATTCACCGTGTCA_r0	AFM	28.145	31.883	28.145	31.883	0.17408	6.9851	379.16	0.19195	0.54215	0.45785	0.9157	0.93501	True
AFMID_58904_TCTGGACAAACGCAACGCTG_r0	AFMID	9.3817	31.883	9.3817	31.883	1.6633	253.15	83.031	2.4693	0.99202	0.0079774	0.015955	0.072933	True
AFMID_58902_CTCCCAGTCGGACAACCCAT_r0	AFMID	21.578	0	21.578	0	-4.4968	232.8	262.18	2.3172	0.010245	0.98975	0.020491	0.074762	False
AFMID_58903_GCCGTGGTAATAGTGGCTTA_r1	AFMID	20.973	0	20.973	0	-4.4577	219.94	252.06	2.3031	0.010637	0.98936	0.021275	0.07498	False
AFMID_58902_CTCCCAGTCGGACAACCCAT_r2	AFMID	20.471	0	20.471	0	-4.4243	209.53	243.73	2.291	0.010981	0.98902	0.021963	0.07498	False
AFMID_58903_GCCGTGGTAATAGTGGCTTA_r0	AFMID	19.702	0	19.702	0	-4.3717	194.07	231.12	2.272	0.011544	0.98846	0.023088	0.075258	False
AFMID_58901_ACAACCTTCAGACGACTCGT_r0	AFMID	11.258	32.768	11.258	32.768	1.4619	231.35	106.69	2.0825	0.97837	0.021633	0.043266	0.087455	True
AFMID_58902_CTCCCAGTCGGACAACCCAT_r1	AFMID	12.142	0	12.142	0	-3.7162	73.72	118.41	2.0337	0.020992	0.97901	0.041985	0.085399	False
AFMID_58901_ACAACCTTCAGACGACTCGT_r2	AFMID	10.236	0	10.236	0	-3.49	52.384	93.593	1.9499	0.025591	0.97441	0.051183	0.09406	False
AFMID_58904_TCTGGACAAACGCAACGCTG_r1	AFMID	7.727	0	7.727	0	-3.1255	29.854	63.625	1.8117	0.035013	0.96499	0.070027	0.11292	False
AFMID_58904_TCTGGACAAACGCAACGCTG_r2	AFMID	5.5831	0	5.5831	0	-2.7188	15.585	40.803	1.6502	0.049449	0.95055	0.098898	0.1442	False
AFMID_58901_ACAACCTTCAGACGACTCGT_r1	AFMID	2.2077	0	2.2077	0	-1.6815	2.437	11.629	1.1651	0.12199	0.87801	0.24399	0.31043	False
AFMID_58903_GCCGTGGTAATAGTGGCTTA_r2	AFMID	12.097	17.814	12.097	17.814	0.52265	16.347	117.79	0.52683	0.65515	0.34485	0.68971	0.74572	True
AFP_486_AGTGGCTTCTTGAACAAACT_r1	AFP	6.6232	57.006	6.6232	57.006	2.9277	1269.2	51.523	7.0192	1	1.3578e-12	2.7155e-12	1.2461e-10	True
AFP_488_ATTGTAGGTGCATACAGGAA_r0	AFP	8.4435	54.023	8.4435	54.023	2.5427	1038.8	71.85	5.3773	1	4.4995e-08	8.999e-08	2.4507e-06	True
AFP_485_ACATTGACCACGTTCCAGCG_r2	AFP	21.402	0	21.402	0	-4.4855	229.02	259.22	2.3131	0.010357	0.98964	0.020715	0.074762	False
AFP_488_ATTGTAGGTGCATACAGGAA_r1	AFP	17.662	0	17.662	0	-4.222	155.97	198.67	2.2178	0.013283	0.98672	0.026565	0.076181	False
AFP_485_ACATTGACCACGTTCCAGCG_r0	AFP	16.887	0	16.887	0	-4.1608	142.59	186.71	2.1957	0.014057	0.98594	0.028113	0.077845	False
AFP_485_ACATTGACCACGTTCCAGCG_r1	AFP	15.454	0	15.454	0	-4.0404	119.41	165.17	2.152	0.015698	0.9843	0.031395	0.079545	False
AFP_488_ATTGTAGGTGCATACAGGAA_r2	AFP	13.958	0	13.958	0	-3.9028	97.408	143.49	2.102	0.017777	0.98222	0.035554	0.081554	False
AFP_486_AGTGGCTTCTTGAACAAACT_r2	AFP	11.166	0	11.166	0	-3.6048	62.341	105.5	1.9926	0.023153	0.97685	0.046306	0.089401	False
AFP_486_AGTGGCTTCTTGAACAAACT_r0	AFP	10.32	0	10.32	0	-3.5008	53.25	94.654	1.954	0.025353	0.97465	0.050706	0.09406	False
AFP_487_AGTTGAATGCTTCCAAACAA_r1	AFP	7.727	0	7.727	0	-3.1255	29.854	63.625	1.8117	0.035013	0.96499	0.070027	0.11292	False
AFP_487_AGTTGAATGCTTCCAAACAA_r0	AFP	7.5053	0	7.5053	0	-3.0884	28.165	61.138	1.7974	0.036139	0.96386	0.072278	0.11455	False
AFP_487_AGTTGAATGCTTCCAAACAA_r2	AFP	3.722	0	3.722	0	-2.2394	6.9268	23.515	1.4438	0.074394	0.92561	0.14879	0.20127	False
AFTPH_40642_TTTGTTAGAATCTCCAGACA_r2	AFTPH	24.193	0	24.193	0	-4.655	292.66	307.28	2.3745	0.0087864	0.99121	0.017573	0.073225	False
AFTPH_40642_TTTGTTAGAATCTCCAGACA_r0	AFTPH	15.949	0	15.949	0	-4.0831	127.18	172.52	2.1675	0.015097	0.9849	0.030194	0.079298	False
AFTPH_40639_ACCAGATTATACTCGTCCCA_r1	AFTPH	11.039	0	11.039	0	-3.5896	60.926	103.84	1.987	0.023463	0.97654	0.046926	0.089401	False
AFTPH_40639_ACCAGATTATACTCGTCCCA_r0	AFTPH	10.32	0	10.32	0	-3.5008	53.25	94.654	1.954	0.025353	0.97465	0.050706	0.09406	False
AFTPH_40640_ATAAGCATAGTGACTAACAG_r0	AFTPH	10.32	0	10.32	0	-3.5008	53.25	94.654	1.954	0.025353	0.97465	0.050706	0.09406	False
AFTPH_40639_ACCAGATTATACTCGTCCCA_r2	AFTPH	8.3746	0	8.3746	0	-3.2288	35.067	71.046	1.8514	0.032056	0.96794	0.064113	0.10574	False
AFTPH_40640_ATAAGCATAGTGACTAACAG_r2	AFTPH	7.4441	0	7.4441	0	-3.0779	27.707	60.455	1.7933	0.036461	0.96354	0.072922	0.11455	False
AFTPH_40641_TGAGTACCAGTAACAAAAGG_r0	AFTPH	6.5672	0	6.5672	0	-2.9198	21.564	50.928	1.7312	0.041706	0.95829	0.083411	0.12648	False
AFTPH_40641_TGAGTACCAGTAACAAAAGG_r2	AFTPH	5.5831	0	5.5831	0	-2.7188	15.585	40.803	1.6502	0.049449	0.95055	0.098898	0.1442	False
AFTPH_40642_TTTGTTAGAATCTCCAGACA_r1	AFTPH	16.558	35.629	16.558	35.629	1.0609	181.85	181.7	1.4148	0.91176	0.088237	0.17647	0.23423	True
AFTPH_40641_TGAGTACCAGTAACAAAAGG_r1	AFTPH	1.1039	0	1.1039	0	-1.073	0.60926	4.6213	0.75963	0.22374	0.77626	0.44748	0.52567	False
AFTPH_40640_ATAAGCATAGTGACTAACAG_r1	AFTPH	12.142	12.216	12.142	12.216	0.0080078	0.0026756	118.41	0.0067225	0.4269	0.5731	0.85379	0.88495	True
AGA_491_GGGCCAAGTGTTGACGACCA_r1	AGA	45.258	107.9	45.258	107.9	1.2353	1962.3	734.76	2.3111	0.98907	0.010932	0.021865	0.07498	True
AGA_490_CCAGATCCCTCAAAATACTG_r2	AGA	15.819	0	15.819	0	-4.072	125.11	170.58	2.1635	0.015251	0.98475	0.030503	0.079298	False
AGA_492_TGGAGGGCATTAGCATCTGG_r1	AGA	14.35	0	14.35	0	-3.9402	102.96	149.1	2.1156	0.017189	0.98281	0.034378	0.081554	False
AGA_489_ATGGTTGTAATCCATAAGAC_r2	AGA	13.958	0	13.958	0	-3.9028	97.408	143.49	2.102	0.017777	0.98222	0.035554	0.081554	False
AGA_490_CCAGATCCCTCAAAATACTG_r0	AGA	12.196	0	12.196	0	-3.722	74.373	119.13	2.0358	0.020884	0.97912	0.041767	0.085399	False
AGA_490_CCAGATCCCTCAAAATACTG_r1	AGA	12.142	0	12.142	0	-3.7162	73.72	118.41	2.0337	0.020992	0.97901	0.041985	0.085399	False
AGA_489_ATGGTTGTAATCCATAAGAC_r1	AGA	9.9348	0	9.9348	0	-3.4508	49.35	89.831	1.9353	0.026476	0.97352	0.052952	0.095208	False
AGA_492_TGGAGGGCATTAGCATCTGG_r2	AGA	9.3051	0	9.3051	0	-3.3653	43.292	82.101	1.9032	0.028508	0.97149	0.057017	0.099059	False
AGA_489_ATGGTTGTAATCCATAAGAC_r0	AGA	8.4435	0	8.4435	0	-3.2393	35.646	71.85	1.8554	0.031768	0.96823	0.063535	0.10574	False
AGA_491_GGGCCAAGTGTTGACGACCA_r2	AGA	47.456	10.689	47.456	10.689	-2.0516	675.92	785.03	1.6267	0.051904	0.9481	0.10381	0.14926	False
AGA_491_GGGCCAAGTGTTGACGACCA_r0	AGA	36.589	68.193	36.589	68.193	0.88034	499.44	546.24	1.3523	0.90636	0.093644	0.18729	0.24733	True
AGA_492_TGGAGGGCATTAGCATCTGG_r0	AGA	8.4435	13.284	8.4435	13.284	0.59705	11.717	71.85	0.57111	0.66211	0.33789	0.67578	0.73413	True
AGAP1_57875_TTACCACTACTACAGTCGAA_r0	AGAP1	26.269	0	26.269	0	-4.7692	345.02	344.49	2.416	0.0078468	0.99215	0.015694	0.072676	False
AGAP1_57875_TTACCACTACTACAGTCGAA_r1	AGAP1	22.077	0	22.077	0	-4.5284	243.7	270.64	2.3287	0.0099387	0.99006	0.019877	0.074388	False
AGAP1_57873_ATTGTGGGTAACTTGGCCAG_r1	AGAP1	16.558	0	16.558	0	-4.1341	137.08	181.7	2.186	0.014408	0.98559	0.028816	0.077845	False
AGAP1_57876_TTCGCAAGCAGTCTAAGCGC_r2	AGAP1	11.166	0	11.166	0	-3.6048	62.341	105.5	1.9926	0.023153	0.97685	0.046306	0.089401	False
AGAP1_57874_CACCTGCGCGGAACAGACGG_r0	AGAP1	29.083	63.765	29.083	63.765	1.1063	601.43	396.84	1.741	0.95598	0.044018	0.088036	0.13193	True
AGAP1_57876_TTCGCAAGCAGTCTAAGCGC_r0	AGAP1	6.5672	0	6.5672	0	-2.9198	21.564	50.928	1.7312	0.041706	0.95829	0.083411	0.12648	False
AGAP1_57874_CACCTGCGCGGAACAGACGG_r1	AGAP1	36.427	7.1258	36.427	7.1258	-2.2035	429.29	542.89	1.6632	0.048132	0.95187	0.096264	0.14348	False
AGAP1_57876_TTCGCAAGCAGTCTAAGCGC_r1	AGAP1	5.5193	0	5.5193	0	-2.7047	15.231	40.169	1.6445	0.050041	0.94996	0.10008	0.1442	False
AGAP1_57873_ATTGTGGGTAACTTGGCCAG_r2	AGAP1	18.61	36.817	18.61	36.817	0.94742	165.74	213.58	1.2458	0.88156	0.11844	0.23687	0.30374	True
AGAP1_57873_ATTGTGGGTAACTTGGCCAG_r0	AGAP1	25.331	46.053	25.331	46.053	0.83754	214.71	327.52	1.145	0.86282	0.13718	0.27437	0.34515	True
AGAP1_57875_TTACCACTACTACAGTCGAA_r2	AGAP1	22.332	36.817	22.332	36.817	0.6967	104.9	274.98	0.87347	0.79011	0.20989	0.41978	0.49925	True
AGAP1_57874_CACCTGCGCGGAACAGACGG_r2	AGAP1	51.178	57.006	51.178	57.006	0.15277	16.985	872.31	0.19734	0.55993	0.44007	0.88015	0.90583	True
AGAP11_58123_GGAGTGACCCAGACAAAGGG_r1	AGAP11	23.181	201.56	23.181	201.56	3.0664	15909	289.59	10.482	1	5.716e-26	1.1432e-25	1.2546e-23	True
AGAP11_58122_GCTGGGAGTCAATGGAATGG_r0	AGAP11	31.898	0	31.898	0	-5.0399	508.73	451.25	2.5149	0.005954	0.99405	0.011908	0.07015	False
AGAP11_58122_GCTGGGAGTCAATGGAATGG_r2	AGAP11	26.985	0	26.985	0	-4.8066	364.09	357.61	2.4296	0.0075583	0.99244	0.015117	0.072419	False
AGAP11_58121_GCGTGGGAACTCCCACTGCG_r2	AGAP11	25.124	0	25.124	0	-4.7073	315.6	323.82	2.3935	0.0083446	0.99166	0.016689	0.072933	False
AGAP11_58122_GCTGGGAGTCAATGGAATGG_r1	AGAP11	20.973	0	20.973	0	-4.4577	219.94	252.06	2.3031	0.010637	0.98936	0.021275	0.07498	False
AGAP11_58123_GGAGTGACCCAGACAAAGGG_r2	AGAP11	17.68	0	17.68	0	-4.2234	156.29	198.94	2.2183	0.013266	0.98673	0.026531	0.076181	False
AGAP11_58123_GGAGTGACCCAGACAAAGGG_r0	AGAP11	15.949	0.88563	15.949	0.88563	-3.1681	113.45	172.52	2.1675	0.015097	0.9849	0.030194	0.079298	False
AGAP11_58121_GCGTGGGAACTCCCACTGCG_r1	AGAP11	14.35	0	14.35	0	-3.9402	102.96	149.1	2.1156	0.017189	0.98281	0.034378	0.081554	False
AGAP11_58124_GTGGCACGTTTGGCCAGTGA_r0	AGAP11	8.4435	0	8.4435	0	-3.2393	35.646	71.85	1.8554	0.031768	0.96823	0.063535	0.10574	False
AGAP11_58124_GTGGCACGTTTGGCCAGTGA_r2	AGAP11	8.3746	0	8.3746	0	-3.2288	35.067	71.046	1.8514	0.032056	0.96794	0.064113	0.10574	False
AGAP11_58124_GTGGCACGTTTGGCCAGTGA_r1	AGAP11	7.727	0	7.727	0	-3.1255	29.854	63.625	1.8117	0.035013	0.96499	0.070027	0.11292	False
AGAP11_58121_GCGTGGGAACTCCCACTGCG_r0	AGAP11	20.64	17.713	20.64	17.713	-0.20967	4.2839	246.51	0.34173	0.36628	0.63372	0.73255	0.78337	False
AGAP2_57869_CCGGTGACCAACATTCGGTG_r0	AGAP2	17.825	0	17.825	0	-4.2346	158.87	201.21	2.2224	0.013128	0.98687	0.026256	0.076181	False
AGAP2_57872_TCAACTCACTAGGGGAAGCG_r0	AGAP2	16.887	0	16.887	0	-4.1608	142.59	186.71	2.1957	0.014057	0.98594	0.028113	0.077845	False
AGAP2_57872_TCAACTCACTAGGGGAAGCG_r2	AGAP2	14.888	0	14.888	0	-3.9899	110.83	156.87	2.1337	0.016434	0.98357	0.032869	0.080289	False
AGAP2_57870_GATTACATCCACAGTACCCA_r1	AGAP2	9.9348	0	9.9348	0	-3.4508	49.35	89.831	1.9353	0.026476	0.97352	0.052952	0.095208	False
AGAP2_57871_GCAGCTGAGTTCCCTTCGCG_r1	AGAP2	27.597	63.114	27.597	63.114	1.1648	630.75	368.92	1.8492	0.96516	0.034844	0.069689	0.11292	True
AGAP2_57872_TCAACTCACTAGGGGAAGCG_r1	AGAP2	7.727	0	7.727	0	-3.1255	29.854	63.625	1.8117	0.035013	0.96499	0.070027	0.11292	False
AGAP2_57870_GATTACATCCACAGTACCCA_r2	AGAP2	6.5136	0	6.5136	0	-2.9095	21.213	50.361	1.7272	0.04207	0.95793	0.08414	0.12648	False
AGAP2_57869_CCGGTGACCAACATTCGGTG_r2	AGAP2	4.6525	0	4.6525	0	-2.4989	10.823	31.832	1.5582	0.059588	0.94041	0.11918	0.16709	False
AGAP2_57870_GATTACATCCACAGTACCCA_r0	AGAP2	11.258	21.255	11.258	21.255	0.86041	49.971	106.69	0.96784	0.8068	0.1932	0.3864	0.46447	True
AGAP2_57871_GCAGCTGAGTTCCCTTCGCG_r0	AGAP2	32.836	22.141	32.836	22.141	-0.54812	57.193	469.83	0.63404	0.26303	0.73697	0.52606	0.5958	False
AGAP2_57871_GCAGCTGAGTTCCCTTCGCG_r2	AGAP2	22.332	21.377	22.332	21.377	-0.060283	0.45586	274.98	0.18675	0.42593	0.57407	0.85186	0.88346	False
AGAP2_57869_CCGGTGACCAACATTCGGTG_r1	AGAP2	15.454	16.288	15.454	16.288	0.071286	0.34731	165.17	0.06485	0.46449	0.53551	0.92898	0.94551	True
AGAP3_57879_GAGCGGAGTAACACACAGCT_r0	AGAP3	12.196	62.88	12.196	62.88	2.2752	1284.4	119.13	4.6436	1	1.9722e-06	3.9444e-06	8.407e-05	True
AGAP3_57880_GGGATCCTGCTAAAGCGGAG_r0	AGAP3	17.825	0.88563	17.825	0.88563	-3.3195	143.47	201.21	2.2224	0.013128	0.98687	0.026256	0.076181	False
AGAP3_57878_CTTTAAGCTCCGGTACGGAG_r0	AGAP3	15.949	0	15.949	0	-4.0831	127.18	172.52	2.1675	0.015097	0.9849	0.030194	0.079298	False
AGAP3_57878_CTTTAAGCTCCGGTACGGAG_r1	AGAP3	13.246	0	13.246	0	-3.8325	87.733	133.5	2.0763	0.018932	0.98107	0.037864	0.083223	False
AGAP3_57877_CTGCTGTCGTCGATAACCCG_r1	AGAP3	11.039	0	11.039	0	-3.5896	60.926	103.84	1.987	0.023463	0.97654	0.046926	0.089401	False
AGAP3_57880_GGGATCCTGCTAAAGCGGAG_r2	AGAP3	10.236	0	10.236	0	-3.49	52.384	93.593	1.9499	0.025591	0.97441	0.051183	0.09406	False
AGAP3_57877_CTGCTGTCGTCGATAACCCG_r2	AGAP3	10.236	0	10.236	0	-3.49	52.384	93.593	1.9499	0.025591	0.97441	0.051183	0.09406	False
AGAP3_57878_CTTTAAGCTCCGGTACGGAG_r2	AGAP3	9.3051	0	9.3051	0	-3.3653	43.292	82.101	1.9032	0.028508	0.97149	0.057017	0.099059	False
AGAP3_57877_CTGCTGTCGTCGATAACCCG_r0	AGAP3	8.4435	0	8.4435	0	-3.2393	35.646	71.85	1.8554	0.031768	0.96823	0.063535	0.10574	False
AGAP3_57879_GAGCGGAGTAACACACAGCT_r2	AGAP3	36.29	9.5011	36.29	9.5011	-1.8282	358.82	540.04	1.4801	0.069423	0.93058	0.13885	0.19095	False
AGAP3_57880_GGGATCCTGCTAAAGCGGAG_r1	AGAP3	19.87	10.18	19.87	10.18	-0.90052	46.946	233.86	0.89992	0.18408	0.81592	0.36816	0.44516	False
AGAP3_57879_GAGCGGAGTAACACACAGCT_r1	AGAP3	29.804	35.629	29.804	35.629	0.24985	16.963	410.59	0.28745	0.5837	0.4163	0.8326	0.86749	True
AGAP4_58110_GCATCTCCCGGTCACGAACG_r1	AGAP4	13.246	0	13.246	0	-3.8325	87.733	133.5	2.0763	0.018932	0.98107	0.037864	0.083223	False
AGAP4_58109_GATGGGTGTGCAGGCCGATG_r2	AGAP4	9.3051	0	9.3051	0	-3.3653	43.292	82.101	1.9032	0.028508	0.97149	0.057017	0.099059	False
AGAP4_58110_GCATCTCCCGGTCACGAACG_r2	AGAP4	8.3746	0	8.3746	0	-3.2288	35.067	71.046	1.8514	0.032056	0.96794	0.064113	0.10574	False
AGAP4_58112_GTGGGAGGAACACTGAACTG_r1	AGAP4	6.6232	0	6.6232	0	-2.9304	21.933	51.523	1.7354	0.041331	0.95867	0.082662	0.12648	False
AGAP4_58112_GTGGGAGGAACACTGAACTG_r0	AGAP4	6.5672	0	6.5672	0	-2.9198	21.564	50.928	1.7312	0.041706	0.95829	0.083411	0.12648	False
AGAP4_58110_GCATCTCCCGGTCACGAACG_r0	AGAP4	6.5672	0	6.5672	0	-2.9198	21.564	50.928	1.7312	0.041706	0.95829	0.083411	0.12648	False
AGAP4_58111_GGTGTCAGCATGATTCTCCG_r2	AGAP4	5.5831	0	5.5831	0	-2.7188	15.585	40.803	1.6502	0.049449	0.95055	0.098898	0.1442	False
AGAP4_58111_GGTGTCAGCATGATTCTCCG_r1	AGAP4	3.3116	0	3.3116	0	-2.1082	5.4833	20.076	1.3829	0.083341	0.91666	0.16668	0.22199	False
AGAP4_58109_GATGGGTGTGCAGGCCGATG_r0	AGAP4	2.8145	0	2.8145	0	-1.9315	3.9607	16.118	1.2969	0.097336	0.90266	0.19467	0.255	False
AGAP4_58111_GGTGTCAGCATGATTCTCCG_r0	AGAP4	5.629	10.628	5.629	10.628	0.81068	12.493	41.262	0.77817	0.73043	0.26957	0.53914	0.6085	True
AGAP4_58109_GATGGGTGTGCAGGCCGATG_r1	AGAP4	1.1039	0	1.1039	0	-1.073	0.60926	4.6213	0.75963	0.22374	0.77626	0.44748	0.52567	False
AGAP4_58112_GTGGGAGGAACACTGAACTG_r2	AGAP4	7.4441	10.689	7.4441	10.689	0.4691	5.2638	60.455	0.4173	0.59289	0.40711	0.81421	0.85245	True
AGAP5_74834_GGTGACCGTTGAAGTTGGTG_r2	AGAP5	15.819	91.448	15.819	91.448	2.4586	2859.9	170.58	5.7907	1	3.9519e-09	7.9038e-09	2.4874e-07	True
AGAP5_74835_TGTCTGCCACTGGCCAAACA_r0	AGAP5	48.785	0	48.785	0	-5.6376	1190	815.88	2.7381	0.0030894	0.99691	0.0061787	0.057497	False
AGAP5_74833_GATGGGTGCACAGGCCGATG_r1	AGAP5	47.466	0	47.466	0	-5.5989	1126.5	785.26	2.7234	0.0032307	0.99677	0.0064614	0.05869	False
AGAP5_74835_TGTCTGCCACTGGCCAAACA_r1	AGAP5	37.531	0	37.531	0	-5.268	704.3	565.95	2.5991	0.0046737	0.99533	0.0093475	0.066877	False
AGAP5_74834_GGTGACCGTTGAAGTTGGTG_r0	AGAP5	14.073	0	14.073	0	-3.9138	99.018	145.13	2.106	0.017602	0.9824	0.035203	0.081554	False
AGAP5_74832_ATTACGAAGAACAGAAATGG_r0	AGAP5	13.134	0	13.134	0	-3.8211	86.255	131.95	2.0722	0.019125	0.98087	0.03825	0.083223	False
AGAP5_74832_ATTACGAAGAACAGAAATGG_r2	AGAP5	13.027	0	13.027	0	-3.8101	84.853	130.46	2.0681	0.019313	0.98069	0.038627	0.083223	False
AGAP5_74832_ATTACGAAGAACAGAAATGG_r1	AGAP5	6.6232	0	6.6232	0	-2.9304	21.933	51.523	1.7354	0.041331	0.95867	0.082662	0.12648	False
AGAP5_74835_TGTCTGCCACTGGCCAAACA_r2	AGAP5	49.317	77.196	49.317	77.196	0.63605	388.62	828.34	0.96867	0.82611	0.17389	0.34777	0.42349	True
AGAP5_74833_GATGGGTGCACAGGCCGATG_r0	AGAP5	54.414	39.853	54.414	39.853	-0.43979	106	950.31	0.55089	0.29085	0.70915	0.58171	0.64841	False
AGAP5_74834_GGTGACCGTTGAAGTTGGTG_r1	AGAP5	20.973	18.323	20.973	18.323	-0.1854	3.5111	252.06	0.31735	0.37549	0.62451	0.75098	0.79963	False
AGAP5_74833_GATGGGTGCACAGGCCGATG_r2	AGAP5	53.039	53.443	53.039	53.443	0.010757	0.081777	916.94	0.013355	0.48476	0.51524	0.96951	0.97702	True
AGAP6_72758_CGTGACCGGGAGATGCCTGA_r0	AGAP6	10.32	43.396	10.32	43.396	1.9716	547.01	94.654	3.3997	0.99961	0.00039418	0.00078836	0.010411	True
AGAP6_72757_CACCCACGCCCGTTTGCAAG_r0	AGAP6	46.908	0	46.908	0	-5.5822	1100.2	772.42	2.7171	0.0032933	0.99671	0.0065866	0.059472	False
AGAP6_72757_CACCCACGCCCGTTTGCAAG_r1	AGAP6	40.843	0	40.843	0	-5.3869	834.07	636.74	2.6434	0.0041034	0.9959	0.0082068	0.064461	False
AGAP6_72759_GAGCATGCCATTGGAACACA_r1	AGAP6	20.973	0	20.973	0	-4.4577	219.94	252.06	2.3031	0.010637	0.98936	0.021275	0.07498	False
AGAP6_72759_GAGCATGCCATTGGAACACA_r2	AGAP6	15.819	0	15.819	0	-4.072	125.11	170.58	2.1635	0.015251	0.98475	0.030503	0.079298	False
AGAP6_72759_GAGCATGCCATTGGAACACA_r0	AGAP6	15.011	0	15.011	0	-4.001	112.66	158.66	2.1377	0.01627	0.98373	0.03254	0.080289	False
AGAP6_72758_CGTGACCGGGAGATGCCTGA_r2	AGAP6	12.097	0	12.097	0	-3.7111	73.164	117.79	2.0318	0.021086	0.97891	0.042172	0.085399	False
AGAP6_72758_CGTGACCGGGAGATGCCTGA_r1	AGAP6	11.039	0	11.039	0	-3.5896	60.926	103.84	1.987	0.023463	0.97654	0.046926	0.089401	False
AGAP6_72760_TTATTAGCATGAGGAGAGGG_r2	AGAP6	35.359	30.878	35.359	30.878	-0.18975	10.039	520.85	0.29273	0.38486	0.61514	0.76973	0.81519	False
AGAP6_72760_TTATTAGCATGAGGAGAGGG_r1	AGAP6	44.154	40.719	44.154	40.719	-0.11417	5.902	709.88	0.20073	0.42045	0.57955	0.84091	0.87439	False
AGAP6_72757_CACCCACGCCCGTTTGCAAG_r2	AGAP6	32.568	30.878	32.568	30.878	-0.074498	1.427	464.5	0.17231	0.4316	0.5684	0.8632	0.89253	False
AGAP6_72760_TTATTAGCATGAGGAGAGGG_r0	AGAP6	44.094	41.625	44.094	41.625	-0.081244	3.0486	708.52	0.16241	0.43549	0.56451	0.87099	0.89875	False
AGAP9_73689_TTTCTTCATAATGTGCACGG_r1	AGAP9	9.9348	42.755	9.9348	42.755	2.0005	538.57	89.831	3.4628	0.99969	0.00031348	0.00062697	0.0084779	True
AGAP9_73689_TTTCTTCATAATGTGCACGG_r0	AGAP9	13.134	0	13.134	0	-3.8211	86.255	131.95	2.0722	0.019125	0.98087	0.03825	0.083223	False
AGAP9_73689_TTTCTTCATAATGTGCACGG_r2	AGAP9	13.027	0	13.027	0	-3.8101	84.853	130.46	2.0681	0.019313	0.98069	0.038627	0.083223	False
AGAP9_73688_GGTGACTGTTGAAGTTGGTG_r2	AGAP9	12.097	0	12.097	0	-3.7111	73.164	117.79	2.0318	0.021086	0.97891	0.042172	0.085399	False
AGAP9_73686_CATGGACCGCTTGCAAACGG_r0	AGAP9	10.32	0	10.32	0	-3.5008	53.25	94.654	1.954	0.025353	0.97465	0.050706	0.09406	False
AGAP9_73687_GATGGGTGCACAGGCTGATG_r1	AGAP9	9.9348	0	9.9348	0	-3.4508	49.35	89.831	1.9353	0.026476	0.97352	0.052952	0.095208	False
AGAP9_73686_CATGGACCGCTTGCAAACGG_r2	AGAP9	9.3051	0	9.3051	0	-3.3653	43.292	82.101	1.9032	0.028508	0.97149	0.057017	0.099059	False
AGAP9_73687_GATGGGTGCACAGGCTGATG_r2	AGAP9	8.3746	0	8.3746	0	-3.2288	35.067	71.046	1.8514	0.032056	0.96794	0.064113	0.10574	False
AGAP9_73687_GATGGGTGCACAGGCTGATG_r0	AGAP9	5.629	0	5.629	0	-2.7288	15.843	41.262	1.6543	0.049031	0.95097	0.098061	0.1442	False
AGAP9_73688_GGTGACTGTTGAAGTTGGTG_r1	AGAP9	5.5193	0	5.5193	0	-2.7047	15.231	40.169	1.6445	0.050041	0.94996	0.10008	0.1442	False
AGAP9_73686_CATGGACCGCTTGCAAACGG_r1	AGAP9	5.5193	0	5.5193	0	-2.7047	15.231	40.169	1.6445	0.050041	0.94996	0.10008	0.1442	False
AGAP9_73688_GGTGACTGTTGAAGTTGGTG_r0	AGAP9	4.6908	0	4.6908	0	-2.5086	11.002	32.189	1.5624	0.059097	0.9409	0.11819	0.16709	False
AGBL1_58629_AGAGGAACTGATGCAATATG_r1	AGBL1	12.142	49.88	12.142	49.88	1.9529	712.08	118.41	3.4681	0.9997	0.00030206	0.00060412	0.0082101	True
AGBL1_58629_AGAGGAACTGATGCAATATG_r0	AGBL1	26.269	0	26.269	0	-4.7692	345.02	344.49	2.416	0.0078468	0.99215	0.015694	0.072676	False
AGBL1_58632_GTAGGTATAGGGATAGTGGT_r2	AGBL1	16.749	0	16.749	0	-4.1497	140.27	184.61	2.1917	0.014202	0.9858	0.028404	0.077845	False
AGBL1_58632_GTAGGTATAGGGATAGTGGT_r0	AGBL1	15.949	0	15.949	0	-4.0831	127.18	172.52	2.1675	0.015097	0.9849	0.030194	0.079298	False
AGBL1_58631_GGATATTTGAGGATATTCGG_r2	AGBL1	15.819	0	15.819	0	-4.072	125.11	170.58	2.1635	0.015251	0.98475	0.030503	0.079298	False
AGBL1_58630_GCCTACGTGCAGATCCGACG_r0	AGBL1	12.196	0	12.196	0	-3.722	74.373	119.13	2.0358	0.020884	0.97912	0.041767	0.085399	False
AGBL1_58630_GCCTACGTGCAGATCCGACG_r1	AGBL1	12.142	0	12.142	0	-3.7162	73.72	118.41	2.0337	0.020992	0.97901	0.041985	0.085399	False
AGBL1_58632_GTAGGTATAGGGATAGTGGT_r1	AGBL1	12.142	0	12.142	0	-3.7162	73.72	118.41	2.0337	0.020992	0.97901	0.041985	0.085399	False
AGBL1_58631_GGATATTTGAGGATATTCGG_r0	AGBL1	10.32	0	10.32	0	-3.5008	53.25	94.654	1.954	0.025353	0.97465	0.050706	0.09406	False
AGBL1_58631_GGATATTTGAGGATATTCGG_r1	AGBL1	9.9348	0	9.9348	0	-3.4508	49.35	89.831	1.9353	0.026476	0.97352	0.052952	0.095208	False
AGBL1_58630_GCCTACGTGCAGATCCGACG_r2	AGBL1	7.4441	16.627	7.4441	16.627	1.0618	42.162	60.455	1.181	0.85701	0.14299	0.28598	0.35559	True
AGBL1_58629_AGAGGAACTGATGCAATATG_r2	AGBL1	26.054	22.565	26.054	22.565	-0.19921	6.0874	340.59	0.31681	0.37569	0.62431	0.75139	0.79979	False
AGBL2_50118_CAAAAAGCCTTTCATAACCC_r0	AGBL2	21.578	68.193	21.578	68.193	1.6157	1086.5	262.18	2.8789	0.9978	0.0021958	0.0043915	0.046034	True
AGBL2_50118_CAAAAAGCCTTTCATAACCC_r1	AGBL2	30.908	0	30.908	0	-4.9959	477.66	431.89	2.4987	0.0062326	0.99377	0.012465	0.070476	False
AGBL2_50116_AGCCCTTCTACTGTCTCACG_r1	AGBL2	27.597	0	27.597	0	-4.8378	380.78	368.92	2.4409	0.0073247	0.99268	0.014649	0.071976	False
AGBL2_50118_CAAAAAGCCTTTCATAACCC_r2	AGBL2	21.402	0	21.402	0	-4.4855	229.02	259.22	2.3131	0.010357	0.98964	0.020715	0.074762	False
AGBL2_50117_AGGCAAACGAGGAATTGTCA_r0	AGBL2	20.64	0	20.64	0	-4.4356	213	246.51	2.2951	0.010864	0.98914	0.021728	0.07498	False
AGBL2_50115_AGATATTATTCTTACGACTG_r0	AGBL2	13.134	0	13.134	0	-3.8211	86.255	131.95	2.0722	0.019125	0.98087	0.03825	0.083223	False
AGBL2_50115_AGATATTATTCTTACGACTG_r1	AGBL2	12.142	0	12.142	0	-3.7162	73.72	118.41	2.0337	0.020992	0.97901	0.041985	0.085399	False
AGBL2_50117_AGGCAAACGAGGAATTGTCA_r1	AGBL2	28.7	3.0539	28.7	3.0539	-2.8731	328.87	389.6	1.9459	0.025834	0.97417	0.051668	0.094873	False
AGBL2_50115_AGATATTATTCTTACGACTG_r2	AGBL2	11.166	26.128	11.166	26.128	1.1569	111.93	105.5	1.4567	0.91573	0.084273	0.16855	0.2243	True
AGBL2_50117_AGGCAAACGAGGAATTGTCA_r2	AGBL2	34.429	10.689	34.429	10.689	-1.5998	281.8	501.86	1.3536	0.087937	0.91206	0.17587	0.23347	False
AGBL2_50116_AGCCCTTCTACTGTCTCACG_r2	AGBL2	29.776	14.252	29.776	14.252	-1.0129	120.51	410.05	0.98461	0.16241	0.83759	0.32481	0.39864	False
AGBL2_50116_AGCCCTTCTACTGTCTCACG_r0	AGBL2	26.269	31.883	26.269	31.883	0.27008	15.758	344.49	0.30247	0.58639	0.41361	0.82722	0.86325	True
AGBL3_69149_CCATGTTCCTAGCAAGCGTG_r1	AGBL3	61.816	0	61.816	0	-5.9731	1910.6	1135.8	2.8679	0.0020659	0.99793	0.0041318	0.04391	False
AGBL3_69152_TTCCGGGTATACCATACAGA_r0	AGBL3	16.887	0	16.887	0	-4.1608	142.59	186.71	2.1957	0.014057	0.98594	0.028113	0.077845	False
AGBL3_69150_CCTGCTAGTCTTTACAGTCG_r0	AGBL3	15.011	0	15.011	0	-4.001	112.66	158.66	2.1377	0.01627	0.98373	0.03254	0.080289	False
AGBL3_69152_TTCCGGGTATACCATACAGA_r2	AGBL3	13.958	0	13.958	0	-3.9028	97.408	143.49	2.102	0.017777	0.98222	0.035554	0.081554	False
AGBL3_69151_TGAGAGTGGTAATCTACAGA_r2	AGBL3	42.803	92.635	42.803	92.635	1.096	1241.6	679.76	1.9113	0.97053	0.029466	0.058932	0.1022	True
AGBL3_69152_TTCCGGGTATACCATACAGA_r1	AGBL3	7.727	0	7.727	0	-3.1255	29.854	63.625	1.8117	0.035013	0.96499	0.070027	0.11292	False
AGBL3_69150_CCTGCTAGTCTTTACAGTCG_r1	AGBL3	7.727	0	7.727	0	-3.1255	29.854	63.625	1.8117	0.035013	0.96499	0.070027	0.11292	False
AGBL3_69151_TGAGAGTGGTAATCTACAGA_r0	AGBL3	33.774	64.651	33.774	64.651	0.91681	476.69	488.62	1.3968	0.91328	0.086716	0.17343	0.23046	True
AGBL3_69149_CCATGTTCCTAGCAAGCGTG_r2	AGBL3	43.734	67.695	43.734	67.695	0.61884	287.07	700.47	0.90534	0.8079	0.1921	0.38419	0.4622	True
AGBL3_69151_TGAGAGTGGTAATCTACAGA_r1	AGBL3	28.7	17.305	28.7	17.305	-0.69821	64.922	389.6	0.75427	0.22534	0.77466	0.45069	0.52883	False
AGBL3_69150_CCTGCTAGTCTTTACAGTCG_r2	AGBL3	11.166	13.064	11.166	13.064	0.20913	1.8009	105.5	0.18477	0.5047	0.4953	0.99059	0.99278	True
AGBL3_69149_CCATGTTCCTAGCAAGCGTG_r0	AGBL3	35.65	36.311	35.65	36.311	0.025767	0.21812	526.83	0.028776	0.48019	0.51981	0.96039	0.96988	True
AGBL4_54324_ATGATGAGGGTGTTTCCCCT_r1	AGBL4	38.635	277.91	38.635	277.91	2.8149	28625	589.28	9.8566	1	3.3972e-23	6.7943e-23	6.4851e-21	True
AGBL4_54325_CAGGGCTGGTTATCGTCAGG_r1	AGBL4	44.154	130.3	44.154	130.3	1.5399	3710.5	709.88	3.2333	0.99936	0.00064329	0.0012866	0.01607	True
AGBL4_54323_AATCCTGATGGAGTCTACCT_r1	AGBL4	41.947	0	41.947	0	-5.4245	879.76	660.86	2.6575	0.0039359	0.99606	0.0078717	0.063501	False
AGBL4_54323_AATCCTGATGGAGTCTACCT_r0	AGBL4	25.331	0	25.331	0	-4.7187	320.82	327.52	2.3976	0.0082511	0.99175	0.016502	0.072933	False
AGBL4_54326_TTGAACCAGACTCGGAAGCG_r1	AGBL4	9.9348	0	9.9348	0	-3.4508	49.35	89.831	1.9353	0.026476	0.97352	0.052952	0.095208	False
AGBL4_54326_TTGAACCAGACTCGGAAGCG_r0	AGBL4	9.3817	0	9.3817	0	-3.376	44.008	83.031	1.9072	0.028247	0.97175	0.056494	0.099059	False
AGBL4_54325_CAGGGCTGGTTATCGTCAGG_r0	AGBL4	58.166	22.141	58.166	22.141	-1.3543	648.92	1043.1	1.2812	0.10007	0.89993	0.20013	0.26044	False
AGBL4_54324_ATGATGAGGGTGTTTCCCCT_r2	AGBL4	48.386	23.753	48.386	23.753	-0.99653	303.41	806.6	1.013	0.15553	0.84447	0.31106	0.38342	False
AGBL4_54324_ATGATGAGGGTGTTTCCCCT_r0	AGBL4	41.279	23.912	41.279	23.912	-0.76311	150.81	646.25	0.82114	0.20578	0.79422	0.41156	0.49081	False
AGBL4_54325_CAGGGCTGGTTATCGTCAGG_r2	AGBL4	58.622	70.07	58.622	70.07	0.2534	65.531	1054.6	0.35253	0.62444	0.37556	0.75112	0.79965	True
AGBL4_54326_TTGAACCAGACTCGGAAGCG_r2	AGBL4	15.819	20.19	15.819	20.19	0.3333	9.5532	170.58	0.33468	0.58411	0.41589	0.83179	0.86679	True
AGBL4_54323_AATCCTGATGGAGTCTACCT_r2	AGBL4	49.317	43.942	49.317	43.942	-0.16297	14.443	828.34	0.25349	0.39994	0.60006	0.79989	0.84042	False
AGBL5_46935_ACACCATCGGGGTTCAACAT_r0	AGBL5	16.887	0	16.887	0	-4.1608	142.59	186.71	2.1957	0.014057	0.98594	0.028113	0.077845	False
AGBL5_46937_GGAAATAGCTGCTCTAGACG_r0	AGBL5	15.949	0	15.949	0	-4.0831	127.18	172.52	2.1675	0.015097	0.9849	0.030194	0.079298	False
AGBL5_46937_GGAAATAGCTGCTCTAGACG_r1	AGBL5	15.454	0	15.454	0	-4.0404	119.41	165.17	2.152	0.015698	0.9843	0.031395	0.079545	False
AGBL5_46936_ACATGGCGGAATGTAATCCG_r0	AGBL5	15.011	0	15.011	0	-4.001	112.66	158.66	2.1377	0.01627	0.98373	0.03254	0.080289	False
AGBL5_46938_TTCTACTTCAGCGTCCGGGG_r1	AGBL5	14.35	0	14.35	0	-3.9402	102.96	149.1	2.1156	0.017189	0.98281	0.034378	0.081554	False
AGBL5_46938_TTCTACTTCAGCGTCCGGGG_r0	AGBL5	14.073	0	14.073	0	-3.9138	99.018	145.13	2.106	0.017602	0.9824	0.035203	0.081554	False
AGBL5_46937_GGAAATAGCTGCTCTAGACG_r2	AGBL5	13.027	0	13.027	0	-3.8101	84.853	130.46	2.0681	0.019313	0.98069	0.038627	0.083223	False
AGBL5_46935_ACACCATCGGGGTTCAACAT_r2	AGBL5	12.097	0	12.097	0	-3.7111	73.164	117.79	2.0318	0.021086	0.97891	0.042172	0.085399	False
AGBL5_46936_ACATGGCGGAATGTAATCCG_r2	AGBL5	11.166	0	11.166	0	-3.6048	62.341	105.5	1.9926	0.023153	0.97685	0.046306	0.089401	False
AGBL5_46935_ACACCATCGGGGTTCAACAT_r1	AGBL5	9.9348	0	9.9348	0	-3.4508	49.35	89.831	1.9353	0.026476	0.97352	0.052952	0.095208	False
AGBL5_46936_ACATGGCGGAATGTAATCCG_r1	AGBL5	8.8309	0	8.8309	0	-3.2973	38.992	76.412	1.8775	0.030226	0.96977	0.060451	0.10282	False
AGBL5_46938_TTCTACTTCAGCGTCCGGGG_r2	AGBL5	9.3051	4.7505	9.3051	4.7505	-0.84159	10.372	82.101	0.90294	0.18328	0.81672	0.36656	0.44344	False
AGER_498_GTCAGGGTTACGGTTCCACC_r0	AGER	42.218	113.36	42.218	113.36	1.4039	2530.7	666.82	2.755	0.99691	0.0030921	0.0061841	0.057544	True
AGER_500_TGGAATTCTTACGGTAGACA_r2	AGER	36.29	0	36.29	0	-5.2207	658.48	540.04	2.5815	0.004918	0.99508	0.0098359	0.067615	False
AGER_499_GTGCTCAAAACATCACAGCC_r1	AGER	29.804	1.018	29.804	1.018	-3.9322	414.33	410.59	2.4283	0.0075846	0.99242	0.015169	0.072578	False
AGER_498_GTCAGGGTTACGGTTCCACC_r1	AGER	25.389	0	25.389	0	-4.7219	322.3	328.57	2.3988	0.0082251	0.99177	0.01645	0.072933	False
AGER_500_TGGAATTCTTACGGTAGACA_r1	AGER	23.181	0	23.181	0	-4.5958	268.68	289.59	2.3531	0.0093098	0.99069	0.01862	0.073665	False
AGER_500_TGGAATTCTTACGGTAGACA_r0	AGER	19.702	0	19.702	0	-4.3717	194.07	231.12	2.272	0.011544	0.98846	0.023088	0.075258	False
AGER_497_CATCATAGGAGTATCTGTGA_r1	AGER	20.973	44.791	20.973	44.791	1.0593	283.63	252.06	1.5002	0.92635	0.073651	0.1473	0.20101	True
AGER_497_CATCATAGGAGTATCTGTGA_r0	AGER	29.083	56.68	29.083	56.68	0.93912	380.8	396.84	1.3853	0.91057	0.089427	0.17885	0.23715	True
AGER_497_CATCATAGGAGTATCTGTGA_r2	AGER	37.22	15.439	37.22	15.439	-1.2172	237.21	559.42	1.1351	0.12818	0.87182	0.25635	0.32451	False
AGER_499_GTGCTCAAAACATCACAGCC_r0	AGER	34.712	44.281	34.712	44.281	0.34251	45.786	507.62	0.42473	0.64242	0.35758	0.71516	0.76826	True
AGER_498_GTCAGGGTTACGGTTCCACC_r2	AGER	30.707	27.316	30.707	27.316	-0.1632	5.7503	427.98	0.27125	0.3931	0.6069	0.7862	0.82905	False
AGER_499_GTGCTCAAAACATCACAGCC_r2	AGER	39.081	39.192	39.081	39.192	0.0039708	0.0061019	598.78	0.0045145	0.47274	0.52726	0.94548	0.95801	True
AGFG1_8832_GGTTCCAAAATCAGCACTGG_r0	AGFG1	8.4435	139.93	8.4435	139.93	3.8995	8644.3	71.85	15.512	1	1.7128e-54	3.4256e-54	9.1582e-52	True
AGFG1_8829_ACCACAGGTAAAGCTCCTGT_r0	AGFG1	22.516	76.164	22.516	76.164	1.7143	1439.1	278.13	3.2169	0.99929	0.00071088	0.0014218	0.017488	True
AGFG1_8831_GCCGACCGTCATGTTAACGT_r2	AGFG1	14.888	45.13	14.888	45.13	1.5378	457.28	156.87	2.4146	0.99108	0.0089236	0.017847	0.073665	True
AGFG1_8830_CAGTTGTAGGTCGTTCTCAA_r0	AGFG1	23.454	64.651	23.454	64.651	1.4247	848.59	294.33	2.4013	0.99106	0.0089355	0.017871	0.073665	True
AGFG1_8831_GCCGACCGTCATGTTAACGT_r0	AGFG1	20.64	0	20.64	0	-4.4356	213	246.51	2.2951	0.010864	0.98914	0.021728	0.07498	False
AGFG1_8830_CAGTTGTAGGTCGTTCTCAA_r1	AGFG1	19.87	0	19.87	0	-4.3833	197.4	233.86	2.2762	0.011417	0.98858	0.022835	0.075258	False
AGFG1_8832_GGTTCCAAAATCAGCACTGG_r1	AGFG1	15.454	0	15.454	0	-4.0404	119.41	165.17	2.152	0.015698	0.9843	0.031395	0.079545	False
AGFG1_8829_ACCACAGGTAAAGCTCCTGT_r1	AGFG1	15.454	1.018	15.454	1.018	-3.0275	104.2	165.17	2.0935	0.018152	0.98185	0.036304	0.083059	False
AGFG1_8829_ACCACAGGTAAAGCTCCTGT_r2	AGFG1	11.166	32.066	11.166	32.066	1.4425	218.4	105.5	2.0348	0.9757	0.0243	0.0486	0.092312	True
AGFG1_8832_GGTTCCAAAATCAGCACTGG_r2	AGFG1	9.3051	0	9.3051	0	-3.3653	43.292	82.101	1.9032	0.028508	0.97149	0.057017	0.099059	False
AGFG1_8830_CAGTTGTAGGTCGTTCTCAA_r2	AGFG1	13.958	27.316	13.958	27.316	0.92071	89.217	143.49	1.1151	0.84921	0.15079	0.30159	0.37297	True
AGFG1_8831_GCCGACCGTCATGTTAACGT_r1	AGFG1	22.077	17.305	22.077	17.305	-0.3342	11.385	270.64	0.45293	0.3253	0.6747	0.6506	0.71152	False
AGFG2_8835_CCGAGCGTGAGACTGACTGA_r0	AGFG2	29.083	0	29.083	0	-4.9109	422.92	396.84	2.4676	0.006801	0.9932	0.013602	0.07138	False
AGFG2_8833_ACTGACCTGCTGGCTGACAT_r0	AGFG2	24.392	0	24.392	0	-4.6663	297.49	310.8	2.3786	0.0086888	0.99131	0.017378	0.073225	False
AGFG2_8833_ACTGACCTGCTGGCTGACAT_r1	AGFG2	18.766	0	18.766	0	-4.3049	176.07	216.06	2.2478	0.012293	0.98771	0.024587	0.075559	False
AGFG2_8836_GATTGACTTGACACGATGAG_r0	AGFG2	50.661	115.13	50.661	115.13	1.1686	2078.2	860.03	2.1984	0.98543	0.014573	0.029146	0.078645	True
AGFG2_8833_ACTGACCTGCTGGCTGACAT_r2	AGFG2	12.097	0	12.097	0	-3.7111	73.164	117.79	2.0318	0.021086	0.97891	0.042172	0.085399	False
AGFG2_8834_CCGACGGCACCACACCTCCG_r2	AGFG2	30.707	64.132	30.707	64.132	1.0386	558.63	427.98	1.6157	0.943	0.057005	0.11401	0.16303	True
AGFG2_8834_CCGACGGCACCACACCTCCG_r1	AGFG2	36.427	72.276	36.427	72.276	0.96924	642.55	542.89	1.5386	0.93416	0.06584	0.13168	0.18184	True
AGFG2_8836_GATTGACTTGACACGATGAG_r2	AGFG2	61.414	17.814	61.414	17.814	-1.73	950.44	1125.5	1.5103	0.065488	0.93451	0.13098	0.18093	False
AGFG2_8834_CCGACGGCACCACACCTCCG_r0	AGFG2	38.465	70.85	38.465	70.85	0.86443	524.41	585.66	1.3382	0.90423	0.095773	0.19155	0.25243	True
AGFG2_8836_GATTGACTTGACACGATGAG_r1	AGFG2	59.609	40.719	59.609	40.719	-0.53882	178.41	1079.5	0.65327	0.25679	0.74321	0.51358	0.58569	False
AGFG2_8835_CCGAGCGTGAGACTGACTGA_r1	AGFG2	39.739	32.575	39.739	32.575	-0.27902	25.662	612.88	0.38275	0.35095	0.64905	0.7019	0.75648	False
AGFG2_8835_CCGAGCGTGAGACTGACTGA_r2	AGFG2	25.124	26.128	25.124	26.128	0.054416	0.50416	323.82	0.055802	0.47995	0.52005	0.95991	0.96952	True
AGGF1_41593_TAAATACCTGAGATTGACCA_r0	AGGF1	8.4435	81.478	8.4435	81.478	3.1266	2667	71.85	8.6162	1	4.1182e-18	8.2364e-18	5.8197e-16	True
AGGF1_41594_TTTCTGTTCTATCGGTACCA_r1	AGGF1	11.039	92.635	11.039	92.635	2.9594	3329	103.84	8.0073	1	6.8128e-16	1.3626e-15	8.2137e-14	True
AGGF1_41591_ACAATAGTAATAAATTCCAG_r0	AGGF1	7.5053	30.111	7.5053	30.111	1.871	255.52	61.138	2.8912	0.99769	0.0023082	0.0046165	0.047816	True
AGGF1_41593_TAAATACCTGAGATTGACCA_r2	AGGF1	9.3051	29.691	9.3051	29.691	1.5744	207.79	82.101	2.2498	0.98557	0.014426	0.028851	0.077907	True
AGGF1_41591_ACAATAGTAATAAATTCCAG_r1	AGGF1	9.9348	0	9.9348	0	-3.4508	49.35	89.831	1.9353	0.026476	0.97352	0.052952	0.095208	False
AGGF1_41591_ACAATAGTAATAAATTCCAG_r2	AGGF1	9.3051	0	9.3051	0	-3.3653	43.292	82.101	1.9032	0.028508	0.97149	0.057017	0.099059	False
AGGF1_41592_GGAGACTGATAGTGAACCAG_r0	AGGF1	4.6908	0	4.6908	0	-2.5086	11.002	32.189	1.5624	0.059097	0.9409	0.11819	0.16709	False
AGGF1_41593_TAAATACCTGAGATTGACCA_r1	AGGF1	4.4154	0	4.4154	0	-2.4371	9.7481	29.648	1.5316	0.062808	0.93719	0.12562	0.17399	False
AGGF1_41592_GGAGACTGATAGTGAACCAG_r2	AGGF1	2.7915	0	2.7915	0	-1.9228	3.8963	15.941	1.2925	0.098092	0.90191	0.19618	0.25553	False
AGGF1_41592_GGAGACTGATAGTGAACCAG_r1	AGGF1	2.2077	0	2.2077	0	-1.6815	2.437	11.629	1.1651	0.12199	0.87801	0.24399	0.31043	False
AGGF1_41594_TTTCTGTTCTATCGGTACCA_r0	AGGF1	34.712	24.798	34.712	24.798	-0.46918	49.149	507.62	0.56543	0.28589	0.71411	0.57178	0.63901	False
AGGF1_41594_TTTCTGTTCTATCGGTACCA_r2	AGGF1	20.471	23.753	20.471	23.753	0.20518	5.3839	243.73	0.21019	0.53955	0.46045	0.9209	0.93927	True
AGK_43245_GCCAGATAAATGTAAAATCG_r1	AGK	9.9348	72.276	9.9348	72.276	2.7444	1943.2	89.831	6.5775	1	2.8053e-11	5.6107e-11	2.2661e-09	True
AGK_43246_TGTTCTTCGACGAACAGATG_r2	AGK	13.027	41.567	13.027	41.567	1.6015	407.27	130.46	2.4987	0.99286	0.0071402	0.01428	0.071976	True
AGK_43244_GCAATGACCGGCCTTCGATG_r2	AGK	17.68	0	17.68	0	-4.2234	156.29	198.94	2.2183	0.013266	0.98673	0.026531	0.076181	False
AGK_43245_GCCAGATAAATGTAAAATCG_r2	AGK	13.027	0	13.027	0	-3.8101	84.853	130.46	2.0681	0.019313	0.98069	0.038627	0.083223	False
AGK_43246_TGTTCTTCGACGAACAGATG_r1	AGK	17.662	45.809	17.662	45.809	1.3267	396.12	198.67	1.997	0.97439	0.025606	0.051212	0.094085	True
AGK_43246_TGTTCTTCGACGAACAGATG_r0	AGK	10.32	0	10.32	0	-3.5008	53.25	94.654	1.954	0.025353	0.97465	0.050706	0.09406	False
AGK_43243_CAAAGAAGGCCTTTGTACAG_r2	AGK	9.3051	0	9.3051	0	-3.3653	43.292	82.101	1.9032	0.028508	0.97149	0.057017	0.099059	False
AGK_43243_CAAAGAAGGCCTTTGTACAG_r0	AGK	12.196	30.997	12.196	30.997	1.2778	176.74	119.13	1.7225	0.95106	0.048944	0.097887	0.1442	True
AGK_43243_CAAAGAAGGCCTTTGTACAG_r1	AGK	4.4154	0	4.4154	0	-2.4371	9.7481	29.648	1.5316	0.062808	0.93719	0.12562	0.17399	False
AGK_43244_GCAATGACCGGCCTTCGATG_r0	AGK	17.825	34.54	17.825	34.54	0.91676	139.69	201.21	1.1783	0.86675	0.13325	0.26651	0.33628	True
AGK_43244_GCAATGACCGGCCTTCGATG_r1	AGK	19.87	34.611	19.87	34.611	0.77092	108.66	233.86	0.96397	0.81449	0.18551	0.37102	0.44823	True
AGK_43245_GCCAGATAAATGTAAAATCG_r0	AGK	10.32	15.941	10.32	15.941	0.58169	15.801	94.654	0.57781	0.67076	0.32924	0.65848	0.71873	True
AGL_502_ACGCTATGGGAATAAACCAG_r1	AGL	17.662	71.258	17.662	71.258	1.9531	1436.3	198.67	3.8025	0.99992	8.0026e-05	0.00016005	0.0024961	True
AGL_503_ATGCGTAATATCCATAAACA_r2	AGL	8.3746	33.254	8.3746	33.254	1.8694	309.48	71.046	2.9516	0.99812	0.001882	0.0037639	0.04083	True
AGL_502_ACGCTATGGGAATAAACCAG_r2	AGL	20.471	65.32	20.471	65.32	1.627	1005.7	243.73	2.8727	0.99775	0.002248	0.0044961	0.046862	True
AGL_502_ACGCTATGGGAATAAACCAG_r0	AGL	29.083	85.906	29.083	85.906	1.5305	1614.4	396.84	2.8524	0.99766	0.002338	0.0046759	0.048305	True
AGL_504_TGAAGAGTAACACAGTCCAA_r1	AGL	25.389	1.018	25.389	1.018	-3.709	296.97	328.57	2.3455	0.0095019	0.9905	0.019004	0.074388	False
AGL_504_TGAAGAGTAACACAGTCCAA_r2	AGL	21.402	0	21.402	0	-4.4855	229.02	259.22	2.3131	0.010357	0.98964	0.020715	0.074762	False
AGL_501_AAACACGAAACCTTATAGGA_r1	AGL	11.039	1.018	11.039	1.018	-2.5767	50.207	103.84	1.9244	0.027151	0.97285	0.054303	0.097423	False
AGL_503_ATGCGTAATATCCATAAACA_r0	AGL	6.5672	0	6.5672	0	-2.9198	21.564	50.928	1.7312	0.041706	0.95829	0.083411	0.12648	False
AGL_501_AAACACGAAACCTTATAGGA_r0	AGL	16.887	38.968	16.887	38.968	1.1599	243.78	186.71	1.616	0.94051	0.059493	0.11899	0.16709	True
AGL_504_TGAAGAGTAACACAGTCCAA_r0	AGL	25.331	53.138	25.331	53.138	1.0399	386.62	327.52	1.5365	0.93233	0.067674	0.13535	0.18649	True
AGL_503_ATGCGTAATATCCATAAACA_r1	AGL	4.4154	0	4.4154	0	-2.4371	9.7481	29.648	1.5316	0.062808	0.93719	0.12562	0.17399	False
AGL_501_AAACACGAAACCTTATAGGA_r2	AGL	22.332	24.94	22.332	24.94	0.15287	3.401	274.98	0.15728	0.51973	0.48027	0.96055	0.96992	True
AGMAT_50024_GCACACGGACACGACCGACA_r2	AGMAT	17.68	141.33	17.68	141.33	2.9297	7644.5	198.94	8.7664	1	1.0302e-18	2.0604e-18	1.5153e-16	True
AGMAT_50026_TTGCAGACTGACATTACCCA_r1	AGMAT	19.87	94.671	19.87	94.671	2.1967	2797.6	233.86	4.8914	1	5.5432e-07	1.1086e-06	2.5828e-05	True
AGMAT_50024_GCACACGGACACGACCGACA_r1	AGMAT	29.804	0	29.804	0	-4.9451	444.15	410.59	2.4801	0.0065673	0.99343	0.013135	0.070565	False
AGMAT_50026_TTGCAGACTGACATTACCCA_r2	AGMAT	11.166	0	11.166	0	-3.6048	62.341	105.5	1.9926	0.023153	0.97685	0.046306	0.089401	False
AGMAT_50023_GACAGTCAATCCTAGCACGG_r0	AGMAT	9.3817	0	9.3817	0	-3.376	44.008	83.031	1.9072	0.028247	0.97175	0.056494	0.099059	False
AGMAT_50026_TTGCAGACTGACATTACCCA_r0	AGMAT	15.949	39.853	15.949	39.853	1.2693	285.71	172.52	1.8199	0.96127	0.038734	0.077469	0.12128	True
AGMAT_50023_GACAGTCAATCCTAGCACGG_r1	AGMAT	7.727	0	7.727	0	-3.1255	29.854	63.625	1.8117	0.035013	0.96499	0.070027	0.11292	False
AGMAT_50025_TCTCCTGGACTGTAAGCGTG_r0	AGMAT	1.8763	0	1.8763	0	-1.5242	1.7603	9.3528	1.0742	0.14136	0.85864	0.28272	0.35332	False
AGMAT_50024_GCACACGGACACGACCGACA_r0	AGMAT	19.702	33.654	19.702	33.654	0.74328	97.335	231.12	0.91776	0.80125	0.19875	0.3975	0.47631	True
AGMAT_50025_TCTCCTGGACTGTAAGCGTG_r1	AGMAT	1.1039	0	1.1039	0	-1.073	0.60926	4.6213	0.75963	0.22374	0.77626	0.44748	0.52567	False
AGMAT_50025_TCTCCTGGACTGTAAGCGTG_r2	AGMAT	0.93051	0	0.93051	0	-0.94898	0.43292	3.6896	0.65105	0.25751	0.74249	0.51501	0.58569	False
AGMAT_50023_GACAGTCAATCCTAGCACGG_r2	AGMAT	19.541	21.377	19.541	21.377	0.12356	1.6867	228.51	0.1215	0.49925	0.50075	0.99849	0.99872	True
AGMO_72063_GCTTACCATGAGCCATACGA_r1	AGMO	6.6232	48.863	6.6232	48.863	2.7095	892.08	51.523	5.8846	1	2.4272e-09	4.8543e-09	1.5679e-07	True
AGMO_72061_AGATGAACAGCATATACTGA_r2	AGMO	31.637	0	31.637	0	-5.0284	500.46	446.13	2.5106	0.0060255	0.99397	0.012051	0.070279	False
AGMO_72061_AGATGAACAGCATATACTGA_r0	AGMO	22.516	0	22.516	0	-4.5556	253.49	278.13	2.3385	0.0096809	0.99032	0.019362	0.074388	False
AGMO_72062_CTTATTGAAGAATCCAGGTG_r0	AGMO	22.516	0	22.516	0	-4.5556	253.49	278.13	2.3385	0.0096809	0.99032	0.019362	0.074388	False
AGMO_72061_AGATGAACAGCATATACTGA_r1	AGMO	20.973	0	20.973	0	-4.4577	219.94	252.06	2.3031	0.010637	0.98936	0.021275	0.07498	False
AGMO_72062_CTTATTGAAGAATCCAGGTG_r1	AGMO	15.454	0	15.454	0	-4.0404	119.41	165.17	2.152	0.015698	0.9843	0.031395	0.079545	False
AGMO_72064_GTTTGGAATGAAGTTTCACT_r0	AGMO	11.258	0	11.258	0	-3.6157	63.371	106.69	1.9966	0.022934	0.97707	0.045868	0.089401	False
AGMO_72064_GTTTGGAATGAAGTTTCACT_r1	AGMO	8.8309	0	8.8309	0	-3.2973	38.992	76.412	1.8775	0.030226	0.96977	0.060451	0.10282	False
AGMO_72063_GCTTACCATGAGCCATACGA_r2	AGMO	7.4441	0	7.4441	0	-3.0779	27.707	60.455	1.7933	0.036461	0.96354	0.072922	0.11455	False
AGMO_72063_GCTTACCATGAGCCATACGA_r0	AGMO	6.5672	0	6.5672	0	-2.9198	21.564	50.928	1.7312	0.041706	0.95829	0.083411	0.12648	False
AGMO_72064_GTTTGGAATGAAGTTTCACT_r2	AGMO	16.749	35.629	16.749	35.629	1.0452	178.22	184.61	1.3896	0.90761	0.092388	0.18478	0.24428	True
AGMO_72062_CTTATTGAAGAATCCAGGTG_r2	AGMO	18.61	35.629	18.61	35.629	0.90138	144.82	213.58	1.1645	0.86411	0.13589	0.27179	0.34224	True
AGO1_35121_GAACGCGCTGAGAGTCCGTG_r1	AGO1	29.804	0	29.804	0	-4.9451	444.15	410.59	2.4801	0.0065673	0.99343	0.013135	0.070565	False
AGO1_35119_AAGAGAACTGTACCATACAC_r2	AGO1	18.61	0	18.61	0	-4.2935	173.17	213.58	2.2437	0.012425	0.98757	0.024851	0.075559	False
AGO1_35122_GATGCGGGGATGCCTATCCA_r0	AGO1	16.887	0	16.887	0	-4.1608	142.59	186.71	2.1957	0.014057	0.98594	0.028113	0.077845	False
AGO1_35122_GATGCGGGGATGCCTATCCA_r1	AGO1	14.35	0	14.35	0	-3.9402	102.96	149.1	2.1156	0.017189	0.98281	0.034378	0.081554	False
AGO1_35121_GAACGCGCTGAGAGTCCGTG_r0	AGO1	14.073	0	14.073	0	-3.9138	99.018	145.13	2.106	0.017602	0.9824	0.035203	0.081554	False
AGO1_35119_AAGAGAACTGTACCATACAC_r0	AGO1	13.134	0	13.134	0	-3.8211	86.255	131.95	2.0722	0.019125	0.98087	0.03825	0.083223	False
AGO1_35120_CAGCATTCGCCAGCTCACAA_r2	AGO1	11.166	0	11.166	0	-3.6048	62.341	105.5	1.9926	0.023153	0.97685	0.046306	0.089401	False
AGO1_35121_GAACGCGCTGAGAGTCCGTG_r2	AGO1	16.749	41.567	16.749	41.567	1.262	307.97	184.61	1.8266	0.96198	0.038018	0.076035	0.11913	True
AGO1_35119_AAGAGAACTGTACCATACAC_r1	AGO1	15.454	2.0359	15.454	2.0359	-2.4382	90.023	165.17	1.7745	0.037993	0.96201	0.075985	0.11907	False
AGO1_35120_CAGCATTCGCCAGCTCACAA_r1	AGO1	6.6232	0	6.6232	0	-2.9304	21.933	51.523	1.7354	0.041331	0.95867	0.082662	0.12648	False
AGO1_35120_CAGCATTCGCCAGCTCACAA_r0	AGO1	9.3817	21.255	9.3817	21.255	1.1001	70.489	83.031	1.303	0.88651	0.11349	0.22697	0.29212	True
AGO1_35122_GATGCGGGGATGCCTATCCA_r2	AGO1	16.749	22.565	16.749	22.565	0.4089	16.912	184.61	0.42805	0.62486	0.37514	0.75028	0.79892	True
AGO2_35720_CCTGTCCGACTTGTAAACAT_r2	AGO2	26.985	0	26.985	0	-4.8066	364.09	357.61	2.4296	0.0075583	0.99244	0.015117	0.072419	False
AGO2_35719_AAGGTGGAGATAACGCACTG_r2	AGO2	23.263	0	23.263	0	-4.6007	270.58	291	2.3548	0.0092658	0.99073	0.018532	0.073665	False
AGO2_35719_AAGGTGGAGATAACGCACTG_r0	AGO2	21.578	0	21.578	0	-4.4968	232.8	262.18	2.3172	0.010245	0.98975	0.020491	0.074762	False
AGO2_35720_CCTGTCCGACTTGTAAACAT_r0	AGO2	16.887	0	16.887	0	-4.1608	142.59	186.71	2.1957	0.014057	0.98594	0.028113	0.077845	False
AGO2_35722_TAACGCCTGCAAGCTCACGC_r2	AGO2	13.027	0	13.027	0	-3.8101	84.853	130.46	2.0681	0.019313	0.98069	0.038627	0.083223	False
AGO2_35722_TAACGCCTGCAAGCTCACGC_r1	AGO2	12.142	0	12.142	0	-3.7162	73.72	118.41	2.0337	0.020992	0.97901	0.041985	0.085399	False
AGO2_35722_TAACGCCTGCAAGCTCACGC_r0	AGO2	9.3817	0	9.3817	0	-3.376	44.008	83.031	1.9072	0.028247	0.97175	0.056494	0.099059	False
AGO2_35720_CCTGTCCGACTTGTAAACAT_r1	AGO2	24.285	47.845	24.285	47.845	0.94992	277.53	308.9	1.3405	0.90175	0.098253	0.19651	0.25592	True
AGO2_35721_CGGAACAAGCAGTTCCACAC_r1	AGO2	48.57	24.431	48.57	24.431	-0.96286	291.34	810.87	0.98882	0.16138	0.83862	0.32275	0.39642	False
AGO2_35719_AAGGTGGAGATAACGCACTG_r1	AGO2	29.804	46.827	29.804	46.827	0.63468	144.88	410.59	0.84007	0.78433	0.21567	0.43135	0.51111	True
AGO2_35721_CGGAACAAGCAGTTCCACAC_r2	AGO2	43.734	55.819	43.734	55.819	0.345	73.021	700.47	0.45661	0.65925	0.34075	0.6815	0.73896	True
AGO2_35721_CGGAACAAGCAGTTCCACAC_r0	AGO2	34.712	32.768	34.712	32.768	-0.080746	1.8893	507.62	0.17514	0.43049	0.56951	0.86097	0.89083	False
AGO3_64343_GTGTTTGTAATGTAACAAGG_r1	AGO3	23.181	87.545	23.181	87.545	1.8725	2071.4	289.59	3.7823	0.99991	8.5063e-05	0.00017013	0.0026344	True
AGO3_64343_GTGTTTGTAATGTAACAAGG_r2	AGO3	19.541	0	19.541	0	-4.3604	190.92	228.51	2.2679	0.011668	0.98833	0.023335	0.075258	False
AGO3_64344_TGTGAAGGCATTACTTCTAG_r0	AGO3	17.825	0	17.825	0	-4.2346	158.87	201.21	2.2224	0.013128	0.98687	0.026256	0.076181	False
AGO3_64342_GGATGACGATAATAAGCTGT_r2	AGO3	17.68	0	17.68	0	-4.2234	156.29	198.94	2.2183	0.013266	0.98673	0.026531	0.076181	False
AGO3_64343_GTGTTTGTAATGTAACAAGG_r0	AGO3	15.011	0	15.011	0	-4.001	112.66	158.66	2.1377	0.01627	0.98373	0.03254	0.080289	False
AGO3_64341_ATGTCGTAGCACCACATCAA_r1	AGO3	13.246	0	13.246	0	-3.8325	87.733	133.5	2.0763	0.018932	0.98107	0.037864	0.083223	False
AGO3_64344_TGTGAAGGCATTACTTCTAG_r2	AGO3	10.236	0	10.236	0	-3.49	52.384	93.593	1.9499	0.025591	0.97441	0.051183	0.09406	False
AGO3_64342_GGATGACGATAATAAGCTGT_r1	AGO3	9.9348	0	9.9348	0	-3.4508	49.35	89.831	1.9353	0.026476	0.97352	0.052952	0.095208	False
AGO3_64344_TGTGAAGGCATTACTTCTAG_r1	AGO3	9.9348	0	9.9348	0	-3.4508	49.35	89.831	1.9353	0.026476	0.97352	0.052952	0.095208	False
AGO3_64341_ATGTCGTAGCACCACATCAA_r0	AGO3	23.454	40.739	23.454	40.739	0.77131	149.38	294.33	1.0075	0.82843	0.17157	0.34314	0.41836	True
AGO3_64341_ATGTCGTAGCACCACATCAA_r2	AGO3	11.166	20.19	11.166	20.19	0.8005	40.713	105.5	0.87854	0.77966	0.22034	0.44068	0.5208	True
AGO3_64342_GGATGACGATAATAAGCTGT_r0	AGO3	18.763	30.111	18.763	30.111	0.65462	64.389	216.02	0.7721	0.75529	0.24471	0.48942	0.56778	True
AGO4_64348_GGATAACCACTATTAGCTGT_r0	AGO4	11.258	70.85	11.258	70.85	2.5513	1775.6	106.69	5.7693	1	4.6174e-09	9.2348e-09	2.8783e-07	True
AGO4_64347_GAAAAAGGAACGGCCCACTG_r2	AGO4	18.61	95.011	18.61	95.011	2.2916	2918.5	213.58	5.2277	1	9.5497e-08	1.9099e-07	4.9801e-06	True
AGO4_64345_AAAGTTGAGGTGACCCACTG_r1	AGO4	38.635	0	38.635	0	-5.3087	746.34	589.28	2.6142	0.0044713	0.99553	0.0089427	0.066369	False
AGO4_64346_CCTTACCTGTTGACTCTACG_r1	AGO4	20.973	0	20.973	0	-4.4577	219.94	252.06	2.3031	0.010637	0.98936	0.021275	0.07498	False
AGO4_64347_GAAAAAGGAACGGCCCACTG_r1	AGO4	20.973	0	20.973	0	-4.4577	219.94	252.06	2.3031	0.010637	0.98936	0.021275	0.07498	False
AGO4_64348_GGATAACCACTATTAGCTGT_r2	AGO4	20.471	0	20.471	0	-4.4243	209.53	243.73	2.291	0.010981	0.98902	0.021963	0.07498	False
AGO4_64348_GGATAACCACTATTAGCTGT_r1	AGO4	14.35	1.018	14.35	1.018	-2.9273	88.874	149.1	2.0562	0.01988	0.98012	0.03976	0.085399	False
AGO4_64347_GAAAAAGGAACGGCCCACTG_r0	AGO4	20.64	1.7713	20.64	1.7713	-2.9651	178.01	246.51	2.0042	0.022527	0.97747	0.045054	0.089401	False
AGO4_64345_AAAGTTGAGGTGACCCACTG_r0	AGO4	46.908	87.677	46.908	87.677	0.88829	831.06	772.42	1.4669	0.92539	0.074611	0.14922	0.2018	True
AGO4_64346_CCTTACCTGTTGACTCTACG_r2	AGO4	16.749	19.002	16.749	19.002	0.1724	2.5379	184.61	0.16582	0.51283	0.48717	0.97435	0.98032	True
AGO4_64345_AAAGTTGAGGTGACCCACTG_r2	AGO4	27.915	30.878	27.915	30.878	0.14075	4.3901	374.86	0.15305	0.52537	0.47463	0.94925	0.96082	True
AGO4_64346_CCTTACCTGTTGACTCTACG_r0	AGO4	24.392	25.683	24.392	25.683	0.071542	0.83324	310.8	0.073225	0.48644	0.51356	0.97288	0.97945	True
AGPAT1_28465_CCTGTACGGGATCCGAGTGG_r2	AGPAT1	8.3746	54.631	8.3746	54.631	2.5691	1069.8	71.046	5.4878	1	2.4225e-08	4.845e-08	1.3788e-06	True
AGPAT1_28466_GAGGGAACGAGAAACCACAA_r1	AGPAT1	23.181	0	23.181	0	-4.5958	268.68	289.59	2.3531	0.0093098	0.99069	0.01862	0.073665	False
AGPAT1_28468_TGGTTGGAGACAACAACATA_r2	AGPAT1	17.68	0	17.68	0	-4.2234	156.29	198.94	2.2183	0.013266	0.98673	0.026531	0.076181	False
AGPAT1_28465_CCTGTACGGGATCCGAGTGG_r1	AGPAT1	15.454	0	15.454	0	-4.0404	119.41	165.17	2.152	0.015698	0.9843	0.031395	0.079545	False
AGPAT1_28466_GAGGGAACGAGAAACCACAA_r2	AGPAT1	14.888	0	14.888	0	-3.9899	110.83	156.87	2.1337	0.016434	0.98357	0.032869	0.080289	False
AGPAT1_28468_TGGTTGGAGACAACAACATA_r1	AGPAT1	15.454	42.755	15.454	42.755	1.411	372.66	165.17	2.1243	0.981	0.019001	0.038002	0.083223	True
AGPAT1_28467_GTCCTCGCACGGCACACACA_r0	AGPAT1	12.196	0	12.196	0	-3.722	74.373	119.13	2.0358	0.020884	0.97912	0.041767	0.085399	False
AGPAT1_28468_TGGTTGGAGACAACAACATA_r0	AGPAT1	10.32	0	10.32	0	-3.5008	53.25	94.654	1.954	0.025353	0.97465	0.050706	0.09406	False
AGPAT1_28467_GTCCTCGCACGGCACACACA_r1	AGPAT1	8.8309	0	8.8309	0	-3.2973	38.992	76.412	1.8775	0.030226	0.96977	0.060451	0.10282	False
AGPAT1_28465_CCTGTACGGGATCCGAGTGG_r0	AGPAT1	18.763	38.082	18.763	38.082	0.98368	186.61	216.02	1.3144	0.89506	0.10494	0.20988	0.27202	True
AGPAT1_28467_GTCCTCGCACGGCACACACA_r2	AGPAT1	15.819	20.19	15.819	20.19	0.3333	9.5532	170.58	0.33468	0.58411	0.41589	0.83179	0.86679	True
AGPAT1_28466_GAGGGAACGAGAAACCACAA_r0	AGPAT1	15.011	18.598	15.011	18.598	0.29169	6.4353	158.66	0.28482	0.56087	0.43913	0.87826	0.90428	True
AGPAT2_28470_CAAAGTGTGGATCTATCCCG_r2	AGPAT2	7.4441	33.254	7.4441	33.254	2.0202	333.07	60.455	3.3194	0.99946	0.00054283	0.0010857	0.013784	True
AGPAT2_28469_ATGACAGTGATGGCCGACCT_r0	AGPAT2	13.134	0	13.134	0	-3.8211	86.255	131.95	2.0722	0.019125	0.98087	0.03825	0.083223	False
AGPAT2_28470_CAAAGTGTGGATCTATCCCG_r1	AGPAT2	8.8309	0	8.8309	0	-3.2973	38.992	76.412	1.8775	0.030226	0.96977	0.060451	0.10282	False
AGPAT2_28472_TGGCGTAGAACTCGGCCGCG_r2	AGPAT2	8.3746	0	8.3746	0	-3.2288	35.067	71.046	1.8514	0.032056	0.96794	0.064113	0.10574	False
AGPAT2_28470_CAAAGTGTGGATCTATCCCG_r0	AGPAT2	6.5672	0	6.5672	0	-2.9198	21.564	50.928	1.7312	0.041706	0.95829	0.083411	0.12648	False
AGPAT2_28469_ATGACAGTGATGGCCGACCT_r1	AGPAT2	6.6232	1.018	6.6232	1.018	-1.9175	15.709	51.523	1.6658	0.047881	0.95212	0.095761	0.14277	False
AGPAT2_28471_GCTGCGTGCAGATCGCCAAG_r2	AGPAT2	5.5831	0	5.5831	0	-2.7188	15.585	40.803	1.6502	0.049449	0.95055	0.098898	0.1442	False
AGPAT2_28472_TGGCGTAGAACTCGGCCGCG_r1	AGPAT2	4.4154	0	4.4154	0	-2.4371	9.7481	29.648	1.5316	0.062808	0.93719	0.12562	0.17399	False
AGPAT2_28471_GCTGCGTGCAGATCGCCAAG_r0	AGPAT2	3.7527	0	3.7527	0	-2.2487	7.0413	23.777	1.4481	0.073798	0.9262	0.1476	0.20101	False
AGPAT2_28472_TGGCGTAGAACTCGGCCGCG_r0	AGPAT2	2.8145	0	2.8145	0	-1.9315	3.9607	16.118	1.2969	0.097336	0.90266	0.19467	0.255	False
AGPAT2_28471_GCTGCGTGCAGATCGCCAAG_r1	AGPAT2	2.2077	0	2.2077	0	-1.6815	2.437	11.629	1.1651	0.12199	0.87801	0.24399	0.31043	False
AGPAT2_28469_ATGACAGTGATGGCCGACCT_r2	AGPAT2	12.097	21.377	12.097	21.377	0.77285	43.066	117.79	0.85511	0.77378	0.22622	0.45245	0.5306	True
AGPAT3_44489_CTTCCCAAAGCGCTCTACCG_r1	AGPAT3	15.454	124.19	15.454	124.19	2.9276	5912	165.17	8.461	1	1.4976e-17	2.9952e-17	2.0353e-15	True
AGPAT3_44490_TACCACGTCCAGCCGATGAG_r1	AGPAT3	32.012	1.018	32.012	1.018	-4.032	480.31	453.5	2.4656	0.0068397	0.99316	0.013679	0.07138	False
AGPAT3_44487_CAAGCACCGCGTTAGCATGG_r0	AGPAT3	28.145	0	28.145	0	-4.8652	396.07	379.16	2.4509	0.0071245	0.99288	0.014249	0.071976	False
AGPAT3_44488_CACTCACCCACATGTACTCG_r2	AGPAT3	22.332	0	22.332	0	-4.5443	249.36	274.98	2.3344	0.0097876	0.99021	0.019575	0.074388	False
AGPAT3_44487_CAAGCACCGCGTTAGCATGG_r1	AGPAT3	18.766	0	18.766	0	-4.3049	176.07	216.06	2.2478	0.012293	0.98771	0.024587	0.075559	False
AGPAT3_44487_CAAGCACCGCGTTAGCATGG_r2	AGPAT3	18.61	0	18.61	0	-4.2935	173.17	213.58	2.2437	0.012425	0.98757	0.024851	0.075559	False
AGPAT3_44488_CACTCACCCACATGTACTCG_r1	AGPAT3	16.558	0	16.558	0	-4.1341	137.08	181.7	2.186	0.014408	0.98559	0.028816	0.077845	False
AGPAT3_44489_CTTCCCAAAGCGCTCTACCG_r0	AGPAT3	14.073	0.88563	14.073	0.88563	-2.9988	86.947	145.13	2.106	0.017602	0.9824	0.035203	0.081554	False
AGPAT3_44489_CTTCCCAAAGCGCTCTACCG_r2	AGPAT3	10.236	0	10.236	0	-3.49	52.384	93.593	1.9499	0.025591	0.97441	0.051183	0.09406	False
AGPAT3_44488_CACTCACCCACATGTACTCG_r0	AGPAT3	7.5053	0	7.5053	0	-3.0884	28.165	61.138	1.7974	0.036139	0.96386	0.072278	0.11455	False
AGPAT3_44490_TACCACGTCCAGCCGATGAG_r0	AGPAT3	34.712	60.223	34.712	60.223	0.77765	325.4	507.62	1.1323	0.86277	0.13723	0.27445	0.34525	True
AGPAT3_44490_TACCACGTCCAGCCGATGAG_r2	AGPAT3	25.124	17.814	25.124	17.814	-0.47352	26.713	323.82	0.57078	0.28407	0.71593	0.56815	0.63539	False
AGPAT4_44494_TACATACAAAATACTTCTCG_r1	AGPAT4	7.727	86.527	7.727	86.527	3.3262	3104.7	63.625	9.879	1	3.0785e-23	6.157e-23	5.9035e-21	True
AGPAT4_44492_CCATACTTGAGGTAGGCGCG_r1	AGPAT4	37.531	0	37.531	0	-5.268	704.3	565.95	2.5991	0.0046737	0.99533	0.0093475	0.066877	False
AGPAT4_44493_GATGTGGTACTTCACCGAGA_r1	AGPAT4	22.077	0	22.077	0	-4.5284	243.7	270.64	2.3287	0.0099387	0.99006	0.019877	0.074388	False
AGPAT4_44491_ACAGCCCAAAGCGTTCGGAC_r0	AGPAT4	15.949	0	15.949	0	-4.0831	127.18	172.52	2.1675	0.015097	0.9849	0.030194	0.079298	False
AGPAT4_44491_ACAGCCCAAAGCGTTCGGAC_r1	AGPAT4	14.35	0	14.35	0	-3.9402	102.96	149.1	2.1156	0.017189	0.98281	0.034378	0.081554	False
AGPAT4_44493_GATGTGGTACTTCACCGAGA_r2	AGPAT4	21.402	2.3753	21.402	2.3753	-2.7305	181	259.22	1.8884	0.029484	0.97052	0.058967	0.10225	False
AGPAT4_44494_TACATACAAAATACTTCTCG_r0	AGPAT4	7.5053	0	7.5053	0	-3.0884	28.165	61.138	1.7974	0.036139	0.96386	0.072278	0.11455	False
AGPAT4_44494_TACATACAAAATACTTCTCG_r2	AGPAT4	5.5831	0	5.5831	0	-2.7188	15.585	40.803	1.6502	0.049449	0.95055	0.098898	0.1442	False
AGPAT4_44491_ACAGCCCAAAGCGTTCGGAC_r2	AGPAT4	18.61	36.817	18.61	36.817	0.94742	165.74	213.58	1.2458	0.88156	0.11844	0.23687	0.30374	True
AGPAT4_44492_CCATACTTGAGGTAGGCGCG_r0	AGPAT4	26.269	16.827	26.269	16.827	-0.61318	44.573	344.49	0.6861	0.24633	0.75367	0.49265	0.57049	False
AGPAT4_44493_GATGTGGTACTTCACCGAGA_r0	AGPAT4	26.269	36.311	26.269	36.311	0.45235	50.422	344.49	0.54105	0.6807	0.3193	0.6386	0.70042	True
AGPAT4_44492_CCATACTTGAGGTAGGCGCG_r2	AGPAT4	37.22	36.817	37.22	36.817	-0.015322	0.081517	559.42	0.095123	0.46211	0.53789	0.92422	0.94204	False
AGPAT5_42331_AAAATCACAAGATACATCTG_r0	AGPAT5	34.712	0	34.712	0	-5.1583	602.47	507.62	2.5585	0.0052567	0.99474	0.010513	0.068835	False
AGPAT5_42331_AAAATCACAAGATACATCTG_r1	AGPAT5	28.7	0	28.7	0	-4.8924	411.86	389.6	2.4609	0.0069302	0.99307	0.01386	0.07138	False
AGPAT5_42334_GCAAAGTAACACCCATACAA_r2	AGPAT5	8.3746	0	8.3746	0	-3.2288	35.067	71.046	1.8514	0.032056	0.96794	0.064113	0.10574	False
AGPAT5_42332_CTTCTTCGAGAATTACACCG_r1	AGPAT5	6.6232	0	6.6232	0	-2.9304	21.933	51.523	1.7354	0.041331	0.95867	0.082662	0.12648	False
AGPAT5_42334_GCAAAGTAACACCCATACAA_r1	AGPAT5	6.6232	0	6.6232	0	-2.9304	21.933	51.523	1.7354	0.041331	0.95867	0.082662	0.12648	False
AGPAT5_42334_GCAAAGTAACACCCATACAA_r0	AGPAT5	6.5672	0	6.5672	0	-2.9198	21.564	50.928	1.7312	0.041706	0.95829	0.083411	0.12648	False
AGPAT5_42333_GACCCCCCAGGCCAACACGT_r1	AGPAT5	19.87	45.809	19.87	45.809	1.1654	336.42	233.86	1.6962	0.95025	0.049745	0.09949	0.1442	True
AGPAT5_42332_CTTCTTCGAGAATTACACCG_r0	AGPAT5	11.258	28.34	11.258	28.34	1.2592	145.9	106.69	1.6538	0.94306	0.056939	0.11388	0.16285	True
AGPAT5_42332_CTTCTTCGAGAATTACACCG_r2	AGPAT5	5.5831	0	5.5831	0	-2.7188	15.585	40.803	1.6502	0.049449	0.95055	0.098898	0.1442	False
AGPAT5_42331_AAAATCACAAGATACATCTG_r2	AGPAT5	25.124	42.755	25.124	42.755	0.74408	155.43	323.82	0.97978	0.82192	0.17808	0.35616	0.43233	True
AGPAT5_42333_GACCCCCCAGGCCAACACGT_r2	AGPAT5	21.402	10.689	21.402	10.689	-0.9385	57.384	259.22	0.92566	0.17731	0.82269	0.35462	0.43078	False
AGPAT5_42333_GACCCCCCAGGCCAACACGT_r0	AGPAT5	30.96	28.34	30.96	28.34	-0.12337	3.4305	432.89	0.22874	0.40954	0.59046	0.81907	0.85644	False
AGPAT6_60527_GATGATCACATCGATCGGTG_r1	AGPAT6	26.493	72.276	26.493	72.276	1.4143	1048	348.58	2.4522	0.9923	0.0076997	0.015399	0.072676	True
AGPAT6_60528_GTAGAGTTTGCGGATACCAA_r1	AGPAT6	23.181	0	23.181	0	-4.5958	268.68	289.59	2.3531	0.0093098	0.99069	0.01862	0.073665	False
AGPAT6_60526_CTTTACAAGCCCTACACCAA_r0	AGPAT6	19.702	0	19.702	0	-4.3717	194.07	231.12	2.272	0.011544	0.98846	0.023088	0.075258	False
AGPAT6_60527_GATGATCACATCGATCGGTG_r0	AGPAT6	16.887	47.824	16.887	47.824	1.4487	478.55	186.71	2.2641	0.98679	0.013215	0.02643	0.076181	True
AGPAT6_60528_GTAGAGTTTGCGGATACCAA_r0	AGPAT6	16.887	0	16.887	0	-4.1608	142.59	186.71	2.1957	0.014057	0.98594	0.028113	0.077845	False
AGPAT6_60526_CTTTACAAGCCCTACACCAA_r1	AGPAT6	13.246	0	13.246	0	-3.8325	87.733	133.5	2.0763	0.018932	0.98107	0.037864	0.083223	False
AGPAT6_60525_AGCGCTCAAACCAGACGTGT_r2	AGPAT6	11.166	0	11.166	0	-3.6048	62.341	105.5	1.9926	0.023153	0.97685	0.046306	0.089401	False
AGPAT6_60525_AGCGCTCAAACCAGACGTGT_r1	AGPAT6	11.039	0	11.039	0	-3.5896	60.926	103.84	1.987	0.023463	0.97654	0.046926	0.089401	False
AGPAT6_60525_AGCGCTCAAACCAGACGTGT_r0	AGPAT6	9.3817	0	9.3817	0	-3.376	44.008	83.031	1.9072	0.028247	0.97175	0.056494	0.099059	False
AGPAT6_60526_CTTTACAAGCCCTACACCAA_r2	AGPAT6	7.4441	0	7.4441	0	-3.0779	27.707	60.455	1.7933	0.036461	0.96354	0.072922	0.11455	False
AGPAT6_60528_GTAGAGTTTGCGGATACCAA_r2	AGPAT6	6.5136	0	6.5136	0	-2.9095	21.213	50.361	1.7272	0.04207	0.95793	0.08414	0.12648	False
AGPAT6_60527_GATGATCACATCGATCGGTG_r2	AGPAT6	18.61	29.691	18.61	29.691	0.6462	61.39	213.58	0.75819	0.75053	0.24947	0.49895	0.57682	True
AGPAT9_54199_GATAATGAATGGTACCAGAG_r0	AGPAT9	15.011	139.04	15.011	139.04	3.1288	7692.1	158.66	9.8471	1	3.9926e-23	7.9851e-23	7.5936e-21	True
AGPAT9_54200_GCTGGTTATAGGAACTACAC_r2	AGPAT9	14.888	129.45	14.888	129.45	3.0375	6562.4	156.87	9.147	1	3.3167e-20	6.6334e-20	5.4017e-18	True
AGPAT9_54201_GTCTGCGGCTCACTATGGTG_r1	AGPAT9	52.985	196.47	52.985	196.47	1.871	10294	915.64	4.7417	1	1.1037e-06	2.2073e-06	4.896e-05	True
AGPAT9_54202_TCAAGATTAAAACATCAATG_r0	AGPAT9	15.949	77.05	15.949	77.05	2.2032	1866.7	172.52	4.6519	1	1.8529e-06	3.7057e-06	7.9239e-05	True
AGPAT9_54199_GATAATGAATGGTACCAGAG_r2	AGPAT9	6.5136	27.316	6.5136	27.316	1.914	216.36	50.361	2.9313	0.99794	0.0020567	0.0041133	0.043803	True
AGPAT9_54201_GTCTGCGGCTCACTATGGTG_r2	AGPAT9	53.97	0	53.97	0	-5.7806	1456.4	939.49	2.793	0.0026114	0.99739	0.0052227	0.052102	False
AGPAT9_54202_TCAAGATTAAAACATCAATG_r2	AGPAT9	26.054	0	26.054	0	-4.7578	339.41	340.59	2.4118	0.0079364	0.99206	0.015873	0.072676	False
AGPAT9_54200_GCTGGTTATAGGAACTACAC_r1	AGPAT9	15.454	0	15.454	0	-4.0404	119.41	165.17	2.152	0.015698	0.9843	0.031395	0.079545	False
AGPAT9_54199_GATAATGAATGGTACCAGAG_r1	AGPAT9	9.9348	0	9.9348	0	-3.4508	49.35	89.831	1.9353	0.026476	0.97352	0.052952	0.095208	False
AGPAT9_54202_TCAAGATTAAAACATCAATG_r1	AGPAT9	19.87	43.773	19.87	43.773	1.1012	285.68	233.86	1.5631	0.93465	0.065352	0.1307	0.1806	True
AGPAT9_54200_GCTGGTTATAGGAACTACAC_r0	AGPAT9	25.331	12.399	25.331	12.399	-0.97463	83.614	327.52	0.95256	0.17041	0.82959	0.34081	0.41584	False
AGPAT9_54201_GTCTGCGGCTCACTATGGTG_r0	AGPAT9	61.919	44.281	61.919	44.281	-0.47457	155.54	1138.4	0.59319	0.27653	0.72347	0.55306	0.62167	False
AGPS_22255_GTACCAATGAGTGCAAAGCG_r2	AGPS	7.4441	78.384	7.4441	78.384	3.2328	2516.2	60.455	9.1237	1	4.3685e-20	8.7371e-20	7.0824e-18	True
AGPS_22256_TGCCACTAAGAGGGTACCTA_r0	AGPS	8.4435	50.481	8.4435	50.481	2.4466	883.57	71.85	4.9593	1	4.2084e-07	8.4168e-07	1.9951e-05	True
AGPS_22255_GTACCAATGAGTGCAAAGCG_r0	AGPS	20.64	0	20.64	0	-4.4356	213	246.51	2.2951	0.010864	0.98914	0.021728	0.07498	False
AGPS_22253_CAATTTGACAGCTCATGTAG_r1	AGPS	16.558	0	16.558	0	-4.1341	137.08	181.7	2.186	0.014408	0.98559	0.028816	0.077845	False
AGPS_22253_CAATTTGACAGCTCATGTAG_r2	AGPS	12.097	0	12.097	0	-3.7111	73.164	117.79	2.0318	0.021086	0.97891	0.042172	0.085399	False
AGPS_22256_TGCCACTAAGAGGGTACCTA_r1	AGPS	9.9348	0	9.9348	0	-3.4508	49.35	89.831	1.9353	0.026476	0.97352	0.052952	0.095208	False
AGPS_22254_GAATATCTATGGCAATATCG_r0	AGPS	4.6908	0	4.6908	0	-2.5086	11.002	32.189	1.5624	0.059097	0.9409	0.11819	0.16709	False
AGPS_22254_GAATATCTATGGCAATATCG_r1	AGPS	3.3116	0	3.3116	0	-2.1082	5.4833	20.076	1.3829	0.083341	0.91666	0.16668	0.22199	False
AGPS_22254_GAATATCTATGGCAATATCG_r2	AGPS	0.93051	0	0.93051	0	-0.94898	0.43292	3.6896	0.65105	0.25751	0.74249	0.51501	0.58569	False
AGPS_22253_CAATTTGACAGCTCATGTAG_r0	AGPS	13.134	20.369	13.134	20.369	0.59635	26.174	131.95	0.62986	0.69734	0.30266	0.60531	0.67038	True
AGPS_22256_TGCCACTAAGAGGGTACCTA_r2	AGPS	10.236	13.064	10.236	13.064	0.32392	3.9998	93.593	0.29236	0.54969	0.45031	0.90063	0.92257	True
AGPS_22255_GTACCAATGAGTGCAAAGCG_r1	AGPS	34.22	38.683	34.22	38.683	0.17213	9.9597	497.62	0.20007	0.55123	0.44877	0.89753	0.92004	True
AGR2_28455_ATAAATTACCTTGACTGTGT_r1	AGR2	26.493	98.743	26.493	98.743	1.8592	2610.1	348.58	3.8698	0.99994	5.9066e-05	0.00011813	0.0018951	True
AGR2_28455_ATAAATTACCTTGACTGTGT_r0	AGR2	32.836	0	32.836	0	-5.0805	539.1	469.83	2.5298	0.0057069	0.99429	0.011414	0.069711	False
AGR2_28456_GGAAACTTACAACCAGATTG_r1	AGR2	29.804	0	29.804	0	-4.9451	444.15	410.59	2.4801	0.0065673	0.99343	0.013135	0.070565	False
AGR2_28454_AGAGATACCACAGTCAAACC_r2	AGR2	7.4441	26.128	7.4441	26.128	1.6838	174.54	60.455	2.403	0.99021	0.009787	0.019574	0.074388	True
AGR2_28453_AAGTGATGAATAATCATCAA_r1	AGR2	23.181	0	23.181	0	-4.5958	268.68	289.59	2.3531	0.0093098	0.99069	0.01862	0.073665	False
AGR2_28453_AAGTGATGAATAATCATCAA_r0	AGR2	16.887	0	16.887	0	-4.1608	142.59	186.71	2.1957	0.014057	0.98594	0.028113	0.077845	False
AGR2_28453_AAGTGATGAATAATCATCAA_r2	AGR2	12.097	0	12.097	0	-3.7111	73.164	117.79	2.0318	0.021086	0.97891	0.042172	0.085399	False
AGR2_28454_AGAGATACCACAGTCAAACC_r1	AGR2	3.3116	0	3.3116	0	-2.1082	5.4833	20.076	1.3829	0.083341	0.91666	0.16668	0.22199	False
AGR2_28454_AGAGATACCACAGTCAAACC_r0	AGR2	1.8763	0	1.8763	0	-1.5242	1.7603	9.3528	1.0742	0.14136	0.85864	0.28272	0.35332	False
AGR2_28456_GGAAACTTACAACCAGATTG_r0	AGR2	49.723	69.965	49.723	69.965	0.48447	204.87	837.87	0.6993	0.74696	0.25304	0.50609	0.5841	True
AGR2_28456_GGAAACTTACAACCAGATTG_r2	AGR2	38.151	29.691	38.151	29.691	-0.35124	35.786	579.01	0.45528	0.32445	0.67555	0.64891	0.70993	False
AGR2_28455_ATAAATTACCTTGACTGTGT_r2	AGR2	26.985	30.878	26.985	30.878	0.18794	7.5803	357.61	0.2059	0.54676	0.45324	0.90648	0.92751	True
AGR3_62996_GCACCTCTTGAGAGTGTCTG_r0	AGR3	12.196	77.05	12.196	77.05	2.5643	2103	119.13	5.9418	1	1.6233e-09	3.2466e-09	1.0748e-07	True
AGR3_62994_AGGTGATAAATTCTTATCAG_r2	AGR3	13.027	61.757	13.027	61.757	2.1616	1187.3	130.46	4.2663	0.99999	1.1385e-05	2.277e-05	0.0004229	True
AGR3_62993_AAGAAACTGTGACGAGTAAG_r1	AGR3	27.597	0	27.597	0	-4.8378	380.78	368.92	2.4409	0.0073247	0.99268	0.014649	0.071976	False
AGR3_62993_AAGAAACTGTGACGAGTAAG_r0	AGR3	24.392	0	24.392	0	-4.6663	297.49	310.8	2.3786	0.0086888	0.99131	0.017378	0.073225	False
AGR3_62996_GCACCTCTTGAGAGTGTCTG_r2	AGR3	16.749	0	16.749	0	-4.1497	140.27	184.61	2.1917	0.014202	0.9858	0.028404	0.077845	False
AGR3_62996_GCACCTCTTGAGAGTGTCTG_r1	AGR3	15.454	0	15.454	0	-4.0404	119.41	165.17	2.152	0.015698	0.9843	0.031395	0.079545	False
AGR3_62994_AGGTGATAAATTCTTATCAG_r0	AGR3	10.32	29.226	10.32	29.226	1.4169	178.72	94.654	1.9433	0.96962	0.03038	0.060759	0.10331	True
AGR3_62995_GAGGATTGTCAATACTCTCA_r1	AGR3	20.973	42.755	20.973	42.755	0.99368	237.21	252.06	1.3719	0.90621	0.093785	0.18757	0.24768	True
AGR3_62995_GAGGATTGTCAATACTCTCA_r2	AGR3	20.471	5.9382	20.471	5.9382	-1.6298	105.6	243.73	1.3434	0.089567	0.91043	0.17913	0.23748	False
AGR3_62994_AGGTGATAAATTCTTATCAG_r1	AGR3	15.454	32.575	15.454	32.575	1.0289	146.56	165.17	1.3322	0.89677	0.10323	0.20646	0.26791	True
AGR3_62995_GAGGATTGTCAATACTCTCA_r0	AGR3	18.763	30.111	18.763	30.111	0.65462	64.389	216.02	0.7721	0.75529	0.24471	0.48942	0.56778	True
AGR3_62993_AAGAAACTGTGACGAGTAAG_r2	AGR3	28.846	19.002	28.846	19.002	-0.57737	48.449	392.34	0.65723	0.25552	0.74448	0.51103	0.58569	False
AGRN_70563_GTGGCCCCCGTGATAAACGC_r1	AGRN	17.662	79.402	17.662	79.402	2.1071	1905.9	198.67	4.3803	0.99999	6.6217e-06	1.3243e-05	0.0002565	True
AGRN_70561_ACAGCGAGGGCTCTACGTAG_r2	AGRN	43.734	0	43.734	0	-5.4833	956.33	700.47	2.6796	0.003685	0.99631	0.00737	0.062306	False
AGRN_70562_AGCAGCGATGAGGAACTGAG_r0	AGRN	39.403	0	39.403	0	-5.3364	776.3	605.66	2.6246	0.0043381	0.99566	0.0086761	0.065865	False
AGRN_70561_ACAGCGAGGGCTCTACGTAG_r0	AGRN	38.465	0	38.465	0	-5.3025	739.77	585.66	2.6119	0.0045017	0.9955	0.0090034	0.066369	False
AGRN_70561_ACAGCGAGGGCTCTACGTAG_r1	AGRN	36.427	0	36.427	0	-5.226	663.48	542.89	2.5835	0.00489	0.99511	0.00978	0.067615	False
AGRN_70564_GTGGCGCGCAAAGGACCCTG_r1	AGRN	20.973	0	20.973	0	-4.4577	219.94	252.06	2.3031	0.010637	0.98936	0.021275	0.07498	False
AGRN_70564_GTGGCGCGCAAAGGACCCTG_r2	AGRN	17.68	0	17.68	0	-4.2234	156.29	198.94	2.2183	0.013266	0.98673	0.026531	0.076181	False
AGRN_70564_GTGGCGCGCAAAGGACCCTG_r0	AGRN	14.073	0	14.073	0	-3.9138	99.018	145.13	2.106	0.017602	0.9824	0.035203	0.081554	False
AGRN_70563_GTGGCCCCCGTGATAAACGC_r0	AGRN	27.207	10.628	27.207	10.628	-1.2785	137.44	361.7	1.1507	0.12492	0.87508	0.24985	0.31722	False
AGRN_70562_AGCAGCGATGAGGAACTGAG_r2	AGRN	33.498	14.252	33.498	14.252	-1.1776	185.22	483.07	1.1008	0.1355	0.8645	0.27099	0.34138	False
AGRN_70562_AGCAGCGATGAGGAACTGAG_r1	AGRN	32.012	54.97	32.012	54.97	0.76167	263.54	453.5	1.0781	0.84951	0.15049	0.30098	0.37235	True
AGRN_70563_GTGGCCCCCGTGATAAACGC_r2	AGRN	25.124	22.565	25.124	22.565	-0.14872	3.2736	323.82	0.26841	0.39419	0.60581	0.78838	0.83086	False
AGRP_507_CCTGCAGGTACTAGACCTGC_r0	AGRP	29.083	92.105	29.083	92.105	1.6299	1985.9	396.84	3.1636	0.99916	0.00083963	0.0016793	0.020318	True
AGRP_507_CCTGCAGGTACTAGACCTGC_r2	AGRP	26.985	76.008	26.985	76.008	1.4604	1201.7	357.61	2.5924	0.99484	0.0051618	0.010324	0.068423	True
AGRP_508_GCCACGCGAGGAGCCCAGAT_r2	AGRP	26.054	0	26.054	0	-4.7578	339.41	340.59	2.4118	0.0079364	0.99206	0.015873	0.072676	False
AGRP_508_GCCACGCGAGGAGCCCAGAT_r0	AGRP	24.392	60.223	24.392	60.223	1.2697	641.91	310.8	2.0324	0.97703	0.022968	0.045936	0.089401	True
AGRP_505_ACGCAGCGACGTGAGGAGCG_r0	AGRP	11.258	0	11.258	0	-3.6157	63.371	106.69	1.9966	0.022934	0.97707	0.045868	0.089401	False
AGRP_505_ACGCAGCGACGTGAGGAGCG_r1	AGRP	9.9348	0	9.9348	0	-3.4508	49.35	89.831	1.9353	0.026476	0.97352	0.052952	0.095208	False
AGRP_506_AGAAGAGGATCTGTTGCAGG_r1	AGRP	14.35	34.611	14.35	34.611	1.2141	205.25	149.1	1.6593	0.94486	0.055143	0.11029	0.15809	True
AGRP_505_ACGCAGCGACGTGAGGAGCG_r2	AGRP	12.097	24.94	12.097	24.94	0.986	82.48	117.79	1.1834	0.8636	0.1364	0.27281	0.34337	True
AGRP_506_AGAAGAGGATCTGTTGCAGG_r0	AGRP	29.083	47.824	29.083	47.824	0.69863	175.61	396.84	0.94077	0.8131	0.1869	0.3738	0.45105	True
AGRP_507_CCTGCAGGTACTAGACCTGC_r1	AGRP	35.324	20.359	35.324	20.359	-0.76604	111.96	520.11	0.81418	0.20777	0.79223	0.41554	0.49478	False
AGRP_508_GCCACGCGAGGAGCCCAGAT_r1	AGRP	33.116	47.845	33.116	47.845	0.51776	108.47	475.41	0.6755	0.73313	0.26687	0.53373	0.60331	True
AGRP_506_AGAAGAGGATCTGTTGCAGG_r2	AGRP	34.429	35.629	34.429	35.629	0.048061	0.72014	501.86	0.053572	0.48963	0.51037	0.97927	0.98423	True
AGT_515_TGTCCTTCCAAGGAACACCC_r1	AGT	7.727	36.647	7.727	36.647	2.109	418.18	63.625	3.6256	0.99983	0.00017289	0.00034579	0.0049953	True
AGT_516_TTGACACCGAAGACAAGTTG_r0	AGT	33.774	89.449	33.774	89.449	1.3791	1549.8	488.62	2.5187	0.99371	0.0062877	0.012575	0.070476	True
AGT_514_CTTACCTTGGAAGTGGACGT_r0	AGT	21.578	0	21.578	0	-4.4968	232.8	262.18	2.3172	0.010245	0.98975	0.020491	0.074762	False
AGT_513_AGAGCGTGGGAGGACCACAG_r1	AGT	13.246	0	13.246	0	-3.8325	87.733	133.5	2.0763	0.018932	0.98107	0.037864	0.083223	False
AGT_515_TGTCCTTCCAAGGAACACCC_r0	AGT	11.258	0	11.258	0	-3.6157	63.371	106.69	1.9966	0.022934	0.97707	0.045868	0.089401	False
AGT_515_TGTCCTTCCAAGGAACACCC_r2	AGT	10.236	0	10.236	0	-3.49	52.384	93.593	1.9499	0.025591	0.97441	0.051183	0.09406	False
AGT_514_CTTACCTTGGAAGTGGACGT_r2	AGT	9.3051	0	9.3051	0	-3.3653	43.292	82.101	1.9032	0.028508	0.97149	0.057017	0.099059	False
AGT_513_AGAGCGTGGGAGGACCACAG_r0	AGT	4.6908	0	4.6908	0	-2.5086	11.002	32.189	1.5624	0.059097	0.9409	0.11819	0.16709	False
AGT_516_TTGACACCGAAGACAAGTTG_r1	AGT	19.87	36.647	19.87	36.647	0.85113	140.74	233.86	1.0971	0.84907	0.15093	0.30185	0.37322	True
AGT_513_AGAGCGTGGGAGGACCACAG_r2	AGT	13.027	24.94	13.027	24.94	0.88697	70.961	130.46	1.043	0.82992	0.17008	0.34017	0.41516	True
AGT_514_CTTACCTTGGAAGTGGACGT_r1	AGT	11.039	17.305	11.039	17.305	0.60461	19.637	103.84	0.61498	0.68712	0.31288	0.62577	0.68856	True
AGT_516_TTGACACCGAAGACAAGTTG_r2	AGT	39.081	49.881	39.081	49.881	0.34418	58.311	598.78	0.44132	0.65129	0.34871	0.69742	0.75241	True
AGTPBP1_32350_TTCATCGGTAGAACAAGCAT_r1	AGTPBP1	33.116	0	33.116	0	-5.0924	548.33	475.41	2.5341	0.0056361	0.99436	0.011272	0.069711	False
AGTPBP1_32350_TTCATCGGTAGAACAAGCAT_r2	AGTPBP1	30.707	0	30.707	0	-4.9867	471.45	427.98	2.4953	0.0062917	0.99371	0.012583	0.070476	False
AGTPBP1_32349_GAGTGATATCATAGATCGTG_r0	AGTPBP1	25.331	0	25.331	0	-4.7187	320.82	327.52	2.3976	0.0082511	0.99175	0.016502	0.072933	False
AGTPBP1_32348_GACCATGGTGGATTCGTATG_r0	AGTPBP1	21.578	0	21.578	0	-4.4968	232.8	262.18	2.3172	0.010245	0.98975	0.020491	0.074762	False
AGTPBP1_32349_GAGTGATATCATAGATCGTG_r1	AGTPBP1	20.973	0	20.973	0	-4.4577	219.94	252.06	2.3031	0.010637	0.98936	0.021275	0.07498	False
AGTPBP1_32348_GACCATGGTGGATTCGTATG_r2	AGTPBP1	15.819	0	15.819	0	-4.072	125.11	170.58	2.1635	0.015251	0.98475	0.030503	0.079298	False
AGTPBP1_32347_AGTAAAGGCTAGAATTAATG_r1	AGTPBP1	15.454	0	15.454	0	-4.0404	119.41	165.17	2.152	0.015698	0.9843	0.031395	0.079545	False
AGTPBP1_32347_AGTAAAGGCTAGAATTAATG_r2	AGTPBP1	13.958	0	13.958	0	-3.9028	97.408	143.49	2.102	0.017777	0.98222	0.035554	0.081554	False
AGTPBP1_32347_AGTAAAGGCTAGAATTAATG_r0	AGTPBP1	10.32	0	10.32	0	-3.5008	53.25	94.654	1.954	0.025353	0.97465	0.050706	0.09406	False
AGTPBP1_32348_GACCATGGTGGATTCGTATG_r1	AGTPBP1	14.35	33.593	14.35	33.593	1.1722	185.14	149.1	1.5759	0.93464	0.065362	0.13072	0.1806	True
AGTPBP1_32349_GAGTGATATCATAGATCGTG_r2	AGTPBP1	34.429	27.316	34.429	27.316	-0.32333	25.3	501.86	0.42884	0.33402	0.66598	0.66804	0.72717	False
AGTPBP1_32350_TTCATCGGTAGAACAAGCAT_r0	AGTPBP1	27.207	28.34	27.207	28.34	0.056831	0.6422	361.7	0.05959	0.48443	0.51557	0.96886	0.97646	True
AGTR1_518_GCTGTGTAGACAGCCCATAG_r1	AGTR1	4.4154	110.96	4.4154	110.96	4.3697	5675.7	29.648	19.567	1	1.8583e-85	3.7165e-85	1.6864e-82	True
AGTR1_517_CAAGCATTGTGCGTCGAAGG_r0	AGTR1	6.5672	31.883	6.5672	31.883	2.1195	320.44	50.928	3.5474	0.99976	0.00023688	0.00047375	0.0065926	True
AGTR1_520_TCAGGCCCAGCCCTATCGGG_r2	AGTR1	17.68	0	17.68	0	-4.2234	156.29	198.94	2.2183	0.013266	0.98673	0.026531	0.076181	False
AGTR1_520_TCAGGCCCAGCCCTATCGGG_r1	AGTR1	17.662	48.863	17.662	48.863	1.4179	486.74	198.67	2.2136	0.985	0.015004	0.030008	0.079298	True
AGTR1_520_TCAGGCCCAGCCCTATCGGG_r0	AGTR1	15.949	0	15.949	0	-4.0831	127.18	172.52	2.1675	0.015097	0.9849	0.030194	0.079298	False
AGTR1_518_GCTGTGTAGACAGCCCATAG_r2	AGTR1	15.819	1.1876	15.819	1.1876	-2.9426	107.03	170.58	2.0389	0.020732	0.97927	0.041464	0.085399	False
AGTR1_518_GCTGTGTAGACAGCCCATAG_r0	AGTR1	12.196	0	12.196	0	-3.722	74.373	119.13	2.0358	0.020884	0.97912	0.041767	0.085399	False
AGTR1_517_CAAGCATTGTGCGTCGAAGG_r2	AGTR1	10.236	0	10.236	0	-3.49	52.384	93.593	1.9499	0.025591	0.97441	0.051183	0.09406	False
AGTR1_517_CAAGCATTGTGCGTCGAAGG_r1	AGTR1	9.9348	0	9.9348	0	-3.4508	49.35	89.831	1.9353	0.026476	0.97352	0.052952	0.095208	False
AGTR1_519_GTAGAAACACACTAGCGTAC_r1	AGTR1	9.9348	0	9.9348	0	-3.4508	49.35	89.831	1.9353	0.026476	0.97352	0.052952	0.095208	False
AGTR1_519_GTAGAAACACACTAGCGTAC_r0	AGTR1	4.6908	0	4.6908	0	-2.5086	11.002	32.189	1.5624	0.059097	0.9409	0.11819	0.16709	False
AGTR1_519_GTAGAAACACACTAGCGTAC_r2	AGTR1	10.236	20.19	10.236	20.19	0.91529	49.542	93.593	1.0289	0.8225	0.1775	0.355	0.43105	True
AGTR2_523_GGAGTAAATCAGCCACAGCG_r0	AGTR2	32.836	100.96	32.836	100.96	1.5914	2320.6	469.83	3.143	0.99911	0.00089419	0.0017884	0.021456	True
AGTR2_522_ATTGGGCATATTTCTCAGGT_r2	AGTR2	40.012	116.39	40.012	116.39	1.5172	2916.6	618.75	3.0704	0.99887	0.0011296	0.0022592	0.026348	True
AGTR2_523_GGAGTAAATCAGCCACAGCG_r2	AGTR2	37.22	0	37.22	0	-5.2563	692.68	559.42	2.5947	0.0047332	0.99527	0.0094664	0.067159	False
AGTR2_523_GGAGTAAATCAGCCACAGCG_r1	AGTR2	35.324	0	35.324	0	-5.1828	623.88	520.11	2.5675	0.0051214	0.99488	0.010243	0.068112	False
AGTR2_522_ATTGGGCATATTTCTCAGGT_r1	AGTR2	30.908	0	30.908	0	-4.9959	477.66	431.89	2.4987	0.0062326	0.99377	0.012465	0.070476	False
AGTR2_521_ACAGGCCATACACCAAACAA_r1	AGTR2	27.597	0	27.597	0	-4.8378	380.78	368.92	2.4409	0.0073247	0.99268	0.014649	0.071976	False
AGTR2_521_ACAGGCCATACACCAAACAA_r2	AGTR2	24.193	0	24.193	0	-4.655	292.66	307.28	2.3745	0.0087864	0.99121	0.017573	0.073225	False
AGTR2_524_GTACCTATCAACACTCATGC_r2	AGTR2	23.263	0	23.263	0	-4.6007	270.58	291	2.3548	0.0092658	0.99073	0.018532	0.073665	False
AGTR2_524_GTACCTATCAACACTCATGC_r0	AGTR2	20.64	0	20.64	0	-4.4356	213	246.51	2.2951	0.010864	0.98914	0.021728	0.07498	False
AGTR2_524_GTACCTATCAACACTCATGC_r1	AGTR2	15.454	39.701	15.454	39.701	1.3066	293.95	165.17	1.8866	0.96656	0.033435	0.06687	0.11001	True
AGTR2_522_ATTGGGCATATTTCTCAGGT_r0	AGTR2	39.403	84.135	39.403	84.135	1.0753	1000.5	605.66	1.8176	0.96344	0.036561	0.073122	0.11484	True
AGTR2_521_ACAGGCCATACACCAAACAA_r0	AGTR2	21.578	32.768	21.578	32.768	0.58076	62.613	262.18	0.69111	0.73065	0.26935	0.5387	0.60809	True
AGTRAP_44933_GTGTCCGTGAGGCTGACCCG_r1	AGTRAP	12.142	67.186	12.142	67.186	2.3752	1514.9	118.41	5.0584	1	2.4361e-07	4.8722e-07	1.1979e-05	True
AGTRAP_44933_GTGTCCGTGAGGCTGACCCG_r0	AGTRAP	15.949	73.507	15.949	73.507	2.1362	1656.5	172.52	4.3822	0.99999	6.619e-06	1.3238e-05	0.00025646	True
AGTRAP_44932_GCCTGCTGTGAACCTGAAGG_r2	AGTRAP	13.027	45.13	13.027	45.13	1.7175	515.3	130.46	2.8106	0.99717	0.0028323	0.0056647	0.054864	True
AGTRAP_44933_GTGTCCGTGAGGCTGACCCG_r2	AGTRAP	22.332	1.1876	22.332	1.1876	-3.4149	223.55	274.98	2.2178	0.013284	0.98672	0.026568	0.076181	False
AGTRAP_44934_TGGCCATGCCCACGCCAAAG_r0	AGTRAP	13.134	0	13.134	0	-3.8211	86.255	131.95	2.0722	0.019125	0.98087	0.03825	0.083223	False
AGTRAP_44931_CTCCATCGACGCCATAAGCA_r0	AGTRAP	12.196	0	12.196	0	-3.722	74.373	119.13	2.0358	0.020884	0.97912	0.041767	0.085399	False
AGTRAP_44932_GCCTGCTGTGAACCTGAAGG_r1	AGTRAP	12.142	0	12.142	0	-3.7162	73.72	118.41	2.0337	0.020992	0.97901	0.041985	0.085399	False
AGTRAP_44932_GCCTGCTGTGAACCTGAAGG_r0	AGTRAP	10.32	0.88563	10.32	0.88563	-2.5857	44.502	94.654	1.954	0.025353	0.97465	0.050706	0.09406	False
AGTRAP_44931_CTCCATCGACGCCATAAGCA_r2	AGTRAP	9.3051	0	9.3051	0	-3.3653	43.292	82.101	1.9032	0.028508	0.97149	0.057017	0.099059	False
AGTRAP_44934_TGGCCATGCCCACGCCAAAG_r1	AGTRAP	6.6232	0	6.6232	0	-2.9304	21.933	51.523	1.7354	0.041331	0.95867	0.082662	0.12648	False
AGTRAP_44931_CTCCATCGACGCCATAAGCA_r1	AGTRAP	6.6232	0	6.6232	0	-2.9304	21.933	51.523	1.7354	0.041331	0.95867	0.082662	0.12648	False
AGTRAP_44934_TGGCCATGCCCACGCCAAAG_r2	AGTRAP	7.4441	14.252	7.4441	14.252	0.85295	23.171	60.455	0.87553	0.77054	0.22946	0.45893	0.53751	True
AGXT_532_GTCACTGAAGGAGATGAGCG_r0	AGXT	17.825	0	17.825	0	-4.2346	158.87	201.21	2.2224	0.013128	0.98687	0.026256	0.076181	False
AGXT_532_GTCACTGAAGGAGATGAGCG_r2	AGXT	17.68	0	17.68	0	-4.2234	156.29	198.94	2.2183	0.013266	0.98673	0.026531	0.076181	False
AGXT_530_CCGATGACCAAGGACCCTGG_r0	AGXT	16.887	0	16.887	0	-4.1608	142.59	186.71	2.1957	0.014057	0.98594	0.028113	0.077845	False
AGXT_529_CCCCTTTACATGGACCGGCA_r0	AGXT	12.196	0	12.196	0	-3.722	74.373	119.13	2.0358	0.020884	0.97912	0.041767	0.085399	False
AGXT_531_GCTGCTGTTCTTAACCCACG_r1	AGXT	9.9348	0	9.9348	0	-3.4508	49.35	89.831	1.9353	0.026476	0.97352	0.052952	0.095208	False
AGXT_531_GCTGCTGTTCTTAACCCACG_r0	AGXT	8.4435	0	8.4435	0	-3.2393	35.646	71.85	1.8554	0.031768	0.96823	0.063535	0.10574	False
AGXT_530_CCGATGACCAAGGACCCTGG_r1	AGXT	15.454	37.665	15.454	37.665	1.2326	246.66	165.17	1.7282	0.95259	0.047406	0.094811	0.14151	True
AGXT_531_GCTGCTGTTCTTAACCCACG_r2	AGXT	2.7915	0	2.7915	0	-1.9228	3.8963	15.941	1.2925	0.098092	0.90191	0.19618	0.25553	False
AGXT_529_CCCCTTTACATGGACCGGCA_r2	AGXT	15.819	27.316	15.819	27.316	0.75153	66.089	170.58	0.88028	0.78654	0.21346	0.42691	0.50667	True
AGXT_532_GTCACTGAAGGAGATGAGCG_r1	AGXT	20.973	33.593	20.973	33.593	0.65472	79.627	252.06	0.79487	0.76472	0.23528	0.47056	0.54881	True
AGXT_529_CCCCTTTACATGGACCGGCA_r1	AGXT	24.285	31.557	24.285	31.557	0.36469	26.442	308.9	0.41376	0.62953	0.37047	0.74094	0.79077	True
AGXT_530_CCGATGACCAAGGACCCTGG_r2	AGXT	16.749	16.627	16.749	16.627	-0.0099766	0.0074807	184.61	0.1639	0.43491	0.56509	0.86981	0.8978	False
AGXT2_48242_GCACTGGAGAATCTCGACAG_r0	AGXT2	20.64	61.994	20.64	61.994	1.5415	855.09	246.51	2.6339	0.99534	0.00466	0.0093199	0.066877	True
AGXT2_48241_CAGGAGAAAGATGTTCCTTG_r1	AGXT2	18.766	0	18.766	0	-4.3049	176.07	216.06	2.2478	0.012293	0.98771	0.024587	0.075559	False
AGXT2_48239_AACACTGACAGTAACAATCC_r1	AGXT2	18.766	0	18.766	0	-4.3049	176.07	216.06	2.2478	0.012293	0.98771	0.024587	0.075559	False
AGXT2_48242_GCACTGGAGAATCTCGACAG_r1	AGXT2	12.142	0	12.142	0	-3.7162	73.72	118.41	2.0337	0.020992	0.97901	0.041985	0.085399	False
AGXT2_48239_AACACTGACAGTAACAATCC_r0	AGXT2	10.32	0	10.32	0	-3.5008	53.25	94.654	1.954	0.025353	0.97465	0.050706	0.09406	False
AGXT2_48240_ACACTTGGCTTGACAAACGT_r1	AGXT2	7.727	0	7.727	0	-3.1255	29.854	63.625	1.8117	0.035013	0.96499	0.070027	0.11292	False
AGXT2_48240_ACACTTGGCTTGACAAACGT_r2	AGXT2	6.5136	0	6.5136	0	-2.9095	21.213	50.361	1.7272	0.04207	0.95793	0.08414	0.12648	False
AGXT2_48240_ACACTTGGCTTGACAAACGT_r0	AGXT2	5.629	0	5.629	0	-2.7288	15.843	41.262	1.6543	0.049031	0.95097	0.098061	0.1442	False
AGXT2_48241_CAGGAGAAAGATGTTCCTTG_r2	AGXT2	5.5831	0	5.5831	0	-2.7188	15.585	40.803	1.6502	0.049449	0.95055	0.098898	0.1442	False
AGXT2_48239_AACACTGACAGTAACAATCC_r2	AGXT2	10.236	16.627	10.236	16.627	0.6497	20.424	93.593	0.66064	0.70242	0.29758	0.59516	0.66108	True
AGXT2_48242_GCACTGGAGAATCTCGACAG_r2	AGXT2	29.776	39.192	29.776	39.192	0.38508	44.326	410.05	0.46497	0.6546	0.3454	0.69081	0.7465	True
AGXT2_48241_CAGGAGAAAGATGTTCCTTG_r0	AGXT2	16.887	13.284	16.887	13.284	-0.32447	6.4892	186.71	0.46015	0.3227	0.6773	0.64541	0.70676	False
AHCTF1_34057_GAATTCATGATTCTGAACGC_r2	AHCTF1	8.3746	38.004	8.3746	38.004	2.0568	438.96	71.046	3.5152	0.99974	0.00026159	0.00052318	0.0072049	True
AHCTF1_34055_CCACCCAAAATGGATTCCTG_r1	AHCTF1	22.077	0	22.077	0	-4.5284	243.7	270.64	2.3287	0.0099387	0.99006	0.019877	0.074388	False
AHCTF1_34056_CCTACATGCAGACTAGCAGG_r1	AHCTF1	19.87	0	19.87	0	-4.3833	197.4	233.86	2.2762	0.011417	0.98858	0.022835	0.075258	False
AHCTF1_34056_CCTACATGCAGACTAGCAGG_r0	AHCTF1	16.887	0	16.887	0	-4.1608	142.59	186.71	2.1957	0.014057	0.98594	0.028113	0.077845	False
AHCTF1_34055_CCACCCAAAATGGATTCCTG_r2	AHCTF1	14.888	0	14.888	0	-3.9899	110.83	156.87	2.1337	0.016434	0.98357	0.032869	0.080289	False
AHCTF1_34055_CCACCCAAAATGGATTCCTG_r0	AHCTF1	12.196	0	12.196	0	-3.722	74.373	119.13	2.0358	0.020884	0.97912	0.041767	0.085399	False
AHCTF1_34056_CCTACATGCAGACTAGCAGG_r2	AHCTF1	10.236	0	10.236	0	-3.49	52.384	93.593	1.9499	0.025591	0.97441	0.051183	0.09406	False
AHCTF1_34057_GAATTCATGATTCTGAACGC_r0	AHCTF1	9.3817	0	9.3817	0	-3.376	44.008	83.031	1.9072	0.028247	0.97175	0.056494	0.099059	False
AHCTF1_34057_GAATTCATGATTCTGAACGC_r1	AHCTF1	7.727	0	7.727	0	-3.1255	29.854	63.625	1.8117	0.035013	0.96499	0.070027	0.11292	False
AHCTF1_34058_GTTAATCCTTCGTCCAACAC_r2	AHCTF1	6.5136	0	6.5136	0	-2.9095	21.213	50.361	1.7272	0.04207	0.95793	0.08414	0.12648	False
AHCTF1_34058_GTTAATCCTTCGTCCAACAC_r0	AHCTF1	4.6908	0	4.6908	0	-2.5086	11.002	32.189	1.5624	0.059097	0.9409	0.11819	0.16709	False
AHCTF1_34058_GTTAATCCTTCGTCCAACAC_r1	AHCTF1	3.3116	0	3.3116	0	-2.1082	5.4833	20.076	1.3829	0.083341	0.91666	0.16668	0.22199	False
AHCY_537_AACATGATTCTGGACGACGG_r0	AHCY	10.32	74.393	10.32	74.393	2.7356	2052.7	94.654	6.5858	1	2.6445e-11	5.2889e-11	2.1418e-09	True
AHCY_539_GATGATGTCAATACAGCCTG_r1	AHCY	23.181	0	23.181	0	-4.5958	268.68	289.59	2.3531	0.0093098	0.99069	0.01862	0.073665	False
AHCY_540_GCGGGCTCCGAAACCCCGCA_r1	AHCY	16.558	0	16.558	0	-4.1341	137.08	181.7	2.186	0.014408	0.98559	0.028816	0.077845	False
AHCY_539_GATGATGTCAATACAGCCTG_r2	AHCY	15.819	0	15.819	0	-4.072	125.11	170.58	2.1635	0.015251	0.98475	0.030503	0.079298	False
AHCY_540_GCGGGCTCCGAAACCCCGCA_r0	AHCY	14.073	0	14.073	0	-3.9138	99.018	145.13	2.106	0.017602	0.9824	0.035203	0.081554	False
AHCY_540_GCGGGCTCCGAAACCCCGCA_r2	AHCY	13.958	0	13.958	0	-3.9028	97.408	143.49	2.102	0.017777	0.98222	0.035554	0.081554	False
AHCY_538_CTCTGAGGAGACCACGACTG_r1	AHCY	13.246	0	13.246	0	-3.8325	87.733	133.5	2.0763	0.018932	0.98107	0.037864	0.083223	False
AHCY_539_GATGATGTCAATACAGCCTG_r0	AHCY	13.134	0	13.134	0	-3.8211	86.255	131.95	2.0722	0.019125	0.98087	0.03825	0.083223	False
AHCY_537_AACATGATTCTGGACGACGG_r2	AHCY	13.027	0	13.027	0	-3.8101	84.853	130.46	2.0681	0.019313	0.98069	0.038627	0.083223	False
AHCY_537_AACATGATTCTGGACGACGG_r1	AHCY	8.8309	24.431	8.8309	24.431	1.3712	121.69	76.412	1.7847	0.95596	0.044036	0.088073	0.13198	True
AHCY_538_CTCTGAGGAGACCACGACTG_r2	AHCY	16.749	33.254	16.749	33.254	0.94851	136.2	184.61	1.2147	0.87406	0.12594	0.25188	0.3196	True
AHCY_538_CTCTGAGGAGACCACGACTG_r0	AHCY	15.949	23.026	15.949	23.026	0.50343	25.046	172.52	0.53884	0.66767	0.33233	0.66465	0.72419	True
AHCYL1_29114_TGGGGGAGACTTAACCCACT_r0	AHCYL1	11.258	57.566	11.258	57.566	2.2563	1072.2	106.69	4.4832	1	4.2651e-06	8.5302e-06	0.00017142	True
AHCYL1_29112_AGATGTTACAAGCAGACCAG_r2	AHCYL1	23.263	0	23.263	0	-4.6007	270.58	291	2.3548	0.0092658	0.99073	0.018532	0.073665	False
AHCYL1_29111_ACTCAGGAAACGTGCTCAGG_r1	AHCYL1	19.87	0	19.87	0	-4.3833	197.4	233.86	2.2762	0.011417	0.98858	0.022835	0.075258	False
AHCYL1_29112_AGATGTTACAAGCAGACCAG_r1	AHCYL1	16.558	0	16.558	0	-4.1341	137.08	181.7	2.186	0.014408	0.98559	0.028816	0.077845	False
AHCYL1_29111_ACTCAGGAAACGTGCTCAGG_r2	AHCYL1	15.819	0	15.819	0	-4.072	125.11	170.58	2.1635	0.015251	0.98475	0.030503	0.079298	False
AHCYL1_29114_TGGGGGAGACTTAACCCACT_r1	AHCYL1	11.039	32.575	11.039	32.575	1.4797	231.91	103.84	2.1134	0.97992	0.020081	0.040161	0.085399	True
AHCYL1_29111_ACTCAGGAAACGTGCTCAGG_r0	AHCYL1	14.073	0	14.073	0	-3.9138	99.018	145.13	2.106	0.017602	0.9824	0.035203	0.081554	False
AHCYL1_29113_GATGTTTGGTGGGAAACAAG_r2	AHCYL1	11.166	0	11.166	0	-3.6048	62.341	105.5	1.9926	0.023153	0.97685	0.046306	0.089401	False
AHCYL1_29113_GATGTTTGGTGGGAAACAAG_r0	AHCYL1	8.4435	0	8.4435	0	-3.2393	35.646	71.85	1.8554	0.031768	0.96823	0.063535	0.10574	False
AHCYL1_29112_AGATGTTACAAGCAGACCAG_r0	AHCYL1	8.4435	0	8.4435	0	-3.2393	35.646	71.85	1.8554	0.031768	0.96823	0.063535	0.10574	False
AHCYL1_29114_TGGGGGAGACTTAACCCACT_r2	AHCYL1	5.5831	0	5.5831	0	-2.7188	15.585	40.803	1.6502	0.049449	0.95055	0.098898	0.1442	False
AHCYL1_29113_GATGTTTGGTGGGAAACAAG_r1	AHCYL1	5.5193	0	5.5193	0	-2.7047	15.231	40.169	1.6445	0.050041	0.94996	0.10008	0.1442	False
AHCYL2_32642_TGATGATGAGACATCGCCCA_r1	AHCYL2	26.493	134.37	26.493	134.37	2.2998	5819	348.58	5.7781	1	4.0962e-09	8.1924e-09	2.5727e-07	True
AHCYL2_32640_CGATAGATGTGTGAATGTGG_r1	AHCYL2	26.493	129.28	26.493	129.28	2.2445	5282.8	348.58	5.5055	1	1.9961e-08	3.9923e-08	1.1463e-06	True
AHCYL2_32639_AGTACCTTCTTGACTGTGCG_r1	AHCYL2	8.8309	37.665	8.8309	37.665	1.9756	415.7	76.412	3.2986	0.99942	0.00057584	0.0011517	0.014512	True
AHCYL2_32641_GGAAAGCAAGTGGTAGTCTG_r0	AHCYL2	30.96	0	30.96	0	-4.9982	479.25	432.89	2.4995	0.0062176	0.99378	0.012435	0.070476	False
AHCYL2_32642_TGATGATGAGACATCGCCCA_r0	AHCYL2	28.145	0	28.145	0	-4.8652	396.07	379.16	2.4509	0.0071245	0.99288	0.014249	0.071976	False
AHCYL2_32641_GGAAAGCAAGTGGTAGTCTG_r2	AHCYL2	19.541	0	19.541	0	-4.3604	190.92	228.51	2.2679	0.011668	0.98833	0.023335	0.075258	False
AHCYL2_32640_CGATAGATGTGTGAATGTGG_r0	AHCYL2	15.949	0	15.949	0	-4.0831	127.18	172.52	2.1675	0.015097	0.9849	0.030194	0.079298	False
AHCYL2_32639_AGTACCTTCTTGACTGTGCG_r0	AHCYL2	14.073	0	14.073	0	-3.9138	99.018	145.13	2.106	0.017602	0.9824	0.035203	0.081554	False
AHCYL2_32639_AGTACCTTCTTGACTGTGCG_r2	AHCYL2	11.166	0	11.166	0	-3.6048	62.341	105.5	1.9926	0.023153	0.97685	0.046306	0.089401	False
AHCYL2_32641_GGAAAGCAAGTGGTAGTCTG_r1	AHCYL2	24.285	50.898	24.285	50.898	1.0374	354.14	308.9	1.5142	0.92909	0.070907	0.14181	0.19487	True
AHCYL2_32640_CGATAGATGTGTGAATGTGG_r2	AHCYL2	36.29	20.19	36.29	20.19	-0.81542	129.61	540.04	0.8536	0.19666	0.80334	0.39333	0.47181	False
AHCYL2_32642_TGATGATGAGACATCGCCCA_r2	AHCYL2	26.985	35.629	26.985	35.629	0.38834	37.361	357.61	0.45711	0.64927	0.35073	0.70146	0.75614	True
AHDC1_35863_CAGAGGTAAAAAAACGACGG_r2	AHDC1	2.7915	42.755	2.7915	42.755	3.5286	798.53	15.941	10.009	1	9.1675e-24	1.8335e-23	1.8126e-21	True
AHDC1_35866_TTGGGGCACCCACGCAAACG_r2	AHDC1	10.236	65.32	10.236	65.32	2.5614	1517.1	93.593	5.6938	1	7.2639e-09	1.4528e-08	4.4212e-07	True
AHDC1_35866_TTGGGGCACCCACGCAAACG_r1	AHDC1	20.973	0	20.973	0	-4.4577	219.94	252.06	2.3031	0.010637	0.98936	0.021275	0.07498	False
AHDC1_35866_TTGGGGCACCCACGCAAACG_r0	AHDC1	20.64	0	20.64	0	-4.4356	213	246.51	2.2951	0.010864	0.98914	0.021728	0.07498	False
AHDC1_35865_TCCGCCGCCCCAGCGATACG_r0	AHDC1	13.134	0	13.134	0	-3.8211	86.255	131.95	2.0722	0.019125	0.98087	0.03825	0.083223	False
AHDC1_35863_CAGAGGTAAAAAAACGACGG_r1	AHDC1	12.142	0	12.142	0	-3.7162	73.72	118.41	2.0337	0.020992	0.97901	0.041985	0.085399	False
AHDC1_35865_TCCGCCGCCCCAGCGATACG_r2	AHDC1	8.3746	0	8.3746	0	-3.2288	35.067	71.046	1.8514	0.032056	0.96794	0.064113	0.10574	False
AHDC1_35865_TCCGCCGCCCCAGCGATACG_r1	AHDC1	24.285	54.97	24.285	54.97	1.1464	470.8	308.9	1.7459	0.9559	0.044097	0.088194	0.13215	True
AHDC1_35863_CAGAGGTAAAAAAACGACGG_r0	AHDC1	6.5672	0	6.5672	0	-2.9198	21.564	50.928	1.7312	0.041706	0.95829	0.083411	0.12648	False
AHDC1_35864_GTCACCCCAAGTACGCCTTG_r2	AHDC1	27.915	8.3134	27.915	8.3134	-1.6344	192.12	374.86	1.3562	0.087526	0.91247	0.17505	0.23246	False
AHDC1_35864_GTCACCCCAAGTACGCCTTG_r1	AHDC1	46.362	17.305	46.362	17.305	-1.3715	422.15	759.89	1.2565	0.10446	0.89554	0.20893	0.27085	False
AHDC1_35864_GTCACCCCAAGTACGCCTTG_r0	AHDC1	29.083	50.481	29.083	50.481	0.77508	228.93	396.84	1.0741	0.84763	0.15237	0.30475	0.3765	True
AHI1_40616_AGGTCTTGTGTAGTCAACTG_r2	AHI1	11.166	140.14	11.166	140.14	3.5362	8317.2	105.5	12.557	1	2.1132e-36	4.2263e-36	6.9934e-34	True
AHI1_40618_CCTGAAGAGCCATCATAGAG_r2	AHI1	10.236	51.068	10.236	51.068	2.2123	833.65	93.593	4.2207	0.99999	1.4242e-05	2.8484e-05	0.00051996	True
AHI1_40617_CATGTGGTTGATGAGCATAC_r1	AHI1	41.947	0	41.947	0	-5.4245	879.76	660.86	2.6575	0.0039359	0.99606	0.0078717	0.063501	False
AHI1_40617_CATGTGGTTGATGAGCATAC_r2	AHI1	21.402	0	21.402	0	-4.4855	229.02	259.22	2.3131	0.010357	0.98964	0.020715	0.074762	False
AHI1_40618_CCTGAAGAGCCATCATAGAG_r1	AHI1	13.246	0	13.246	0	-3.8325	87.733	133.5	2.0763	0.018932	0.98107	0.037864	0.083223	False
AHI1_40616_AGGTCTTGTGTAGTCAACTG_r0	AHI1	12.196	0	12.196	0	-3.722	74.373	119.13	2.0358	0.020884	0.97912	0.041767	0.085399	False
AHI1_40616_AGGTCTTGTGTAGTCAACTG_r1	AHI1	11.039	0	11.039	0	-3.5896	60.926	103.84	1.987	0.023463	0.97654	0.046926	0.089401	False
AHI1_40618_CCTGAAGAGCCATCATAGAG_r0	AHI1	10.32	0	10.32	0	-3.5008	53.25	94.654	1.954	0.025353	0.97465	0.050706	0.09406	False
AHI1_40615_AATTGGATATCCATCCCGGC_r0	AHI1	5.629	0	5.629	0	-2.7288	15.843	41.262	1.6543	0.049031	0.95097	0.098061	0.1442	False
AHI1_40615_AATTGGATATCCATCCCGGC_r1	AHI1	4.4154	0	4.4154	0	-2.4371	9.7481	29.648	1.5316	0.062808	0.93719	0.12562	0.17399	False
AHI1_40615_AATTGGATATCCATCCCGGC_r2	AHI1	11.166	2.3753	11.166	2.3753	-1.8498	38.639	105.5	1.5001	0.066794	0.93321	0.13359	0.18427	False
AHI1_40617_CATGTGGTTGATGAGCATAC_r0	AHI1	37.527	25.683	37.527	25.683	-0.52992	70.133	565.85	0.62107	0.26728	0.73272	0.53455	0.60412	False
AHNAK_48747_GGACCTTTGACATCAACTTG_r2	AHNAK	26.985	97.386	26.985	97.386	1.8138	2478.2	357.61	3.7228	0.99989	0.00010669	0.00021337	0.0032164	True
AHNAK_48748_GGTCCTAAGCTTAATATCGA_r2	AHNAK	8.3746	33.254	8.3746	33.254	1.8694	309.48	71.046	2.9516	0.99812	0.001882	0.0037639	0.04083	True
AHNAK_48749_GTGATGCTACCCCCAATTTG_r0	AHNAK	30.96	0	30.96	0	-4.9982	479.25	432.89	2.4995	0.0062176	0.99378	0.012435	0.070476	False
AHNAK_48748_GGTCCTAAGCTTAATATCGA_r1	AHNAK	7.727	26.467	7.727	26.467	1.6541	175.6	63.625	2.3494	0.98872	0.011277	0.022555	0.075258	True
AHNAK_48749_GTGATGCTACCCCCAATTTG_r2	AHNAK	21.402	0	21.402	0	-4.4855	229.02	259.22	2.3131	0.010357	0.98964	0.020715	0.074762	False
AHNAK_48747_GGACCTTTGACATCAACTTG_r0	AHNAK	19.702	0	19.702	0	-4.3717	194.07	231.12	2.272	0.011544	0.98846	0.023088	0.075258	False
AHNAK_48749_GTGATGCTACCCCCAATTTG_r1	AHNAK	17.662	0	17.662	0	-4.222	155.97	198.67	2.2178	0.013283	0.98672	0.026565	0.076181	False
AHNAK_48747_GGACCTTTGACATCAACTTG_r1	AHNAK	16.558	0	16.558	0	-4.1341	137.08	181.7	2.186	0.014408	0.98559	0.028816	0.077845	False
AHNAK_48750_TGTTAACATTGAAGGACCAG_r1	AHNAK	13.246	0	13.246	0	-3.8325	87.733	133.5	2.0763	0.018932	0.98107	0.037864	0.083223	False
AHNAK_48750_TGTTAACATTGAAGGACCAG_r0	AHNAK	10.32	0	10.32	0	-3.5008	53.25	94.654	1.954	0.025353	0.97465	0.050706	0.09406	False
AHNAK_48748_GGTCCTAAGCTTAATATCGA_r0	AHNAK	1.8763	0	1.8763	0	-1.5242	1.7603	9.3528	1.0742	0.14136	0.85864	0.28272	0.35332	False
AHNAK_48750_TGTTAACATTGAAGGACCAG_r2	AHNAK	18.61	33.254	18.61	33.254	0.80466	107.22	213.58	1.002	0.82397	0.17603	0.35206	0.428	True
AHNAK2_56935_GGCCCCGAAATAGACATCAA_r2	AHNAK2	16.749	0	16.749	0	-4.1497	140.27	184.61	2.1917	0.014202	0.9858	0.028404	0.077845	False
AHNAK2_56934_GGCCCCAGGCGAGTCCATCG_r1	AHNAK2	16.558	0	16.558	0	-4.1341	137.08	181.7	2.186	0.014408	0.98559	0.028816	0.077845	False
AHNAK2_56934_GGCCCCAGGCGAGTCCATCG_r0	AHNAK2	15.011	0	15.011	0	-4.001	112.66	158.66	2.1377	0.01627	0.98373	0.03254	0.080289	False
AHNAK2_56935_GGCCCCGAAATAGACATCAA_r1	AHNAK2	13.246	0	13.246	0	-3.8325	87.733	133.5	2.0763	0.018932	0.98107	0.037864	0.083223	False
AHNAK2_56935_GGCCCCGAAATAGACATCAA_r0	AHNAK2	12.196	0	12.196	0	-3.722	74.373	119.13	2.0358	0.020884	0.97912	0.041767	0.085399	False
AHNAK2_56933_CAGAGACACCTCGACATCGG_r2	AHNAK2	9.3051	0	9.3051	0	-3.3653	43.292	82.101	1.9032	0.028508	0.97149	0.057017	0.099059	False
AHNAK2_56936_GGGGCCGATACCCCGAACGA_r1	AHNAK2	6.6232	0	6.6232	0	-2.9304	21.933	51.523	1.7354	0.041331	0.95867	0.082662	0.12648	False
AHNAK2_56933_CAGAGACACCTCGACATCGG_r0	AHNAK2	5.629	0	5.629	0	-2.7288	15.843	41.262	1.6543	0.049031	0.95097	0.098061	0.1442	False
AHNAK2_56936_GGGGCCGATACCCCGAACGA_r0	AHNAK2	3.7527	0	3.7527	0	-2.2487	7.0413	23.777	1.4481	0.073798	0.9262	0.1476	0.20101	False
AHNAK2_56936_GGGGCCGATACCCCGAACGA_r2	AHNAK2	1.861	0	1.861	0	-1.5165	1.7317	9.2509	1.0696	0.1424	0.8576	0.28481	0.35434	False
AHNAK2_56933_CAGAGACACCTCGACATCGG_r1	AHNAK2	8.8309	6.1078	8.8309	6.1078	-0.46792	3.7076	76.412	0.63561	0.26252	0.73748	0.52503	0.5949	False
AHNAK2_56934_GGCCCCAGGCGAGTCCATCG_r2	AHNAK2	13.958	15.439	13.958	15.439	0.13626	1.0975	143.49	0.12368	0.4866	0.5134	0.97319	0.97967	True
AHR_542_CTTACTTCGGATATGGGACT_r1	AHR	34.22	96.707	34.22	96.707	1.4721	1952.3	497.62	2.8012	0.99728	0.0027154	0.0054309	0.053583	True
AHR_544_TTATAACAGACTACTGTCTG_r1	AHR	50.778	0	50.778	0	-5.6943	1289.2	862.8	2.7598	0.002892	0.99711	0.0057839	0.055505	False
AHR_544_TTATAACAGACTACTGTCTG_r0	AHR	41.279	0	41.279	0	-5.4019	851.99	646.25	2.649	0.0040359	0.99596	0.0080719	0.064392	False
AHR_542_CTTACTTCGGATATGGGACT_r0	AHR	30.021	0	30.021	0	-4.9552	450.64	414.75	2.4838	0.0064994	0.9935	0.012999	0.070565	False
AHR_541_ATCGCAAACAAAGCCAACTG_r2	AHR	24.193	0	24.193	0	-4.655	292.66	307.28	2.3745	0.0087864	0.99121	0.017573	0.073225	False
AHR_543_TACCACATCCACTCTAAGCA_r2	AHR	13.958	0	13.958	0	-3.9028	97.408	143.49	2.102	0.017777	0.98222	0.035554	0.081554	False
AHR_543_TACCACATCCACTCTAAGCA_r0	AHR	11.258	0	11.258	0	-3.6157	63.371	106.69	1.9966	0.022934	0.97707	0.045868	0.089401	False
AHR_543_TACCACATCCACTCTAAGCA_r1	AHR	27.597	51.916	27.597	51.916	0.88787	295.73	368.92	1.2662	0.8889	0.1111	0.2222	0.28658	True
AHR_544_TTATAACAGACTACTGTCTG_r2	AHR	44.664	22.565	44.664	22.565	-0.95442	244.19	721.35	0.97373	0.1651	0.8349	0.33019	0.4044	False
AHR_542_CTTACTTCGGATATGGGACT_r2	AHR	39.081	32.066	39.081	32.066	-0.27758	24.607	598.78	0.38148	0.35143	0.64857	0.70285	0.75726	False
AHR_541_ATCGCAAACAAAGCCAACTG_r0	AHR	23.454	29.226	23.454	29.226	0.3057	16.656	294.33	0.33642	0.59716	0.40284	0.80568	0.8454	True
AHR_541_ATCGCAAACAAAGCCAACTG_r1	AHR	27.597	33.593	27.597	33.593	0.27464	17.979	368.92	0.31219	0.59178	0.40822	0.81645	0.85429	True
AHRR_45615_AGGAAGGCCGAGTACTCGGT_r0	AHRR	5.629	24.798	5.629	24.798	1.9604	183.72	41.262	2.9841	0.99824	0.0017564	0.0035127	0.038551	True
AHRR_45617_CTGTGCGAATCGGAACTGCA_r0	AHRR	35.65	0	35.65	0	-5.1958	635.47	526.83	2.5723	0.0050512	0.99495	0.010102	0.068112	False
AHRR_45617_CTGTGCGAATCGGAACTGCA_r2	AHRR	28.846	0	28.846	0	-4.8995	416.04	392.34	2.4634	0.0068807	0.99312	0.013761	0.07138	False
AHRR_45618_GCTGTCGCTGTTCTGCATTG_r1	AHRR	15.454	46.827	15.454	46.827	1.5394	492.12	165.17	2.4411	0.99173	0.0082687	0.016537	0.072933	True
AHRR_45617_CTGTGCGAATCGGAACTGCA_r1	AHRR	19.87	0	19.87	0	-4.3833	197.4	233.86	2.2762	0.011417	0.98858	0.022835	0.075258	False
AHRR_45618_GCTGTCGCTGTTCTGCATTG_r0	AHRR	15.011	0	15.011	0	-4.001	112.66	158.66	2.1377	0.01627	0.98373	0.03254	0.080289	False
AHRR_45615_AGGAAGGCCGAGTACTCGGT_r2	AHRR	14.888	0	14.888	0	-3.9899	110.83	156.87	2.1337	0.016434	0.98357	0.032869	0.080289	False
AHRR_45616_CATTTATGACTACATCCACG_r2	AHRR	13.027	0	13.027	0	-3.8101	84.853	130.46	2.0681	0.019313	0.98069	0.038627	0.083223	False
AHRR_45618_GCTGTCGCTGTTCTGCATTG_r2	AHRR	13.027	0	13.027	0	-3.8101	84.853	130.46	2.0681	0.019313	0.98069	0.038627	0.083223	False
AHRR_45615_AGGAAGGCCGAGTACTCGGT_r1	AHRR	12.142	34.611	12.142	34.611	1.4381	252.42	118.41	2.0648	0.97756	0.022437	0.044875	0.089401	True
AHRR_45616_CATTTATGACTACATCCACG_r1	AHRR	11.039	0	11.039	0	-3.5896	60.926	103.84	1.987	0.023463	0.97654	0.046926	0.089401	False
AHRR_45616_CATTTATGACTACATCCACG_r0	AHRR	10.32	0	10.32	0	-3.5008	53.25	94.654	1.954	0.025353	0.97465	0.050706	0.09406	False
AHSA1_28619_TGAGCCTGACACAAATCTCG_r1	AHSA1	15.454	99.761	15.454	99.761	2.6144	3553.8	165.17	6.5599	1	3.0396e-11	6.0792e-11	2.4456e-09	True
AHSA1_28618_TAAGAGTGATCTTACAAGTG_r2	AHSA1	10.236	52.256	10.236	52.256	2.2449	882.85	93.593	4.3435	0.99999	8.2018e-06	1.6404e-05	0.00031212	True
AHSA1_28617_CCAGTGCCAGTTGTTGACGT_r0	AHSA1	30.96	92.991	30.96	92.991	1.5563	1924	432.89	2.9814	0.99846	0.0015398	0.0030797	0.034508	True
AHSA1_28617_CCAGTGCCAGTTGTTGACGT_r2	AHSA1	41.873	0	41.873	0	-5.422	876.67	659.24	2.6566	0.0039467	0.99605	0.0078935	0.063501	False
AHSA1_28620_TTTGTCTGATGAAAACAGCG_r1	AHSA1	35.324	0	35.324	0	-5.1828	623.88	520.11	2.5675	0.0051214	0.99488	0.010243	0.068112	False
AHSA1_28618_TAAGAGTGATCTTACAAGTG_r1	AHSA1	19.87	0	19.87	0	-4.3833	197.4	233.86	2.2762	0.011417	0.98858	0.022835	0.075258	False
AHSA1_28619_TGAGCCTGACACAAATCTCG_r0	AHSA1	15.949	0	15.949	0	-4.0831	127.18	172.52	2.1675	0.015097	0.9849	0.030194	0.079298	False
AHSA1_28617_CCAGTGCCAGTTGTTGACGT_r1	AHSA1	37.531	87.545	37.531	87.545	1.2004	1250.7	565.95	2.1023	0.98116	0.018842	0.037683	0.083223	True
AHSA1_28619_TGAGCCTGACACAAATCTCG_r2	AHSA1	11.166	0	11.166	0	-3.6048	62.341	105.5	1.9926	0.023153	0.97685	0.046306	0.089401	False
AHSA1_28618_TAAGAGTGATCTTACAAGTG_r0	AHSA1	9.3817	0	9.3817	0	-3.376	44.008	83.031	1.9072	0.028247	0.97175	0.056494	0.099059	False
AHSA1_28620_TTTGTCTGATGAAAACAGCG_r2	AHSA1	33.498	10.689	33.498	10.689	-1.5614	260.14	483.07	1.3298	0.091793	0.90821	0.18359	0.24288	False
AHSA1_28620_TTTGTCTGATGAAAACAGCG_r0	AHSA1	49.723	23.026	49.723	23.026	-1.078	356.35	837.87	1.0743	0.14134	0.85866	0.28268	0.35332	False
AHSA2_59882_CACAAAATTCAGTGCAACCA_r0	AHSA2	30.021	105.39	30.021	105.39	1.778	2840.2	414.75	3.7008	0.99988	0.00011558	0.00023115	0.0034609	True
AHSA2_59881_AACGAAAGCTATGGCAACCC_r0	AHSA2	24.392	70.85	24.392	70.85	1.5006	1079.2	310.8	2.6352	0.99541	0.0045856	0.0091713	0.066877	True
AHSA2_59882_CACAAAATTCAGTGCAACCA_r1	AHSA2	37.531	0	37.531	0	-5.268	704.3	565.95	2.5991	0.0046737	0.99533	0.0093475	0.066877	False
AHSA2_59881_AACGAAAGCTATGGCAACCC_r1	AHSA2	36.427	0	36.427	0	-5.226	663.48	542.89	2.5835	0.00489	0.99511	0.00978	0.067615	False
AHSA2_59883_GGGTGTAAGGATTCCCACTG_r1	AHSA2	18.766	0	18.766	0	-4.3049	176.07	216.06	2.2478	0.012293	0.98771	0.024587	0.075559	False
AHSA2_59883_GGGTGTAAGGATTCCCACTG_r2	AHSA2	14.888	0	14.888	0	-3.9899	110.83	156.87	2.1337	0.016434	0.98357	0.032869	0.080289	False
AHSA2_59884_TAGCATCTTCACTGTAAAGG_r1	AHSA2	14.35	0	14.35	0	-3.9402	102.96	149.1	2.1156	0.017189	0.98281	0.034378	0.081554	False
AHSA2_59884_TAGCATCTTCACTGTAAAGG_r0	AHSA2	14.073	0	14.073	0	-3.9138	99.018	145.13	2.106	0.017602	0.9824	0.035203	0.081554	False
AHSA2_59883_GGGTGTAAGGATTCCCACTG_r0	AHSA2	10.32	0	10.32	0	-3.5008	53.25	94.654	1.954	0.025353	0.97465	0.050706	0.09406	False
AHSA2_59884_TAGCATCTTCACTGTAAAGG_r2	AHSA2	15.819	33.254	15.819	33.254	1.0262	151.99	170.58	1.3349	0.89748	0.10252	0.20505	0.26625	True
AHSA2_59881_AACGAAAGCTATGGCAACCC_r2	AHSA2	29.776	51.068	29.776	51.068	0.75858	226.67	410.05	1.0515	0.84233	0.15767	0.31535	0.3881	True
AHSA2_59882_CACAAAATTCAGTGCAACCA_r2	AHSA2	30.707	49.881	30.707	49.881	0.68232	183.82	427.98	0.92682	0.8099	0.1901	0.38021	0.45806	True
AHSG_545_AGACACTGTAAACTCCACAT_r2	AHSG	5.5831	36.817	5.5831	36.817	2.5222	487.77	40.803	4.8896	1	6.2443e-07	1.2489e-06	2.883e-05	True
AHSG_546_AGATTGATGAAGTAAAGGTG_r0	AHSG	10.32	34.54	10.32	34.54	1.6506	293.3	94.654	2.4894	0.99252	0.0074771	0.014954	0.072419	True
AHSG_548_GTTGTCTATAAATCAGCCCT_r2	AHSG	12.097	38.004	12.097	38.004	1.5744	335.6	117.79	2.3871	0.99021	0.0097886	0.019577	0.074388	True
AHSG_545_AGACACTGTAAACTCCACAT_r1	AHSG	12.142	37.665	12.142	37.665	1.5568	325.7	118.41	2.3455	0.98905	0.01095	0.021899	0.07498	True
AHSG_547_GCAACACTCAGTGAGAAGCT_r2	AHSG	19.541	0	19.541	0	-4.3604	190.92	228.51	2.2679	0.011668	0.98833	0.023335	0.075258	False
AHSG_547_GCAACACTCAGTGAGAAGCT_r1	AHSG	15.454	0	15.454	0	-4.0404	119.41	165.17	2.152	0.015698	0.9843	0.031395	0.079545	False
AHSG_548_GTTGTCTATAAATCAGCCCT_r0	AHSG	15.011	0	15.011	0	-4.001	112.66	158.66	2.1377	0.01627	0.98373	0.03254	0.080289	False
AHSG_546_AGATTGATGAAGTAAAGGTG_r2	AHSG	13.027	0	13.027	0	-3.8101	84.853	130.46	2.0681	0.019313	0.98069	0.038627	0.083223	False
AHSG_548_GTTGTCTATAAATCAGCCCT_r1	AHSG	9.9348	0	9.9348	0	-3.4508	49.35	89.831	1.9353	0.026476	0.97352	0.052952	0.095208	False
AHSG_546_AGATTGATGAAGTAAAGGTG_r1	AHSG	9.9348	0	9.9348	0	-3.4508	49.35	89.831	1.9353	0.026476	0.97352	0.052952	0.095208	False
AHSG_545_AGACACTGTAAACTCCACAT_r0	AHSG	6.5672	0	6.5672	0	-2.9198	21.564	50.928	1.7312	0.041706	0.95829	0.083411	0.12648	False
AHSG_547_GCAACACTCAGTGAGAAGCT_r0	AHSG	12.196	21.255	12.196	21.255	0.75402	41.032	119.13	0.82997	0.76583	0.23417	0.46833	0.54672	True
AHSP_38517_GCTGAACTCCTTCAATCCTG_r1	AHSP	5.5193	44.791	5.5193	44.791	2.8123	771.12	40.169	6.1963	1	3.5774e-10	7.1547e-10	2.562e-08	True
AHSP_38516_CATCAACTATTACAGGCAGC_r0	AHSP	12.196	48.71	12.196	48.71	1.9134	666.62	119.13	3.3453	0.99953	0.00047335	0.0009467	0.012207	True
AHSP_38518_TGAAGAAGACATGGTGACTG_r1	AHSP	15.454	0	15.454	0	-4.0404	119.41	165.17	2.152	0.015698	0.9843	0.031395	0.079545	False
AHSP_38516_CATCAACTATTACAGGCAGC_r1	AHSP	12.142	0	12.142	0	-3.7162	73.72	118.41	2.0337	0.020992	0.97901	0.041985	0.085399	False
AHSP_38516_CATCAACTATTACAGGCAGC_r2	AHSP	9.3051	0	9.3051	0	-3.3653	43.292	82.101	1.9032	0.028508	0.97149	0.057017	0.099059	False
AHSP_38515_AGAGCCTTGTCTCGCTCTTG_r2	AHSP	72.58	17.814	72.58	17.814	-1.9675	1499.6	1421.8	1.6711	0.047355	0.95264	0.09471	0.14139	False
AHSP_38518_TGAAGAAGACATGGTGACTG_r2	AHSP	23.263	51.068	23.263	51.068	1.1017	386.57	291	1.63	0.94357	0.056425	0.11285	0.1615	True
AHSP_38518_TGAAGAAGACATGGTGACTG_r0	AHSP	12.196	29.226	12.196	29.226	1.1957	145	119.13	1.5602	0.93163	0.06837	0.13674	0.18823	True
AHSP_38517_GCTGAACTCCTTCAATCCTG_r2	AHSP	4.6525	0	4.6525	0	-2.4989	10.823	31.832	1.5582	0.059588	0.94041	0.11918	0.16709	False
AHSP_38517_GCTGAACTCCTTCAATCCTG_r0	AHSP	2.8145	0	2.8145	0	-1.9315	3.9607	16.118	1.2969	0.097336	0.90266	0.19467	0.255	False
AHSP_38515_AGAGCCTTGTCTCGCTCTTG_r1	AHSP	69.543	45.809	69.543	45.809	-0.59173	281.67	1339.2	0.71794	0.2364	0.7636	0.47279	0.55092	False
AHSP_38515_AGAGCCTTGTCTCGCTCTTG_r0	AHSP	66.61	54.023	66.61	54.023	-0.29719	79.209	1260.9	0.40832	0.34152	0.65848	0.68304	0.74027	False
AICDA_45387_ACCGCAAGGCTGAGCCCGAG_r1	AICDA	39.739	1.018	39.739	1.018	-4.3354	749.66	612.88	2.5798	0.0049424	0.99506	0.0098848	0.067862	False
AICDA_45390_TGTCGGGCACAGTCGTAGCA_r1	AICDA	28.7	0	28.7	0	-4.8924	411.86	389.6	2.4609	0.0069302	0.99307	0.01386	0.07138	False
AICDA_45390_TGTCGGGCACAGTCGTAGCA_r2	AICDA	24.193	0	24.193	0	-4.655	292.66	307.28	2.3745	0.0087864	0.99121	0.017573	0.073225	False
AICDA_45390_TGTCGGGCACAGTCGTAGCA_r0	AICDA	21.578	0	21.578	0	-4.4968	232.8	262.18	2.3172	0.010245	0.98975	0.020491	0.074762	False
AICDA_45388_CTCACAGAAGTAGAGGCGCG_r2	AICDA	16.749	0	16.749	0	-4.1497	140.27	184.61	2.1917	0.014202	0.9858	0.028404	0.077845	False
AICDA_45388_CTCACAGAAGTAGAGGCGCG_r0	AICDA	12.196	0	12.196	0	-3.722	74.373	119.13	2.0358	0.020884	0.97912	0.041767	0.085399	False
AICDA_45387_ACCGCAAGGCTGAGCCCGAG_r2	AICDA	25.124	59.382	25.124	59.382	1.2087	586.8	323.82	1.9038	0.96901	0.030992	0.061983	0.10524	True
AICDA_45389_TCTCCAGAACGGCTGCCACG_r0	AICDA	0	0	0.93051	0	-0.94898	0	3.6896	0.65105	0.25751	0.74249	0.51501	0.58569	False
AICDA_45389_TCTCCAGAACGGCTGCCACG_r1	AICDA	0	0	0.93051	0	-0.94898	0	3.6896	0.65105	0.25751	0.74249	0.51501	0.58569	False
AICDA_45389_TCTCCAGAACGGCTGCCACG_r2	AICDA	0	0	0.93051	0	-0.94898	0	3.6896	0.65105	0.25751	0.74249	0.51501	0.58569	False
AICDA_45388_CTCACAGAAGTAGAGGCGCG_r1	AICDA	22.077	21.377	22.077	21.377	-0.044431	0.24492	270.64	0.17121	0.43203	0.56797	0.86406	0.89332	False
AICDA_45387_ACCGCAAGGCTGAGCCCGAG_r0	AICDA	22.516	22.141	22.516	22.141	-0.023208	0.07041	278.13	0.14688	0.44161	0.55839	0.88322	0.90846	False
AIDA_48175_AGCAAGACATCTACAAAAGG_r1	AIDA	17.662	72.276	17.662	72.276	1.9732	1491.3	198.67	3.8747	0.99994	5.9636e-05	0.00011927	0.0019109	True
AIDA_48178_TTCCTGCTAGAGTTCCCGGT_r1	AIDA	29.804	0	29.804	0	-4.9451	444.15	410.59	2.4801	0.0065673	0.99343	0.013135	0.070565	False
AIDA_48177_GGCGCCGACTTCGACTCTTG_r0	AIDA	27.207	0	27.207	0	-4.818	370.11	361.7	2.4337	0.0074722	0.99253	0.014944	0.072419	False
AIDA_48177_GGCGCCGACTTCGACTCTTG_r2	AIDA	23.263	0	23.263	0	-4.6007	270.58	291	2.3548	0.0092658	0.99073	0.018532	0.073665	False
AIDA_48178_TTCCTGCTAGAGTTCCCGGT_r0	AIDA	21.578	0	21.578	0	-4.4968	232.8	262.18	2.3172	0.010245	0.98975	0.020491	0.074762	False
AIDA_48178_TTCCTGCTAGAGTTCCCGGT_r2	AIDA	19.541	0	19.541	0	-4.3604	190.92	228.51	2.2679	0.011668	0.98833	0.023335	0.075258	False
AIDA_48177_GGCGCCGACTTCGACTCTTG_r1	AIDA	32.012	55.988	32.012	55.988	0.78768	287.43	453.5	1.1259	0.86064	0.13936	0.27872	0.3501	True
AIDA_48176_GAAGTGCAGCTTTACAGGTA_r1	AIDA	50.778	82.455	50.778	82.455	0.68868	501.74	862.8	1.0785	0.85344	0.14656	0.29312	0.36351	True
AIDA_48176_GAAGTGCAGCTTTACAGGTA_r2	AIDA	42.803	22.565	42.803	22.565	-0.8944	204.8	679.76	0.92529	0.17741	0.82259	0.35481	0.43089	False
AIDA_48176_GAAGTGCAGCTTTACAGGTA_r0	AIDA	38.465	48.71	38.465	48.71	0.33296	52.478	585.66	0.42333	0.64405	0.35595	0.71191	0.7652	True
AIDA_48175_AGCAAGACATCTACAAAAGG_r0	AIDA	22.516	29.226	22.516	29.226	0.36214	22.511	278.13	0.40233	0.62291	0.37709	0.75417	0.80219	True
AIDA_48175_AGCAAGACATCTACAAAAGG_r2	AIDA	20.471	21.377	20.471	21.377	0.059638	0.41058	243.73	0.058044	0.47315	0.52685	0.94631	0.95855	True
AIF1_551_TGCTATATTTGGGATCGTCT_r2	AIF1	22.332	90.26	22.332	90.26	1.9677	2307.1	274.98	4.0963	0.99998	2.3038e-05	4.6076e-05	0.00080753	True
AIF1_552_TTTCAGGGACATGATATCTG_r0	AIF1	36.589	0	36.589	0	-5.2322	669.36	546.24	2.5858	0.0048575	0.99514	0.009715	0.067615	False
AIF1_551_TGCTATATTTGGGATCGTCT_r0	AIF1	31.898	0	31.898	0	-5.0399	508.73	451.25	2.5149	0.005954	0.99405	0.011908	0.07015	False
AIF1_552_TTTCAGGGACATGATATCTG_r2	AIF1	26.985	0	26.985	0	-4.8066	364.09	357.61	2.4296	0.0075583	0.99244	0.015117	0.072419	False
AIF1_551_TGCTATATTTGGGATCGTCT_r1	AIF1	25.389	0	25.389	0	-4.7219	322.3	328.57	2.3988	0.0082251	0.99177	0.01645	0.072933	False
AIF1_552_TTTCAGGGACATGATATCTG_r1	AIF1	23.181	0	23.181	0	-4.5958	268.68	289.59	2.3531	0.0093098	0.99069	0.01862	0.073665	False
AIF1_549_AAAAGCTTTCGGACTGCTGA_r0	AIF1	20.64	0	20.64	0	-4.4356	213	246.51	2.2951	0.010864	0.98914	0.021728	0.07498	False
AIF1_550_CAAACTCCATGTATTTCTCT_r0	AIF1	19.702	0	19.702	0	-4.3717	194.07	231.12	2.272	0.011544	0.98846	0.023088	0.075258	False
AIF1_549_AAAAGCTTTCGGACTGCTGA_r2	AIF1	15.819	0	15.819	0	-4.072	125.11	170.58	2.1635	0.015251	0.98475	0.030503	0.079298	False
AIF1_550_CAAACTCCATGTATTTCTCT_r2	AIF1	8.3746	26.128	8.3746	26.128	1.533	157.59	71.046	2.1062	0.97905	0.020948	0.041896	0.085399	True
AIF1_550_CAAACTCCATGTATTTCTCT_r1	AIF1	11.039	0	11.039	0	-3.5896	60.926	103.84	1.987	0.023463	0.97654	0.046926	0.089401	False
AIF1_549_AAAAGCTTTCGGACTGCTGA_r1	AIF1	18.766	39.701	18.766	39.701	1.0421	219.14	216.06	1.4243	0.91416	0.085843	0.17169	0.22822	True
AIF1L_52206_GAGGCTGGCCGAGATCAACC_r2	AIF1L	6.5136	33.254	6.5136	33.254	2.1887	357.52	50.361	3.7681	0.9999	0.00010024	0.00020048	0.0030418	True
AIF1L_52205_GAGCTCAGCAACAGGTTCCA_r1	AIF1L	19.87	0	19.87	0	-4.3833	197.4	233.86	2.2762	0.011417	0.98858	0.022835	0.075258	False
AIF1L_52203_ATGATCTCAGAGGTGACAGG_r2	AIF1L	13.958	0	13.958	0	-3.9028	97.408	143.49	2.102	0.017777	0.98222	0.035554	0.081554	False
AIF1L_52203_ATGATCTCAGAGGTGACAGG_r0	AIF1L	12.196	0	12.196	0	-3.722	74.373	119.13	2.0358	0.020884	0.97912	0.041767	0.085399	False
AIF1L_52206_GAGGCTGGCCGAGATCAACC_r1	AIF1L	11.039	0	11.039	0	-3.5896	60.926	103.84	1.987	0.023463	0.97654	0.046926	0.089401	False
AIF1L_52204_CAGACCTGATGTCTTTAAAG_r1	AIF1L	9.9348	0	9.9348	0	-3.4508	49.35	89.831	1.9353	0.026476	0.97352	0.052952	0.095208	False
AIF1L_52206_GAGGCTGGCCGAGATCAACC_r0	AIF1L	8.4435	0	8.4435	0	-3.2393	35.646	71.85	1.8554	0.031768	0.96823	0.063535	0.10574	False
AIF1L_52204_CAGACCTGATGTCTTTAAAG_r2	AIF1L	5.5831	0	5.5831	0	-2.7188	15.585	40.803	1.6502	0.049449	0.95055	0.098898	0.1442	False
AIF1L_52204_CAGACCTGATGTCTTTAAAG_r0	AIF1L	4.6908	0	4.6908	0	-2.5086	11.002	32.189	1.5624	0.059097	0.9409	0.11819	0.16709	False
AIF1L_52203_ATGATCTCAGAGGTGACAGG_r1	AIF1L	19.87	42.755	19.87	42.755	1.068	261.87	233.86	1.4965	0.92552	0.07448	0.14896	0.20146	True
AIF1L_52205_GAGCTCAGCAACAGGTTCCA_r2	AIF1L	19.541	41.567	19.541	41.567	1.0513	242.58	228.51	1.4571	0.91957	0.080433	0.16087	0.21635	True
AIF1L_52205_GAGCTCAGCAACAGGTTCCA_r0	AIF1L	13.134	23.026	13.134	23.026	0.76541	48.926	131.95	0.86116	0.77726	0.22274	0.44547	0.52555	True
AIFM1_23964_TCAATTACGATTATCGGTGG_r1	AIFM1	26.493	0	26.493	0	-4.781	350.93	348.58	2.4203	0.0077547	0.99225	0.015509	0.072676	False
AIFM1_23963_GGAATACTCACCAGATAACG_r0	AIFM1	19.702	0	19.702	0	-4.3717	194.07	231.12	2.272	0.011544	0.98846	0.023088	0.075258	False
AIFM1_23962_ATTGTGGGCTTATCAACAGT_r1	AIFM1	18.766	0	18.766	0	-4.3049	176.07	216.06	2.2478	0.012293	0.98771	0.024587	0.075559	False
AIFM1_23962_ATTGTGGGCTTATCAACAGT_r0	AIFM1	16.887	0	16.887	0	-4.1608	142.59	186.71	2.1957	0.014057	0.98594	0.028113	0.077845	False
AIFM1_23963_GGAATACTCACCAGATAACG_r2	AIFM1	16.749	0	16.749	0	-4.1497	140.27	184.61	2.1917	0.014202	0.9858	0.028404	0.077845	False
AIFM1_23961_AGACACTGCGATTCAAACAG_r1	AIFM1	16.558	0	16.558	0	-4.1341	137.08	181.7	2.186	0.014408	0.98559	0.028816	0.077845	False
AIFM1_23962_ATTGTGGGCTTATCAACAGT_r2	AIFM1	15.819	0	15.819	0	-4.072	125.11	170.58	2.1635	0.015251	0.98475	0.030503	0.079298	False
AIFM1_23964_TCAATTACGATTATCGGTGG_r2	AIFM1	14.888	0	14.888	0	-3.9899	110.83	156.87	2.1337	0.016434	0.98357	0.032869	0.080289	False
AIFM1_23961_AGACACTGCGATTCAAACAG_r2	AIFM1	9.3051	26.128	9.3051	26.128	1.3964	141.5	82.101	1.8566	0.96263	0.037371	0.074743	0.11722	True
AIFM1_23961_AGACACTGCGATTCAAACAG_r0	AIFM1	5.629	0	5.629	0	-2.7288	15.843	41.262	1.6543	0.049031	0.95097	0.098061	0.1442	False
AIFM1_23964_TCAATTACGATTATCGGTGG_r0	AIFM1	23.454	46.938	23.454	46.938	0.9711	275.75	294.33	1.3689	0.90645	0.093549	0.1871	0.24708	True
AIFM1_23963_GGAATACTCACCAGATAACG_r1	AIFM1	17.662	33.593	17.662	33.593	0.89039	126.9	198.67	1.1303	0.85565	0.14435	0.2887	0.35864	True
AIFM2_54362_TGAGCGGGTGAGCAATCTGG_r1	AIFM2	9.9348	40.719	9.9348	40.719	1.9318	473.83	89.831	3.248	0.99932	0.00068153	0.0013631	0.01689	True
AIFM2_54360_CCAGCGCTCACGGTTCATCG_r2	AIFM2	22.332	0	22.332	0	-4.5443	249.36	274.98	2.3344	0.0097876	0.99021	0.019575	0.074388	False
AIFM2_54360_CCAGCGCTCACGGTTCATCG_r1	AIFM2	22.077	0	22.077	0	-4.5284	243.7	270.64	2.3287	0.0099387	0.99006	0.019877	0.074388	False
AIFM2_54362_TGAGCGGGTGAGCAATCTGG_r0	AIFM2	12.196	0	12.196	0	-3.722	74.373	119.13	2.0358	0.020884	0.97912	0.041767	0.085399	False
AIFM2_54361_TCCGGCAGGGGCTAGTAGTG_r2	AIFM2	9.3051	0	9.3051	0	-3.3653	43.292	82.101	1.9032	0.028508	0.97149	0.057017	0.099059	False
AIFM2_54359_CACTCTCATTCACTCCCAAG_r1	AIFM2	7.727	0	7.727	0	-3.1255	29.854	63.625	1.8117	0.035013	0.96499	0.070027	0.11292	False
AIFM2_54359_CACTCTCATTCACTCCCAAG_r2	AIFM2	6.5136	0	6.5136	0	-2.9095	21.213	50.361	1.7272	0.04207	0.95793	0.08414	0.12648	False
AIFM2_54361_TCCGGCAGGGGCTAGTAGTG_r1	AIFM2	5.5193	0	5.5193	0	-2.7047	15.231	40.169	1.6445	0.050041	0.94996	0.10008	0.1442	False
AIFM2_54361_TCCGGCAGGGGCTAGTAGTG_r0	AIFM2	4.6908	0	4.6908	0	-2.5086	11.002	32.189	1.5624	0.059097	0.9409	0.11819	0.16709	False
AIFM2_54359_CACTCTCATTCACTCCCAAG_r0	AIFM2	4.6908	0	4.6908	0	-2.5086	11.002	32.189	1.5624	0.059097	0.9409	0.11819	0.16709	False
AIFM2_54362_TGAGCGGGTGAGCAATCTGG_r2	AIFM2	3.722	0	3.722	0	-2.2394	6.9268	23.515	1.4438	0.074394	0.92561	0.14879	0.20127	False
AIFM2_54360_CCAGCGCTCACGGTTCATCG_r0	AIFM2	20.64	21.255	20.64	21.255	0.040458	0.18939	246.51	0.039198	0.46519	0.53481	0.93037	0.94619	True
AIFM3_62275_GCTGGCCCGAGGCCGCAACG_r0	AIFM3	16.887	64.651	16.887	64.651	1.8759	1140.7	186.71	3.4956	0.99973	0.00026525	0.00053051	0.0072954	True
AIFM3_62276_TTTCCGAGCCTATGGCATCG_r2	AIFM3	50.247	130.64	50.247	130.64	1.361	3231.4	850.25	2.757	0.99695	0.0030457	0.0060914	0.056976	True
AIFM3_62273_AGCACTTGGAGAGATACACT_r0	AIFM3	35.65	0	35.65	0	-5.1958	635.47	526.83	2.5723	0.0050512	0.99495	0.010102	0.068112	False
AIFM3_62274_CAGCCCTCAGGATTGCGTGG_r0	AIFM3	27.207	0	27.207	0	-4.818	370.11	361.7	2.4337	0.0074722	0.99253	0.014944	0.072419	False
AIFM3_62274_CAGCCCTCAGGATTGCGTGG_r2	AIFM3	24.193	0	24.193	0	-4.655	292.66	307.28	2.3745	0.0087864	0.99121	0.017573	0.073225	False
AIFM3_62275_GCTGGCCCGAGGCCGCAACG_r2	AIFM3	21.402	0	21.402	0	-4.4855	229.02	259.22	2.3131	0.010357	0.98964	0.020715	0.074762	False
AIFM3_62274_CAGCCCTCAGGATTGCGTGG_r1	AIFM3	20.973	0	20.973	0	-4.4577	219.94	252.06	2.3031	0.010637	0.98936	0.021275	0.07498	False
AIFM3_62275_GCTGGCCCGAGGCCGCAACG_r1	AIFM3	20.973	1.018	20.973	1.018	-3.4448	199.11	252.06	2.2478	0.012293	0.98771	0.024586	0.075559	False
AIFM3_62276_TTTCCGAGCCTATGGCATCG_r1	AIFM3	43.051	80.42	43.051	80.42	0.88621	698.22	685.25	1.4275	0.91925	0.080752	0.1615	0.21712	True
AIFM3_62276_TTTCCGAGCCTATGGCATCG_r0	AIFM3	36.589	22.141	36.589	22.141	-0.69986	104.37	546.24	0.76354	0.22257	0.77743	0.44514	0.52536	False
AIFM3_62273_AGCACTTGGAGAGATACACT_r2	AIFM3	31.637	19.002	31.637	19.002	-0.70637	79.824	446.13	0.76309	0.22271	0.77729	0.44541	0.52555	False
AIFM3_62273_AGCACTTGGAGAGATACACT_r1	AIFM3	22.077	31.557	22.077	31.557	0.4965	44.933	270.64	0.57624	0.68993	0.31007	0.62014	0.6833	True
AIG1_38682_TTCCGTGATTCAGCCACCCT_r0	AIG1	26.269	102.73	26.269	102.73	1.9276	2923.4	344.49	4.1197	0.99998	2.058e-05	4.1161e-05	0.00073008	True
AIG1_38679_CCTCACACCAGACCTACGGA_r2	AIG1	8.3746	34.441	8.3746	34.441	1.9186	339.74	71.046	3.0925	0.99882	0.0011816	0.0023631	0.027371	True
AIG1_38681_CGATGGCCTTGTAGTTACAC_r1	AIG1	23.181	1.018	23.181	1.018	-3.5829	245.6	289.59	2.2988	0.010757	0.98924	0.021514	0.07498	False
AIG1_38682_TTCCGTGATTCAGCCACCCT_r1	AIG1	24.285	64.132	24.285	64.132	1.3651	793.9	308.9	2.2672	0.98724	0.012755	0.02551	0.076181	True
AIG1_38680_CCTTTATATTAATCGAGATG_r1	AIG1	14.35	0	14.35	0	-3.9402	102.96	149.1	2.1156	0.017189	0.98281	0.034378	0.081554	False
AIG1_38681_CGATGGCCTTGTAGTTACAC_r2	AIG1	21.402	54.631	21.402	54.631	1.3123	552.09	259.22	2.0639	0.97851	0.021488	0.042977	0.086952	True
AIG1_38680_CCTTTATATTAATCGAGATG_r0	AIG1	11.258	0	11.258	0	-3.6157	63.371	106.69	1.9966	0.022934	0.97707	0.045868	0.089401	False
AIG1_38680_CCTTTATATTAATCGAGATG_r2	AIG1	11.166	0	11.166	0	-3.6048	62.341	105.5	1.9926	0.023153	0.97685	0.046306	0.089401	False
AIG1_38679_CCTCACACCAGACCTACGGA_r1	AIG1	5.5193	0	5.5193	0	-2.7047	15.231	40.169	1.6445	0.050041	0.94996	0.10008	0.1442	False
AIG1_38679_CCTCACACCAGACCTACGGA_r0	AIG1	4.6908	0	4.6908	0	-2.5086	11.002	32.189	1.5624	0.059097	0.9409	0.11819	0.16709	False
AIG1_38681_CGATGGCCTTGTAGTTACAC_r0	AIG1	29.083	19.484	29.083	19.484	-0.55447	46.073	396.84	0.63819	0.26168	0.73832	0.52335	0.59315	False
AIG1_38682_TTCCGTGATTCAGCCACCCT_r2	AIG1	15.819	14.252	15.819	14.252	-0.1411	1.2279	170.58	0.29885	0.38253	0.61747	0.76505	0.8114	False
AIM1_556_GTGTCACAGCCCACGACTGA_r0	AIM1	20.64	0	20.64	0	-4.4356	213	246.51	2.2951	0.010864	0.98914	0.021728	0.07498	False
AIM1_553_AAATGGTCTTCGTGAATAGG_r0	AIM1	19.702	0	19.702	0	-4.3717	194.07	231.12	2.272	0.011544	0.98846	0.023088	0.075258	False
AIM1_554_AGAAACCAAAGTTACCGTCT_r0	AIM1	19.702	0	19.702	0	-4.3717	194.07	231.12	2.272	0.011544	0.98846	0.023088	0.075258	False
AIM1_553_AAATGGTCTTCGTGAATAGG_r2	AIM1	16.749	0	16.749	0	-4.1497	140.27	184.61	2.1917	0.014202	0.9858	0.028404	0.077845	False
AIM1_554_AGAAACCAAAGTTACCGTCT_r1	AIM1	15.454	0	15.454	0	-4.0404	119.41	165.17	2.152	0.015698	0.9843	0.031395	0.079545	False
AIM1_556_GTGTCACAGCCCACGACTGA_r1	AIM1	11.039	0	11.039	0	-3.5896	60.926	103.84	1.987	0.023463	0.97654	0.046926	0.089401	False
AIM1_553_AAATGGTCTTCGTGAATAGG_r1	AIM1	9.9348	0	9.9348	0	-3.4508	49.35	89.831	1.9353	0.026476	0.97352	0.052952	0.095208	False
AIM1_556_GTGTCACAGCCCACGACTGA_r2	AIM1	8.3746	0	8.3746	0	-3.2288	35.067	71.046	1.8514	0.032056	0.96794	0.064113	0.10574	False
AIM1_555_GCCCAGGAACCATTTCGGCG_r1	AIM1	15.454	2.0359	15.454	2.0359	-2.4382	90.023	165.17	1.7745	0.037993	0.96201	0.075985	0.11907	False
AIM1_555_GCCCAGGAACCATTTCGGCG_r0	AIM1	13.134	31.883	13.134	31.883	1.2181	175.75	131.95	1.6322	0.94125	0.058751	0.1175	0.16709	True
AIM1_555_GCCCAGGAACCATTTCGGCG_r2	AIM1	12.097	8.3134	12.097	8.3134	-0.49181	7.1563	117.79	0.62343	0.2665	0.7335	0.533	0.60257	False
AIM1_554_AGAAACCAAAGTTACCGTCT_r2	AIM1	18.61	17.814	18.61	17.814	-0.05976	0.31657	213.58	0.20344	0.41939	0.58061	0.83879	0.87266	False
AIM1L_41441_GCTTGTCTCTGATCCCACCG_r1	AIM1L	35.324	127.25	35.324	127.25	1.8199	4224.9	520.11	4.0306	0.99997	2.9611e-05	5.9222e-05	0.001012	True
AIM1L_41440_GCCTCGAACTACCCTTATGG_r0	AIM1L	44.094	0	44.094	0	-5.4949	972.13	708.52	2.684	0.0036373	0.99636	0.0072746	0.061927	False
AIM1L_41442_GTGTCACTCGGTATTCCTCG_r2	AIM1L	34.429	0	34.429	0	-5.1469	592.67	501.86	2.5542	0.0053212	0.99468	0.010642	0.068835	False
AIM1L_41440_GCCTCGAACTACCCTTATGG_r2	AIM1L	33.498	0	33.498	0	-5.1085	561.07	483.07	2.5401	0.0055415	0.99446	0.011083	0.06957	False
AIM1L_41440_GCCTCGAACTACCCTTATGG_r1	AIM1L	32.012	0	32.012	0	-5.0449	512.38	453.5	2.5167	0.005923	0.99408	0.011846	0.07015	False
AIM1L_41441_GCTTGTCTCTGATCCCACCG_r0	AIM1L	25.331	70.85	25.331	70.85	1.4483	1036	327.52	2.5152	0.99353	0.0064703	0.012941	0.070565	True
AIM1L_41442_GTGTCACTCGGTATTCCTCG_r1	AIM1L	29.804	0	29.804	0	-4.9451	444.15	410.59	2.4801	0.0065673	0.99343	0.013135	0.070565	False
AIM1L_41441_GCTTGTCTCTGATCCCACCG_r2	AIM1L	25.124	0	25.124	0	-4.7073	315.6	323.82	2.3935	0.0083446	0.99166	0.016689	0.072933	False
AIM1L_41439_CTGGGATTGGAACTGCAGGG_r2	AIM1L	31.637	76.008	31.637	76.008	1.2385	984.4	446.13	2.1007	0.98088	0.019115	0.03823	0.083223	True
AIM1L_41439_CTGGGATTGGAACTGCAGGG_r1	AIM1L	13.246	0	13.246	0	-3.8325	87.733	133.5	2.0763	0.018932	0.98107	0.037864	0.083223	False
AIM1L_41439_CTGGGATTGGAACTGCAGGG_r0	AIM1L	15.011	19.484	15.011	19.484	0.35545	10.005	158.66	0.35513	0.59103	0.40897	0.81793	0.85538	True
AIM1L_41442_GTGTCACTCGGTATTCCTCG_r0	AIM1L	43.156	38.968	43.156	38.968	-0.14376	8.7695	687.58	0.23537	0.40696	0.59304	0.81392	0.85227	False
AIM2_24857_CCTGGATAACATCACTGATG_r0	AIM2	38.465	0	38.465	0	-5.3025	739.77	585.66	2.6119	0.0045017	0.9955	0.0090034	0.066369	False
AIM2_24857_CCTGGATAACATCACTGATG_r2	AIM2	36.29	0	36.29	0	-5.2207	658.48	540.04	2.5815	0.004918	0.99508	0.0098359	0.067615	False
AIM2_24859_CTTGATGATTCAAAATGCTG_r2	AIM2	21.402	0	21.402	0	-4.4855	229.02	259.22	2.3131	0.010357	0.98964	0.020715	0.074762	False
AIM2_24859_CTTGATGATTCAAAATGCTG_r0	AIM2	20.64	0	20.64	0	-4.4356	213	246.51	2.2951	0.010864	0.98914	0.021728	0.07498	False
AIM2_24860_GCAAGATATTATCGGCACAG_r1	AIM2	17.662	0	17.662	0	-4.222	155.97	198.67	2.2178	0.013283	0.98672	0.026565	0.076181	False
AIM2_24859_CTTGATGATTCAAAATGCTG_r1	AIM2	14.35	0	14.35	0	-3.9402	102.96	149.1	2.1156	0.017189	0.98281	0.034378	0.081554	False
AIM2_24858_CCTTATCCTACCTTAACATG_r1	AIM2	13.246	0	13.246	0	-3.8325	87.733	133.5	2.0763	0.018932	0.98107	0.037864	0.083223	False
AIM2_24858_CCTTATCCTACCTTAACATG_r0	AIM2	12.196	0	12.196	0	-3.722	74.373	119.13	2.0358	0.020884	0.97912	0.041767	0.085399	False
AIM2_24860_GCAAGATATTATCGGCACAG_r2	AIM2	12.097	27.316	12.097	27.316	1.1124	115.81	117.79	1.4022	0.90729	0.092707	0.18541	0.24504	True
AIM2_24858_CCTTATCCTACCTTAACATG_r2	AIM2	11.166	24.94	11.166	24.94	1.0923	94.864	105.5	1.3411	0.89559	0.10441	0.20882	0.27072	True
AIM2_24857_CCTGGATAACATCACTGATG_r1	AIM2	34.22	47.845	34.22	47.845	0.47181	92.818	497.62	0.61078	0.71128	0.28872	0.57745	0.64439	True
AIM2_24860_GCAAGATATTATCGGCACAG_r0	AIM2	22.516	18.598	22.516	18.598	-0.26292	7.6745	278.13	0.38645	0.34958	0.65042	0.69916	0.75403	False
AIMP1_24322_ACCATAGAATTAGCGTGCAG_r2	AIMP1	62.344	0	62.344	0	-5.9851	1943.4	1149.4	2.8727	0.0020351	0.99796	0.0040703	0.043445	False
AIMP1_24323_GCAGTAACAACCGTATCTTC_r0	AIMP1	18.763	0	18.763	0	-4.3048	176.03	216.02	2.2478	0.012295	0.9877	0.02459	0.075559	False
AIMP1_24324_GCCCCAAGGACAGTTGTCAG_r1	AIMP1	15.454	0	15.454	0	-4.0404	119.41	165.17	2.152	0.015698	0.9843	0.031395	0.079545	False
AIMP1_24324_GCCCCAAGGACAGTTGTCAG_r2	AIMP1	11.166	0	11.166	0	-3.6048	62.341	105.5	1.9926	0.023153	0.97685	0.046306	0.089401	False
AIMP1_24321_AACCAATTCGAAGATCCAGA_r1	AIMP1	8.8309	0	8.8309	0	-3.2973	38.992	76.412	1.8775	0.030226	0.96977	0.060451	0.10282	False
AIMP1_24321_AACCAATTCGAAGATCCAGA_r2	AIMP1	4.6525	0	4.6525	0	-2.4989	10.823	31.832	1.5582	0.059588	0.94041	0.11918	0.16709	False
AIMP1_24323_GCAGTAACAACCGTATCTTC_r2	AIMP1	3.722	0	3.722	0	-2.2394	6.9268	23.515	1.4438	0.074394	0.92561	0.14879	0.20127	False
AIMP1_24323_GCAGTAACAACCGTATCTTC_r1	AIMP1	3.3116	0	3.3116	0	-2.1082	5.4833	20.076	1.3829	0.083341	0.91666	0.16668	0.22199	False
AIMP1_24321_AACCAATTCGAAGATCCAGA_r0	AIMP1	2.8145	0	2.8145	0	-1.9315	3.9607	16.118	1.2969	0.097336	0.90266	0.19467	0.255	False
AIMP1_24322_ACCATAGAATTAGCGTGCAG_r0	AIMP1	45.97	73.507	45.97	73.507	0.66564	379.15	750.94	1.0049	0.83481	0.16519	0.33039	0.40463	True
AIMP1_24322_ACCATAGAATTAGCGTGCAG_r1	AIMP1	47.466	39.701	47.466	39.701	-0.25192	30.15	785.26	0.35299	0.36205	0.63795	0.72409	0.77613	False
AIMP1_24324_GCCCCAAGGACAGTTGTCAG_r0	AIMP1	17.825	20.369	17.825	20.369	0.18289	3.2368	201.21	0.17937	0.52116	0.47884	0.95767	0.96786	True
AIMP2_21121_CCCCGCCAAGACTATCAGCT_r1	AIMP2	8.8309	40.719	8.8309	40.719	2.0853	508.42	76.412	3.6479	0.99984	0.00015665	0.0003133	0.0045574	True
AIMP2_21122_GTTGGGGAGCCGGTACATGC_r0	AIMP2	8.4435	0	8.4435	0	-3.2393	35.646	71.85	1.8554	0.031768	0.96823	0.063535	0.10574	False
AIMP2_21124_TTCAGCGCCCCGTAATCCTG_r2	AIMP2	6.5136	0	6.5136	0	-2.9095	21.213	50.361	1.7272	0.04207	0.95793	0.08414	0.12648	False
AIMP2_21121_CCCCGCCAAGACTATCAGCT_r0	AIMP2	5.629	0	5.629	0	-2.7288	15.843	41.262	1.6543	0.049031	0.95097	0.098061	0.1442	False
AIMP2_21122_GTTGGGGAGCCGGTACATGC_r2	AIMP2	5.5831	0	5.5831	0	-2.7188	15.585	40.803	1.6502	0.049449	0.95055	0.098898	0.1442	False
AIMP2_21121_CCCCGCCAAGACTATCAGCT_r2	AIMP2	10.236	24.94	10.236	24.94	1.2071	108.11	93.593	1.52	0.92484	0.075159	0.15032	0.20318	True
AIMP2_21123_TGTAACCAACATAATCCAAG_r1	AIMP2	3.3116	0	3.3116	0	-2.1082	5.4833	20.076	1.3829	0.083341	0.91666	0.16668	0.22199	False
AIMP2_21124_TTCAGCGCCCCGTAATCCTG_r1	AIMP2	3.3116	0	3.3116	0	-2.1082	5.4833	20.076	1.3829	0.083341	0.91666	0.16668	0.22199	False
AIMP2_21124_TTCAGCGCCCCGTAATCCTG_r0	AIMP2	2.8145	0	2.8145	0	-1.9315	3.9607	16.118	1.2969	0.097336	0.90266	0.19467	0.255	False
AIMP2_21123_TGTAACCAACATAATCCAAG_r2	AIMP2	2.7915	0	2.7915	0	-1.9228	3.8963	15.941	1.2925	0.098092	0.90191	0.19618	0.25553	False
AIMP2_21122_GTTGGGGAGCCGGTACATGC_r1	AIMP2	1.1039	0	1.1039	0	-1.073	0.60926	4.6213	0.75963	0.22374	0.77626	0.44748	0.52567	False
AIMP2_21123_TGTAACCAACATAATCCAAG_r0	AIMP2	0.93817	0	0.93817	0	-0.95469	0.44008	3.7296	0.65636	0.2558	0.7442	0.5116	0.58569	False
AIP_23696_CGTGTGCACCATGCGAGAAG_r0	AIP	24.392	156.76	24.392	156.76	2.6352	8760.1	310.8	7.5081	1	3.2724e-14	6.5448e-14	3.4882e-12	True
AIP_23696_CGTGTGCACCATGCGAGAAG_r2	AIP	28.846	0	28.846	0	-4.8995	416.04	392.34	2.4634	0.0068807	0.99312	0.013761	0.07138	False
AIP_23693_ACGCTGCACAGTGACGACGA_r1	AIP	28.7	0	28.7	0	-4.8924	411.86	389.6	2.4609	0.0069302	0.99307	0.01386	0.07138	False
AIP_23695_CAAGAGTCTCCGCAACATCG_r0	AIP	26.269	0	26.269	0	-4.7692	345.02	344.49	2.416	0.0078468	0.99215	0.015694	0.072676	False
AIP_23695_CAAGAGTCTCCGCAACATCG_r2	AIP	17.68	0	17.68	0	-4.2234	156.29	198.94	2.2183	0.013266	0.98673	0.026531	0.076181	False
AIP_23696_CGTGTGCACCATGCGAGAAG_r1	AIP	29.804	2.0359	29.804	2.0359	-3.3429	385.54	410.59	2.1512	0.01573	0.98427	0.031461	0.079699	False
AIP_23694_CAAAAACGTGTGATACAGGA_r0	AIP	13.134	0	13.134	0	-3.8211	86.255	131.95	2.0722	0.019125	0.98087	0.03825	0.083223	False
AIP_23694_CAAAAACGTGTGATACAGGA_r2	AIP	5.5831	0	5.5831	0	-2.7188	15.585	40.803	1.6502	0.049449	0.95055	0.098898	0.1442	False
AIP_23694_CAAAAACGTGTGATACAGGA_r1	AIP	4.4154	0	4.4154	0	-2.4371	9.7481	29.648	1.5316	0.062808	0.93719	0.12562	0.17399	False
AIP_23693_ACGCTGCACAGTGACGACGA_r0	AIP	27.207	55.795	27.207	55.795	1.0097	408.63	361.7	1.5032	0.92812	0.071882	0.14376	0.19741	True
AIP_23695_CAAGAGTCTCCGCAACATCG_r1	AIP	19.87	36.647	19.87	36.647	0.85113	140.74	233.86	1.0971	0.84907	0.15093	0.30185	0.37322	True
AIP_23693_ACGCTGCACAGTGACGACGA_r2	AIP	22.332	29.691	22.332	29.691	0.39548	27.074	274.98	0.44375	0.63927	0.36073	0.72145	0.77393	True
AIPL1_33515_CGTGTGGTAGGCGAACATGT_r1	AIPL1	1.1039	17.305	1.1039	17.305	3.1212	131.25	4.6213	7.5366	1	3.4639e-14	6.9277e-14	3.6796e-12	True
AIPL1_33515_CGTGTGGTAGGCGAACATGT_r0	AIPL1	6.5672	35.425	6.5672	35.425	2.2671	416.39	50.928	4.0438	0.99997	3.2021e-05	6.4041e-05	0.0010899	True
AIPL1_33516_GGACAGTCATTGACGACAGT_r2	AIPL1	31.637	90.26	31.637	90.26	1.4835	1718.3	446.13	2.7754	0.99705	0.0029545	0.005909	0.056154	True
AIPL1_33516_GGACAGTCATTGACGACAGT_r0	AIPL1	39.403	0.88563	39.403	0.88563	-4.4213	741.79	605.66	2.6246	0.0043381	0.99566	0.0086761	0.065865	False
AIPL1_33517_TGCCCCGAGTGATTACCAGA_r2	AIPL1	34.429	0	34.429	0	-5.1469	592.67	501.86	2.5542	0.0053212	0.99468	0.010642	0.068835	False
AIPL1_33517_TGCCCCGAGTGATTACCAGA_r0	AIPL1	26.269	0	26.269	0	-4.7692	345.02	344.49	2.416	0.0078468	0.99215	0.015694	0.072676	False
AIPL1_33517_TGCCCCGAGTGATTACCAGA_r1	AIPL1	20.973	0	20.973	0	-4.4577	219.94	252.06	2.3031	0.010637	0.98936	0.021275	0.07498	False
AIPL1_33518_TTTATCCCCACAGCACACGG_r1	AIPL1	13.246	0	13.246	0	-3.8325	87.733	133.5	2.0763	0.018932	0.98107	0.037864	0.083223	False
AIPL1_33518_TTTATCCCCACAGCACACGG_r0	AIPL1	10.32	0	10.32	0	-3.5008	53.25	94.654	1.954	0.025353	0.97465	0.050706	0.09406	False
AIPL1_33515_CGTGTGGTAGGCGAACATGT_r2	AIPL1	9.3051	0	9.3051	0	-3.3653	43.292	82.101	1.9032	0.028508	0.97149	0.057017	0.099059	False
AIPL1_33518_TTTATCCCCACAGCACACGG_r2	AIPL1	7.4441	0	7.4441	0	-3.0779	27.707	60.455	1.7933	0.036461	0.96354	0.072922	0.11455	False
AIPL1_33516_GGACAGTCATTGACGACAGT_r1	AIPL1	46.362	27.485	46.362	27.485	-0.73352	178.17	759.89	0.80583	0.21017	0.78983	0.42034	0.49984	False
AIRE_907_CGCGCTGGCTGACCACGACG_r0	AIRE	21.578	232.92	21.578	232.92	3.373	22333	262.18	13.052	1	3.3961e-39	6.7923e-39	1.2e-36	True
AIRE_906_CCCCGCTCACCGTTCCCGAG_r0	AIRE	14.073	76.164	14.073	76.164	2.356	1927.7	145.13	5.1542	1	1.4498e-07	2.8996e-07	7.3638e-06	True
AIRE_906_CCCCGCTCACCGTTCCCGAG_r2	AIRE	27.915	0	27.915	0	-4.8538	389.63	374.86	2.4468	0.0072073	0.99279	0.014415	0.071976	False
AIRE_905_AGTTCGAAGACTCCGGCAGT_r1	AIRE	12.142	0	12.142	0	-3.7162	73.72	118.41	2.0337	0.020992	0.97901	0.041985	0.085399	False
AIRE_907_CGCGCTGGCTGACCACGACG_r1	AIRE	11.039	0	11.039	0	-3.5896	60.926	103.84	1.987	0.023463	0.97654	0.046926	0.089401	False
AIRE_905_AGTTCGAAGACTCCGGCAGT_r2	AIRE	16.749	42.755	16.749	42.755	1.3017	338.15	184.61	1.914	0.96879	0.031206	0.062412	0.10574	True
AIRE_905_AGTTCGAAGACTCCGGCAGT_r0	AIRE	9.3817	0	9.3817	0	-3.376	44.008	83.031	1.9072	0.028247	0.97175	0.056494	0.099059	False
AIRE_907_CGCGCTGGCTGACCACGACG_r2	AIRE	18.61	28.503	18.61	28.503	0.58927	48.936	213.58	0.67693	0.72264	0.27736	0.55472	0.62321	True
AIRE_908_GTGGCGGTACCAAAGCCTTG_r0	AIRE	0	0	0.93051	0	-0.94898	0	3.6896	0.65105	0.25751	0.74249	0.51501	0.58569	False
AIRE_908_GTGGCGGTACCAAAGCCTTG_r1	AIRE	0	0	0.93051	0	-0.94898	0	3.6896	0.65105	0.25751	0.74249	0.51501	0.58569	False
AIRE_908_GTGGCGGTACCAAAGCCTTG_r2	AIRE	0.93051	0	0.93051	0	-0.94898	0.43292	3.6896	0.65105	0.25751	0.74249	0.51501	0.58569	False
AIRE_906_CCCCGCTCACCGTTCCCGAG_r1	AIRE	20.973	18.323	20.973	18.323	-0.1854	3.5111	252.06	0.31735	0.37549	0.62451	0.75098	0.79963	False
AJAP1_43789_CGGTCTCCATCCTACAAACA_r0	AJAP1	16.887	68.193	16.887	68.193	1.9517	1316.2	186.71	3.7548	0.9999	9.7266e-05	0.00019453	0.002968	True
AJAP1_43789_CGGTCTCCATCCTACAAACA_r1	AJAP1	24.285	1.018	24.285	1.018	-3.6473	270.68	308.9	2.3226	0.010099	0.9899	0.020198	0.074762	False
AJAP1_43787_AGCCATGTTTCAGCTCGCCG_r0	AJAP1	21.578	0	21.578	0	-4.4968	232.8	262.18	2.3172	0.010245	0.98975	0.020491	0.074762	False
AJAP1_43790_CTCCTAAAACTCCACAGCCG_r0	AJAP1	19.702	0	19.702	0	-4.3717	194.07	231.12	2.272	0.011544	0.98846	0.023088	0.075258	False
AJAP1_43787_AGCCATGTTTCAGCTCGCCG_r2	AJAP1	19.541	0	19.541	0	-4.3604	190.92	228.51	2.2679	0.011668	0.98833	0.023335	0.075258	False
AJAP1_43790_CTCCTAAAACTCCACAGCCG_r2	AJAP1	24.193	1.1876	24.193	1.1876	-3.5256	264.63	307.28	2.2597	0.011921	0.98808	0.023842	0.075559	False
AJAP1_43790_CTCCTAAAACTCCACAGCCG_r1	AJAP1	17.662	0	17.662	0	-4.222	155.97	198.67	2.2178	0.013283	0.98672	0.026565	0.076181	False
AJAP1_43787_AGCCATGTTTCAGCTCGCCG_r1	AJAP1	14.35	0	14.35	0	-3.9402	102.96	149.1	2.1156	0.017189	0.98281	0.034378	0.081554	False
AJAP1_43788_CCATGACGCTGCAGACTAAG_r0	AJAP1	9.3817	0	9.3817	0	-3.376	44.008	83.031	1.9072	0.028247	0.97175	0.056494	0.099059	False
AJAP1_43788_CCATGACGCTGCAGACTAAG_r1	AJAP1	6.6232	0	6.6232	0	-2.9304	21.933	51.523	1.7354	0.041331	0.95867	0.082662	0.12648	False
AJAP1_43788_CCATGACGCTGCAGACTAAG_r2	AJAP1	4.6525	0	4.6525	0	-2.4989	10.823	31.832	1.5582	0.059588	0.94041	0.11918	0.16709	False
AJAP1_43789_CGGTCTCCATCCTACAAACA_r2	AJAP1	23.263	45.13	23.263	45.13	0.92696	239.09	291	1.2819	0.89061	0.10939	0.21878	0.28252	True
AJUBA_54628_ACCCGACGGCTCAATCCCCG_r2	AJUBA	5.5831	71.258	5.5831	71.258	3.4563	2156.6	40.803	10.281	1	5.2812e-25	1.0562e-24	1.1129e-22	True
AJUBA_54629_TAGGTCCCCCCAACCCACTT_r1	AJUBA	45.258	0	45.258	0	-5.5316	1024.2	734.76	2.6979	0.003489	0.99651	0.0069779	0.060927	False
AJUBA_54627_AAATCGGGGGGCAACGACTG_r1	AJUBA	30.908	0	30.908	0	-4.9959	477.66	431.89	2.4987	0.0062326	0.99377	0.012465	0.070476	False
AJUBA_54627_AAATCGGGGGGCAACGACTG_r0	AJUBA	15.949	0	15.949	0	-4.0831	127.18	172.52	2.1675	0.015097	0.9849	0.030194	0.079298	False
AJUBA_54628_ACCCGACGGCTCAATCCCCG_r1	AJUBA	13.246	0	13.246	0	-3.8325	87.733	133.5	2.0763	0.018932	0.98107	0.037864	0.083223	False
AJUBA_54630_TGGACCGATTGTACGCTCAG_r0	AJUBA	12.196	0	12.196	0	-3.722	74.373	119.13	2.0358	0.020884	0.97912	0.041767	0.085399	False
AJUBA_54630_TGGACCGATTGTACGCTCAG_r2	AJUBA	11.166	0	11.166	0	-3.6048	62.341	105.5	1.9926	0.023153	0.97685	0.046306	0.089401	False
AJUBA_54630_TGGACCGATTGTACGCTCAG_r1	AJUBA	11.039	0	11.039	0	-3.5896	60.926	103.84	1.987	0.023463	0.97654	0.046926	0.089401	False
AJUBA_54628_ACCCGACGGCTCAATCCCCG_r0	AJUBA	6.5672	0	6.5672	0	-2.9198	21.564	50.928	1.7312	0.041706	0.95829	0.083411	0.12648	False
AJUBA_54629_TAGGTCCCCCCAACCCACTT_r2	AJUBA	38.151	53.443	38.151	53.443	0.47571	116.93	579.01	0.63553	0.72176	0.27824	0.55648	0.62476	True
AJUBA_54627_AAATCGGGGGGCAACGACTG_r2	AJUBA	37.22	49.881	37.22	49.881	0.41277	80.14	559.42	0.53526	0.6856	0.3144	0.6288	0.69136	True
AJUBA_54629_TAGGTCCCCCCAACCCACTT_r0	AJUBA	28.145	23.026	28.145	23.026	-0.27863	13.1	379.16	0.39083	0.34796	0.65204	0.69592	0.75102	False
AK1_558_AGTATTGACTTTGGCCACCA_r1	AK1	52.985	0	52.985	0	-5.7545	1403.7	915.64	2.7829	0.0026936	0.99731	0.0053872	0.053189	False
AK1_557_AAGAGTTTGAGCGACGGGTA_r1	AK1	46.362	0	46.362	0	-5.5657	1074.7	759.89	2.7108	0.0033563	0.99664	0.0067125	0.059837	False
AK1_558_AGTATTGACTTTGGCCACCA_r2	AK1	34.429	0	34.429	0	-5.1469	592.67	501.86	2.5542	0.0053212	0.99468	0.010642	0.068835	False
AK1_557_AAGAGTTTGAGCGACGGGTA_r2	AK1	40.942	102.14	40.942	102.14	1.2981	1872.3	638.9	2.421	0.99183	0.0081695	0.016339	0.072933	True
AK1_560_GCCCTGAGACCATGACCCAG_r1	AK1	25.389	0	25.389	0	-4.7219	322.3	328.57	2.3988	0.0082251	0.99177	0.01645	0.072933	False
AK1_559_GATTGATGGCTACCCGCGGG_r1	AK1	15.454	45.809	15.454	45.809	1.5083	460.7	165.17	2.3619	0.98973	0.010267	0.020535	0.074762	True
AK1_560_GCCCTGAGACCATGACCCAG_r2	AK1	19.541	0	19.541	0	-4.3604	190.92	228.51	2.2679	0.011668	0.98833	0.023335	0.075258	False
AK1_557_AAGAGTTTGAGCGACGGGTA_r0	AK1	42.218	87.677	42.218	87.677	1.0369	1033.3	666.82	1.7604	0.95873	0.041272	0.082545	0.12648	True
AK1_560_GCCCTGAGACCATGACCCAG_r0	AK1	24.392	4.4281	24.392	4.4281	-2.2259	199.28	310.8	1.6486	0.049618	0.95038	0.099236	0.1442	False
AK1_559_GATTGATGGCTACCCGCGGG_r0	AK1	12.196	29.226	12.196	29.226	1.1957	145	119.13	1.5602	0.93163	0.06837	0.13674	0.18823	True
AK1_559_GATTGATGGCTACCCGCGGG_r2	AK1	19.541	41.567	19.541	41.567	1.0513	242.58	228.51	1.4571	0.91957	0.080433	0.16087	0.21635	True
AK1_558_AGTATTGACTTTGGCCACCA_r0	AK1	44.094	55.795	44.094	55.795	0.33283	68.455	708.52	0.43958	0.65294	0.34706	0.69412	0.74949	True
AK2_564_GTGAGGCAGGCAGAAATGGT_r0	AK2	40.341	0.88563	40.341	0.88563	-4.4545	778.37	625.86	2.6369	0.004183	0.99582	0.008366	0.06515	False
AK2_563_GTCCCTTTACCGGCCCCGGG_r0	AK2	38.465	0	38.465	0	-5.3025	739.77	585.66	2.6119	0.0045017	0.9955	0.0090034	0.066369	False
AK2_562_ATGGATGCTGGGAAACTGGT_r0	AK2	36.589	0	36.589	0	-5.2322	669.36	546.24	2.5858	0.0048575	0.99514	0.009715	0.067615	False
AK2_562_ATGGATGCTGGGAAACTGGT_r1	AK2	35.324	0	35.324	0	-5.1828	623.88	520.11	2.5675	0.0051214	0.99488	0.010243	0.068112	False
AK2_564_GTGAGGCAGGCAGAAATGGT_r1	AK2	32.012	0	32.012	0	-5.0449	512.38	453.5	2.5167	0.005923	0.99408	0.011846	0.07015	False
AK2_561_AGGCTGATTCACCCCAAGAG_r0	AK2	27.207	0	27.207	0	-4.818	370.11	361.7	2.4337	0.0074722	0.99253	0.014944	0.072419	False
AK2_561_AGGCTGATTCACCCCAAGAG_r1	AK2	15.454	0	15.454	0	-4.0404	119.41	165.17	2.152	0.015698	0.9843	0.031395	0.079545	False
AK2_561_AGGCTGATTCACCCCAAGAG_r2	AK2	13.027	0	13.027	0	-3.8101	84.853	130.46	2.0681	0.019313	0.98069	0.038627	0.083223	False
AK2_564_GTGAGGCAGGCAGAAATGGT_r2	AK2	41.873	14.252	41.873	14.252	-1.4911	381.47	659.24	1.3141	0.09441	0.90559	0.18882	0.24914	False
AK2_562_ATGGATGCTGGGAAACTGGT_r2	AK2	53.039	32.066	53.039	32.066	-0.70865	219.93	916.94	0.79657	0.21285	0.78715	0.4257	0.50553	False
AK2_563_GTCCCTTTACCGGCCCCGGG_r2	AK2	47.456	66.507	47.456	66.507	0.47837	181.48	785.03	0.67996	0.73999	0.26001	0.52001	0.59024	True
AK2_563_GTCCCTTTACCGGCCCCGGG_r1	AK2	47.466	43.773	47.466	43.773	-0.11436	6.8205	785.26	0.19818	0.42145	0.57855	0.8429	0.87599	False
AK3_37343_AGAAATTGGCGTGTTAGCCA_r0	AK3	36.589	100.96	36.589	100.96	1.4397	2072	546.24	2.7543	0.99688	0.0031242	0.0062484	0.057748	True
AK3_37345_GATCTGATAAGCTCTATCTA_r1	AK3	44.154	0	44.154	0	-5.4968	974.81	709.88	2.6847	0.0036294	0.99637	0.0072587	0.061927	False
AK3_37346_TGTAGTGATGCGCGACGACA_r2	AK3	36.29	0	36.29	0	-5.2207	658.48	540.04	2.5815	0.004918	0.99508	0.0098359	0.067615	False
AK3_37343_AGAAATTGGCGTGTTAGCCA_r1	AK3	32.012	0	32.012	0	-5.0449	512.38	453.5	2.5167	0.005923	0.99408	0.011846	0.07015	False
AK3_37346_TGTAGTGATGCGCGACGACA_r0	AK3	29.083	0	29.083	0	-4.9109	422.92	396.84	2.4676	0.006801	0.9932	0.013602	0.07138	False
AK3_37345_GATCTGATAAGCTCTATCTA_r2	AK3	28.846	0	28.846	0	-4.8995	416.04	392.34	2.4634	0.0068807	0.99312	0.013761	0.07138	False
AK3_37345_GATCTGATAAGCTCTATCTA_r0	AK3	24.392	0	24.392	0	-4.6663	297.49	310.8	2.3786	0.0086888	0.99131	0.017378	0.073225	False
AK3_37346_TGTAGTGATGCGCGACGACA_r1	AK3	24.285	0	24.285	0	-4.6602	294.88	308.9	2.3764	0.0087412	0.99126	0.017482	0.073225	False
AK3_37343_AGAAATTGGCGTGTTAGCCA_r2	AK3	28.846	1.1876	28.846	1.1876	-3.7701	382.49	392.34	2.3523	0.0093288	0.99067	0.018658	0.073779	False
AK3_37344_ATCCAACAGCCAGCTATACT_r1	AK3	13.246	0	13.246	0	-3.8325	87.733	133.5	2.0763	0.018932	0.98107	0.037864	0.083223	False
AK3_37344_ATCCAACAGCCAGCTATACT_r2	AK3	13.027	0	13.027	0	-3.8101	84.853	130.46	2.0681	0.019313	0.98069	0.038627	0.083223	False
AK3_37344_ATCCAACAGCCAGCTATACT_r0	AK3	14.073	25.683	14.073	25.683	0.82402	67.405	145.13	0.9638	0.80928	0.19072	0.38145	0.45932	True
AK4_568_TCCGAGTTGGAGAACAGGCG_r1	AK4	17.662	79.402	17.662	79.402	2.1071	1905.9	198.67	4.3803	0.99999	6.6217e-06	1.3243e-05	0.0002565	True
AK4_567_GTGCCCTTGCCCGAGCCGGG_r0	AK4	41.279	0	41.279	0	-5.4019	851.99	646.25	2.649	0.0040359	0.99596	0.0080719	0.064392	False
AK4_567_GTGCCCTTGCCCGAGCCGGG_r1	AK4	38.635	0	38.635	0	-5.3087	746.34	589.28	2.6142	0.0044713	0.99553	0.0089427	0.066369	False
AK4_565_ATTCTTACATGTACATGAGG_r1	AK4	27.597	0	27.597	0	-4.8378	380.78	368.92	2.4409	0.0073247	0.99268	0.014649	0.071976	False
AK4_568_TCCGAGTTGGAGAACAGGCG_r2	AK4	24.193	0	24.193	0	-4.655	292.66	307.28	2.3745	0.0087864	0.99121	0.017573	0.073225	False
AK4_565_ATTCTTACATGTACATGAGG_r2	AK4	21.402	0	21.402	0	-4.4855	229.02	259.22	2.3131	0.010357	0.98964	0.020715	0.074762	False
AK4_565_ATTCTTACATGTACATGAGG_r0	AK4	20.64	0	20.64	0	-4.4356	213	246.51	2.2951	0.010864	0.98914	0.021728	0.07498	False
AK4_566_GAGAACATCAAGGCCAGCAC_r1	AK4	22.077	59.042	22.077	59.042	1.3795	683.2	270.64	2.247	0.98646	0.013537	0.027073	0.077523	True
AK4_567_GTGCCCTTGCCCGAGCCGGG_r2	AK4	53.97	110.45	53.97	110.45	1.0197	1595	939.49	1.8427	0.96598	0.034019	0.068039	0.11189	True
AK4_568_TCCGAGTTGGAGAACAGGCG_r0	AK4	22.516	40.739	22.516	40.739	0.82775	166.04	278.13	1.0927	0.84941	0.15059	0.30118	0.37252	True
AK4_566_GAGAACATCAAGGCCAGCAC_r2	AK4	30.707	48.693	30.707	48.693	0.64825	161.75	427.98	0.86941	0.79346	0.20654	0.41307	0.49235	True
AK4_566_GAGAACATCAAGGCCAGCAC_r0	AK4	32.836	46.053	32.836	46.053	0.47573	87.343	469.83	0.60976	0.71018	0.28982	0.57964	0.64646	True
AK5_34960_ACTCAAACTTTCCATATCGG_r1	AK5	8.8309	107.9	8.8309	107.9	3.4696	4907.8	76.412	11.334	1	5.282e-30	1.0564e-29	1.3719e-27	True
AK5_34961_CAGGAATACCACCAAATCGG_r2	AK5	8.3746	41.567	8.3746	41.567	2.1829	550.87	71.046	3.9379	0.99995	4.8932e-05	9.7863e-05	0.0015981	True
AK5_34962_CCTTCGATGATATTGGACAC_r1	AK5	23.181	0	23.181	0	-4.5958	268.68	289.59	2.3531	0.0093098	0.99069	0.01862	0.073665	False
AK5_34962_CCTTCGATGATATTGGACAC_r2	AK5	22.332	0	22.332	0	-4.5443	249.36	274.98	2.3344	0.0097876	0.99021	0.019575	0.074388	False
AK5_34960_ACTCAAACTTTCCATATCGG_r2	AK5	13.027	0	13.027	0	-3.8101	84.853	130.46	2.0681	0.019313	0.98069	0.038627	0.083223	False
AK5_34959_ACAATGTAAAAGCTACCCAA_r2	AK5	13.027	0	13.027	0	-3.8101	84.853	130.46	2.0681	0.019313	0.98069	0.038627	0.083223	False
AK5_34959_ACAATGTAAAAGCTACCCAA_r1	AK5	12.142	0	12.142	0	-3.7162	73.72	118.41	2.0337	0.020992	0.97901	0.041985	0.085399	False
AK5_34960_ACTCAAACTTTCCATATCGG_r0	AK5	8.4435	0	8.4435	0	-3.2393	35.646	71.85	1.8554	0.031768	0.96823	0.063535	0.10574	False
AK5_34959_ACAATGTAAAAGCTACCCAA_r0	AK5	11.258	29.226	11.258	29.226	1.3021	161.42	106.69	1.7395	0.95247	0.047526	0.095052	0.14183	True
AK5_34961_CAGGAATACCACCAAATCGG_r0	AK5	5.629	0	5.629	0	-2.7288	15.843	41.262	1.6543	0.049031	0.95097	0.098061	0.1442	False
AK5_34961_CAGGAATACCACCAAATCGG_r1	AK5	5.5193	0	5.5193	0	-2.7047	15.231	40.169	1.6445	0.050041	0.94996	0.10008	0.1442	False
AK5_34962_CCTTCGATGATATTGGACAC_r0	AK5	20.64	30.997	20.64	30.997	0.56426	53.638	246.51	0.65967	0.71874	0.28126	0.56253	0.62998	True
AK6_76396_TGTACGAAAGACTTGAAACA_r1	AK6	11.039	36.647	11.039	36.647	1.6449	327.89	103.84	2.513	0.99305	0.0069545	0.013909	0.071604	True
AK6_76395_GTGGGTGATTTAGCTCGAGA_r0	AK6	22.516	0	22.516	0	-4.5556	253.49	278.13	2.3385	0.0096809	0.99032	0.019362	0.074388	False
AK6_76395_GTGGGTGATTTAGCTCGAGA_r1	AK6	17.662	0	17.662	0	-4.222	155.97	198.67	2.2178	0.013283	0.98672	0.026565	0.076181	False
AK6_76396_TGTACGAAAGACTTGAAACA_r2	AK6	13.027	0	13.027	0	-3.8101	84.853	130.46	2.0681	0.019313	0.98069	0.038627	0.083223	False
AK6_76394_CAGGGAAGAAATCACAACCA_r0	AK6	12.196	0	12.196	0	-3.722	74.373	119.13	2.0358	0.020884	0.97912	0.041767	0.085399	False
AK6_76397_TTAGATAACCAAATGAGAGA_r1	AK6	12.142	0	12.142	0	-3.7162	73.72	118.41	2.0337	0.020992	0.97901	0.041985	0.085399	False
AK6_76394_CAGGGAAGAAATCACAACCA_r1	AK6	9.9348	0	9.9348	0	-3.4508	49.35	89.831	1.9353	0.026476	0.97352	0.052952	0.095208	False
AK6_76397_TTAGATAACCAAATGAGAGA_r2	AK6	5.5831	0	5.5831	0	-2.7188	15.585	40.803	1.6502	0.049449	0.95055	0.098898	0.1442	False
AK6_76394_CAGGGAAGAAATCACAACCA_r2	AK6	5.5831	0	5.5831	0	-2.7188	15.585	40.803	1.6502	0.049449	0.95055	0.098898	0.1442	False
AK6_76397_TTAGATAACCAAATGAGAGA_r0	AK6	12.196	17.713	12.196	17.713	0.50389	15.215	119.13	0.50541	0.64677	0.35323	0.70646	0.7604	True
AK6_76396_TGTACGAAAGACTTGAAACA_r0	AK6	21.578	16.827	21.578	16.827	-0.34085	11.285	262.18	0.46001	0.32275	0.67725	0.64551	0.70684	False
AK6_76395_GTGGGTGATTTAGCTCGAGA_r2	AK6	27.915	24.94	27.915	24.94	-0.15664	4.4253	374.86	0.26979	0.39366	0.60634	0.78732	0.83003	False
AK7_58471_AGCTTCCTCAACCAAAGTGA_r1	AK7	9.9348	90.599	9.9348	90.599	3.0664	3253.4	89.831	8.5108	1	1.0131e-17	2.0262e-17	1.3911e-15	True
AK7_58469_AATGGAAGCGCTCTTTGTGA_r1	AK7	15.454	48.863	15.454	48.863	1.5995	558.06	165.17	2.5995	0.99473	0.0052717	0.010543	0.068835	True
AK7_58472_CGCTCTACTTACGGGGTCCA_r0	AK7	14.073	0	14.073	0	-3.9138	99.018	145.13	2.106	0.017602	0.9824	0.035203	0.081554	False
AK7_58471_AGCTTCCTCAACCAAAGTGA_r2	AK7	10.236	0	10.236	0	-3.49	52.384	93.593	1.9499	0.025591	0.97441	0.051183	0.09406	False
AK7_58472_CGCTCTACTTACGGGGTCCA_r2	AK7	10.236	0	10.236	0	-3.49	52.384	93.593	1.9499	0.025591	0.97441	0.051183	0.09406	False
AK7_58471_AGCTTCCTCAACCAAAGTGA_r0	AK7	9.3817	0	9.3817	0	-3.376	44.008	83.031	1.9072	0.028247	0.97175	0.056494	0.099059	False
AK7_58470_ACTGCATCACATCCAACTGA_r1	AK7	8.8309	0	8.8309	0	-3.2973	38.992	76.412	1.8775	0.030226	0.96977	0.060451	0.10282	False
AK7_58472_CGCTCTACTTACGGGGTCCA_r1	AK7	7.727	0	7.727	0	-3.1255	29.854	63.625	1.8117	0.035013	0.96499	0.070027	0.11292	False
AK7_58470_ACTGCATCACATCCAACTGA_r0	AK7	7.5053	0	7.5053	0	-3.0884	28.165	61.138	1.7974	0.036139	0.96386	0.072278	0.11455	False
AK7_58469_AATGGAAGCGCTCTTTGTGA_r2	AK7	6.5136	0	6.5136	0	-2.9095	21.213	50.361	1.7272	0.04207	0.95793	0.08414	0.12648	False
AK7_58470_ACTGCATCACATCCAACTGA_r2	AK7	3.722	0	3.722	0	-2.2394	6.9268	23.515	1.4438	0.074394	0.92561	0.14879	0.20127	False
AK7_58469_AATGGAAGCGCTCTTTGTGA_r0	AK7	9.3817	8.8563	9.3817	8.8563	-0.074921	0.13801	83.031	0.29615	0.38356	0.61644	0.76711	0.81322	False
AK8_63113_CTGGATGAGCTCGCCAAACG_r2	AK8	8.3746	70.07	8.3746	70.07	2.9224	1903.2	71.046	7.3195	1	1.4815e-13	2.963e-13	1.4896e-11	True
AK8_63113_CTGGATGAGCTCGCCAAACG_r0	AK8	14.073	77.935	14.073	77.935	2.3888	2039.2	145.13	5.3012	1	6.547e-08	1.3094e-07	3.4966e-06	True
AK8_63116_TTCGGGTGGCCAGTCAAAGG_r0	AK8	5.629	22.141	5.629	22.141	1.8036	136.32	41.262	2.5705	0.99373	0.0062717	0.012543	0.070476	True
AK8_63115_TGAACGGGGCATTAGTACGA_r2	AK8	13.027	0	13.027	0	-3.8101	84.853	130.46	2.0681	0.019313	0.98069	0.038627	0.083223	False
AK8_63114_GTATCATAGGAACATCGTCA_r1	AK8	11.039	0	11.039	0	-3.5896	60.926	103.84	1.987	0.023463	0.97654	0.046926	0.089401	False
AK8_63115_TGAACGGGGCATTAGTACGA_r0	AK8	10.32	0	10.32	0	-3.5008	53.25	94.654	1.954	0.025353	0.97465	0.050706	0.09406	False
AK8_63115_TGAACGGGGCATTAGTACGA_r1	AK8	9.9348	0	9.9348	0	-3.4508	49.35	89.831	1.9353	0.026476	0.97352	0.052952	0.095208	False
AK8_63116_TTCGGGTGGCCAGTCAAAGG_r1	AK8	8.8309	0	8.8309	0	-3.2973	38.992	76.412	1.8775	0.030226	0.96977	0.060451	0.10282	False
AK8_63114_GTATCATAGGAACATCGTCA_r2	AK8	8.3746	0	8.3746	0	-3.2288	35.067	71.046	1.8514	0.032056	0.96794	0.064113	0.10574	False
AK8_63116_TTCGGGTGGCCAGTCAAAGG_r2	AK8	8.3746	0	8.3746	0	-3.2288	35.067	71.046	1.8514	0.032056	0.96794	0.064113	0.10574	False
AK8_63113_CTGGATGAGCTCGCCAAACG_r1	AK8	4.4154	3.0539	4.4154	3.0539	-0.41777	0.92689	29.648	0.69554	0.24336	0.75664	0.48671	0.56513	False
AK8_63114_GTATCATAGGAACATCGTCA_r0	AK8	11.258	15.941	11.258	15.941	0.46682	10.967	106.69	0.4534	0.62287	0.37713	0.75425	0.8022	True
AK9_65735_TACTGCATGGGAGTTAACTG_r2	AK9	31.637	112.82	31.637	112.82	1.8022	3295.7	446.13	3.8438	0.99994	6.4935e-05	0.00012987	0.0020632	True
AK9_65736_TCACGGGCTTTATCAAAACG_r2	AK9	40.942	0	40.942	0	-5.3903	838.14	638.9	2.6447	0.0040879	0.99591	0.0081757	0.064461	False
AK9_65736_TCACGGGCTTTATCAAAACG_r0	AK9	25.331	0	25.331	0	-4.7187	320.82	327.52	2.3976	0.0082511	0.99175	0.016502	0.072933	False
AK9_65733_ACATATACAGTAGAGACCAG_r1	AK9	25.389	62.096	25.389	62.096	1.2576	673.71	328.57	2.0251	0.97669	0.023311	0.046621	0.089401	True
AK9_65734_AGGCATCTCACGATACCCGA_r2	AK9	8.3746	0	8.3746	0	-3.2288	35.067	71.046	1.8514	0.032056	0.96794	0.064113	0.10574	False
AK9_65734_AGGCATCTCACGATACCCGA_r1	AK9	5.5193	0	5.5193	0	-2.7047	15.231	40.169	1.6445	0.050041	0.94996	0.10008	0.1442	False
AK9_65733_ACATATACAGTAGAGACCAG_r0	AK9	36.589	70.85	36.589	70.85	0.9347	586.94	546.24	1.466	0.92422	0.075781	0.15156	0.20471	True
AK9_65735_TACTGCATGGGAGTTAACTG_r1	AK9	36.427	65.15	36.427	65.15	0.82165	412.49	542.89	1.2327	0.88434	0.11566	0.23132	0.29723	True
AK9_65735_TACTGCATGGGAGTTAACTG_r0	AK9	39.403	25.683	39.403	25.683	-0.59853	94.116	605.66	0.68253	0.24745	0.75255	0.4949	0.57265	False
AK9_65734_AGGCATCTCACGATACCCGA_r0	AK9	0.93817	0	0.93817	0	-0.95469	0.44008	3.7296	0.65636	0.2558	0.7442	0.5116	0.58569	False
AK9_65736_TCACGGGCTTTATCAAAACG_r1	AK9	19.87	24.431	19.87	24.431	0.28521	10.405	233.86	0.2983	0.57619	0.42381	0.84763	0.8799	True
AK9_65733_ACATATACAGTAGAGACCAG_r2	AK9	26.054	26.128	26.054	26.128	0.003922	0.002712	340.59	0.0039906	0.45883	0.54117	0.91767	0.93649	True
AKAP1_21350_GCTTCTCTGCGGGGACTACG_r2	AKAP1	11.166	49.881	11.166	49.881	2.0642	749.4	105.5	3.7692	0.9999	9.5035e-05	0.00019007	0.0029084	True
AKAP1_21349_ACAGACATGAGATTGCGACC_r1	AKAP1	19.87	0	19.87	0	-4.3833	197.4	233.86	2.2762	0.011417	0.98858	0.022835	0.075258	False
AKAP1_21349_ACAGACATGAGATTGCGACC_r0	AKAP1	19.702	0.88563	19.702	0.88563	-3.4566	177.02	231.12	2.272	0.011544	0.98846	0.023088	0.075258	False
AKAP1_21352_TGCAACCTTGCCAACCGTGG_r2	AKAP1	19.541	0	19.541	0	-4.3604	190.92	228.51	2.2679	0.011668	0.98833	0.023335	0.075258	False
AKAP1_21351_GTCCGGCAACTCTTCACTGG_r1	AKAP1	14.35	0	14.35	0	-3.9402	102.96	149.1	2.1156	0.017189	0.98281	0.034378	0.081554	False
AKAP1_21350_GCTTCTCTGCGGGGACTACG_r0	AKAP1	14.073	0	14.073	0	-3.9138	99.018	145.13	2.106	0.017602	0.9824	0.035203	0.081554	False
AKAP1_21351_GTCCGGCAACTCTTCACTGG_r0	AKAP1	13.134	0	13.134	0	-3.8211	86.255	131.95	2.0722	0.019125	0.98087	0.03825	0.083223	False
AKAP1_21351_GTCCGGCAACTCTTCACTGG_r2	AKAP1	11.166	0	11.166	0	-3.6048	62.341	105.5	1.9926	0.023153	0.97685	0.046306	0.089401	False
AKAP1_21352_TGCAACCTTGCCAACCGTGG_r1	AKAP1	9.9348	0	9.9348	0	-3.4508	49.35	89.831	1.9353	0.026476	0.97352	0.052952	0.095208	False
AKAP1_21350_GCTTCTCTGCGGGGACTACG_r1	AKAP1	8.8309	1.018	8.8309	1.018	-2.2844	30.521	76.412	1.812	0.034994	0.96501	0.069987	0.11292	False
AKAP1_21352_TGCAACCTTGCCAACCGTGG_r0	AKAP1	13.134	25.683	13.134	25.683	0.91673	78.738	131.95	1.0925	0.84281	0.15719	0.31438	0.38703	True
AKAP1_21349_ACAGACATGAGATTGCGACC_r2	AKAP1	32.568	27.316	32.568	27.316	-0.24549	13.793	464.5	0.35306	0.36202	0.63798	0.72404	0.7761	False
AKAP10_30491_ACTGGCTACTGTAAGTGTAG_r1	AKAP10	20.973	99.761	20.973	99.761	2.1971	3103.7	252.06	4.9626	1	3.8354e-07	7.6708e-07	1.8301e-05	True
AKAP10_30493_GGGCCAATATGATGGACAGG_r2	AKAP10	25.124	92.635	25.124	92.635	1.8417	2278.9	323.82	3.7517	0.9999	9.5592e-05	0.00019118	0.0029221	True
AKAP10_30492_CAGATTGAAGTGCTGACCAG_r2	AKAP10	41.873	110.45	41.873	110.45	1.3783	2351.4	659.24	2.6709	0.99601	0.0039878	0.0079757	0.064078	True
AKAP10_30494_TTGTTTATGACTCATTCAGA_r2	AKAP10	23.263	66.507	23.263	66.507	1.4763	935.05	291	2.535	0.99385	0.0061532	0.012306	0.070476	True
AKAP10_30491_ACTGGCTACTGTAAGTGTAG_r2	AKAP10	30.707	0	30.707	0	-4.9867	471.45	427.98	2.4953	0.0062917	0.99371	0.012583	0.070476	False
AKAP10_30494_TTGTTTATGACTCATTCAGA_r1	AKAP10	25.389	0	25.389	0	-4.7219	322.3	328.57	2.3988	0.0082251	0.99177	0.01645	0.072933	False
AKAP10_30492_CAGATTGAAGTGCTGACCAG_r1	AKAP10	27.597	46.827	27.597	46.827	0.74197	184.9	368.92	1.0012	0.82872	0.17128	0.34257	0.41769	True
AKAP10_30493_GGGCCAATATGATGGACAGG_r1	AKAP10	24.285	33.593	24.285	33.593	0.4522	43.32	308.9	0.5296	0.67463	0.32537	0.65074	0.71159	True
AKAP10_30492_CAGATTGAAGTGCTGACCAG_r0	AKAP10	42.218	33.654	42.218	33.654	-0.3186	36.667	666.82	0.42284	0.33621	0.66379	0.67242	0.73114	False
AKAP10_30494_TTGTTTATGACTCATTCAGA_r0	AKAP10	20.64	17.713	20.64	17.713	-0.20967	4.2839	246.51	0.34173	0.36628	0.63372	0.73255	0.78337	False
AKAP10_30493_GGGCCAATATGATGGACAGG_r0	AKAP10	28.145	24.798	28.145	24.798	-0.17601	5.6025	379.16	0.28915	0.38623	0.61377	0.77246	0.81743	False
AKAP10_30491_ACTGGCTACTGTAAGTGTAG_r0	AKAP10	23.454	27.455	23.454	27.455	0.21858	8.0014	294.33	0.23317	0.55391	0.44609	0.89217	0.91557	True
AKAP11_30487_AAGTGTAGTGCCATCGACAC_r1	AKAP11	6.6232	40.719	6.6232	40.719	2.4522	581.25	51.523	4.7501	1	1.2371e-06	2.4742e-06	5.4371e-05	True
AKAP11_30487_AAGTGTAGTGCCATCGACAC_r2	AKAP11	7.4441	26.128	7.4441	26.128	1.6838	174.54	60.455	2.403	0.99021	0.009787	0.019574	0.074388	True
AKAP11_30490_TACTGGTATAAGGTACACCT_r2	AKAP11	11.166	0	11.166	0	-3.6048	62.341	105.5	1.9926	0.023153	0.97685	0.046306	0.089401	False
AKAP11_30489_AGATGGCAGTGTCTCTAGGG_r1	AKAP11	9.9348	0	9.9348	0	-3.4508	49.35	89.831	1.9353	0.026476	0.97352	0.052952	0.095208	False
AKAP11_30489_AGATGGCAGTGTCTCTAGGG_r2	AKAP11	6.5136	0	6.5136	0	-2.9095	21.213	50.361	1.7272	0.04207	0.95793	0.08414	0.12648	False
AKAP11_30487_AAGTGTAGTGCCATCGACAC_r0	AKAP11	4.6908	0	4.6908	0	-2.5086	11.002	32.189	1.5624	0.059097	0.9409	0.11819	0.16709	False
AKAP11_30488_AATATTAACAGTATTAAACA_r0	AKAP11	3.7527	0	3.7527	0	-2.2487	7.0413	23.777	1.4481	0.073798	0.9262	0.1476	0.20101	False
AKAP11_30488_AATATTAACAGTATTAAACA_r2	AKAP11	2.7915	0	2.7915	0	-1.9228	3.8963	15.941	1.2925	0.098092	0.90191	0.19618	0.25553	False
AKAP11_30490_TACTGGTATAAGGTACACCT_r1	AKAP11	2.2077	0	2.2077	0	-1.6815	2.437	11.629	1.1651	0.12199	0.87801	0.24399	0.31043	False
AKAP11_30488_AATATTAACAGTATTAAACA_r1	AKAP11	2.2077	0	2.2077	0	-1.6815	2.437	11.629	1.1651	0.12199	0.87801	0.24399	0.31043	False
AKAP11_30490_TACTGGTATAAGGTACACCT_r0	AKAP11	6.5672	2.6569	6.5672	2.6569	-1.0491	7.6451	50.928	1.0904	0.13777	0.86223	0.27553	0.34646	False
AKAP11_30489_AGATGGCAGTGTCTCTAGGG_r0	AKAP11	12.196	15.056	12.196	15.056	0.28297	4.0885	119.13	0.26199	0.54306	0.45694	0.91388	0.93342	True
AKAP12_25316_TGAAGCCGCACTGTTAACTG_r2	AKAP12	11.166	55.819	11.166	55.819	2.2235	996.93	105.5	4.3474	0.99999	7.9962e-06	1.5992e-05	0.00030552	True
AKAP12_25316_TGAAGCCGCACTGTTAACTG_r1	AKAP12	9.9348	40.719	9.9348	40.719	1.9318	473.83	89.831	3.248	0.99932	0.00068153	0.0013631	0.01689	True
AKAP12_25314_GTGCTGTCCAAACCCCCCGA_r1	AKAP12	23.181	0	23.181	0	-4.5958	268.68	289.59	2.3531	0.0093098	0.99069	0.01862	0.073665	False
AKAP12_25314_GTGCTGTCCAAACCCCCCGA_r0	AKAP12	20.64	0	20.64	0	-4.4356	213	246.51	2.2951	0.010864	0.98914	0.021728	0.07498	False
AKAP12_25313_CTGGGGGAGAAATTTCTGCG_r1	AKAP12	17.662	0	17.662	0	-4.222	155.97	198.67	2.2178	0.013283	0.98672	0.026565	0.076181	False
AKAP12_25316_TGAAGCCGCACTGTTAACTG_r0	AKAP12	14.073	0	14.073	0	-3.9138	99.018	145.13	2.106	0.017602	0.9824	0.035203	0.081554	False
AKAP12_25315_TCATATTCAGCTGATAACCG_r1	AKAP12	13.246	0	13.246	0	-3.8325	87.733	133.5	2.0763	0.018932	0.98107	0.037864	0.083223	False
AKAP12_25314_GTGCTGTCCAAACCCCCCGA_r2	AKAP12	8.3746	0	8.3746	0	-3.2288	35.067	71.046	1.8514	0.032056	0.96794	0.064113	0.10574	False
AKAP12_25313_CTGGGGGAGAAATTTCTGCG_r0	AKAP12	4.6908	15.056	4.6908	15.056	1.4964	53.715	32.189	1.8269	0.95745	0.042546	0.085091	0.12784	True
AKAP12_25313_CTGGGGGAGAAATTTCTGCG_r2	AKAP12	6.5136	0	6.5136	0	-2.9095	21.213	50.361	1.7272	0.04207	0.95793	0.08414	0.12648	False
AKAP12_25315_TCATATTCAGCTGATAACCG_r0	AKAP12	14.073	26.569	14.073	26.569	0.87112	78.08	145.13	1.0373	0.82951	0.17049	0.34098	0.41596	True
AKAP12_25315_TCATATTCAGCTGATAACCG_r2	AKAP12	15.819	19.002	15.819	19.002	0.25009	5.0672	170.58	0.24375	0.5449	0.4551	0.9102	0.93034	True
AKAP13_30484_ATTCGAATGAGCCTGATACG_r0	AKAP13	21.578	75.279	21.578	75.279	1.7564	1441.9	262.18	3.3165	0.9995	0.00050161	0.0010032	0.01287	True
AKAP13_30485_CAGACACCCATTCAGTGGTG_r1	AKAP13	51.881	0	51.881	0	-5.7247	1345.8	889.11	2.7715	0.0027903	0.99721	0.0055806	0.054329	False
AKAP13_30485_CAGACACCCATTCAGTGGTG_r0	AKAP13	41.279	0	41.279	0	-5.4019	851.99	646.25	2.649	0.0040359	0.99596	0.0080719	0.064392	False
AKAP13_30484_ATTCGAATGAGCCTGATACG_r2	AKAP13	24.193	0	24.193	0	-4.655	292.66	307.28	2.3745	0.0087864	0.99121	0.017573	0.073225	False
AKAP13_30484_ATTCGAATGAGCCTGATACG_r1	AKAP13	19.87	0	19.87	0	-4.3833	197.4	233.86	2.2762	0.011417	0.98858	0.022835	0.075258	False
AKAP13_30483_AGAGAGTGTACCTCAAAACA_r1	AKAP13	46.362	104.85	46.362	104.85	1.1602	1710.5	759.89	2.1218	0.98225	0.017751	0.035502	0.081554	True
AKAP13_30486_TGTGACGGTGGATGTTACAG_r2	AKAP13	12.097	0	12.097	0	-3.7111	73.164	117.79	2.0318	0.021086	0.97891	0.042172	0.085399	False
AKAP13_30486_TGTGACGGTGGATGTTACAG_r1	AKAP13	11.039	0	11.039	0	-3.5896	60.926	103.84	1.987	0.023463	0.97654	0.046926	0.089401	False
AKAP13_30483_AGAGAGTGTACCTCAAAACA_r2	AKAP13	33.498	60.569	33.498	60.569	0.83568	366.42	483.07	1.2317	0.88354	0.11646	0.23292	0.29905	True
AKAP13_30485_CAGACACCCATTCAGTGGTG_r2	AKAP13	40.942	27.316	40.942	27.316	-0.56682	92.846	638.9	0.65658	0.25573	0.74427	0.51145	0.58569	False
AKAP13_30486_TGTGACGGTGGATGTTACAG_r0	AKAP13	11.258	16.827	11.258	16.827	0.54034	15.507	106.69	0.53914	0.65794	0.34206	0.68411	0.74102	True
AKAP13_30483_AGAGAGTGTACCTCAAAACA_r0	AKAP13	48.785	47.824	48.785	47.824	-0.028111	0.46144	815.88	0.092744	0.46305	0.53695	0.92611	0.94376	False
AKAP14_63222_CAGAGATTCGTGCTACGGGT_r1	AKAP14	41.947	230.06	41.947	230.06	2.4277	17693	660.86	7.3175	1	1.3311e-13	2.6622e-13	1.3451e-11	True
AKAP14_63221_ATGGCGTAGAGTTTGTAGAG_r2	AKAP14	20.471	108.07	20.471	108.07	2.3448	3837.2	243.73	5.6113	1	1.1091e-08	2.2182e-08	6.5824e-07	True
AKAP14_63224_TATGCTGTTAAGATTGTGGA_r1	AKAP14	46.362	0	46.362	0	-5.5657	1074.7	759.89	2.7108	0.0033563	0.99664	0.0067125	0.059837	False
AKAP14_63221_ATGGCGTAGAGTTTGTAGAG_r0	AKAP14	30.021	0	30.021	0	-4.9552	450.64	414.75	2.4838	0.0064994	0.9935	0.012999	0.070565	False
AKAP14_63221_ATGGCGTAGAGTTTGTAGAG_r1	AKAP14	25.389	63.114	25.389	63.114	1.2807	711.6	328.57	2.0812	0.97965	0.020348	0.040696	0.085399	True
AKAP14_63223_GACTCACGGTGAATTCACTG_r0	AKAP14	45.97	95.648	45.97	95.648	1.041	1233.9	750.94	1.8128	0.96336	0.03664	0.07328	0.11507	True
AKAP14_63224_TATGCTGTTAAGATTGTGGA_r2	AKAP14	30.707	62.944	30.707	62.944	1.012	519.63	427.98	1.5583	0.93601	0.063988	0.12798	0.17709	True
AKAP14_63222_CAGAGATTCGTGCTACGGGT_r2	AKAP14	42.803	83.134	42.803	83.134	0.94165	813.29	679.76	1.5469	0.93582	0.064175	0.12835	0.17759	True
AKAP14_63223_GACTCACGGTGAATTCACTG_r2	AKAP14	57.692	24.94	57.692	24.94	-1.178	536.32	1031.3	1.1645	0.12211	0.87789	0.24422	0.31068	False
AKAP14_63223_GACTCACGGTGAATTCACTG_r1	AKAP14	57.401	78.384	57.401	78.384	0.44285	220.14	1024	0.65571	0.73432	0.26568	0.53136	0.60107	True
AKAP14_63224_TATGCTGTTAAGATTGTGGA_r0	AKAP14	32.836	37.196	32.836	37.196	0.17489	9.5075	469.83	0.20118	0.55055	0.44945	0.8989	0.92111	True
AKAP14_63222_CAGAGATTCGTGCTACGGGT_r0	AKAP14	32.836	35.425	32.836	35.425	0.10638	3.3524	469.83	0.11946	0.51614	0.48386	0.96772	0.97553	True
AKAP17A_21442_GCTCTTGGAAATACGCAGCG_r0	AKAP17A	52.537	464.96	52.537	464.96	3.1216	85044	904.85	13.71	1	4.5831e-43	9.1661e-43	1.8374e-40	True
AKAP17A_21443_GTACTCGCGGTACTGCACAT_r0	AKAP17A	45.032	0	45.032	0	-5.5246	1013.9	729.64	2.6952	0.0035171	0.99648	0.0070342	0.06108	False
AKAP17A_21441_ACATGAACGAGACCCTGCCG_r1	AKAP17A	39.739	0	39.739	0	-5.3483	789.59	612.88	2.629	0.0042816	0.99572	0.0085631	0.065465	False
AKAP17A_21444_GTGATGCCTCAATTAAGAAG_r1	AKAP17A	22.077	0	22.077	0	-4.5284	243.7	270.64	2.3287	0.0099387	0.99006	0.019877	0.074388	False
AKAP17A_21441_ACATGAACGAGACCCTGCCG_r2	AKAP17A	68.858	20.19	68.858	20.19	-1.7211	1184.3	1320.8	1.5298	0.063027	0.93697	0.12605	0.17457	False
AKAP17A_21444_GTGATGCCTCAATTAAGAAG_r0	AKAP17A	15.949	34.54	15.949	34.54	1.0682	172.81	172.52	1.4154	0.91159	0.088408	0.17682	0.23463	True
AKAP17A_21442_GCTCTTGGAAATACGCAGCG_r2	AKAP17A	31.637	59.382	31.637	59.382	0.88759	384.87	446.13	1.3135	0.8987	0.1013	0.20259	0.26339	True
AKAP17A_21443_GTACTCGCGGTACTGCACAT_r1	AKAP17A	36.427	29.521	36.427	29.521	-0.29429	23.849	542.89	0.39935	0.34482	0.65518	0.68963	0.74569	False
AKAP17A_21443_GTACTCGCGGTACTGCACAT_r2	AKAP17A	44.664	52.256	44.664	52.256	0.22187	28.814	721.35	0.28265	0.59161	0.40839	0.81678	0.85445	True
AKAP17A_21444_GTGATGCCTCAATTAAGAAG_r2	AKAP17A	13.958	13.064	13.958	13.064	-0.08888	0.39934	143.49	0.26196	0.39668	0.60332	0.79335	0.83482	False
AKAP17A_21441_ACATGAACGAGACCCTGCCG_r0	AKAP17A	50.661	56.68	50.661	56.68	0.159	18.116	860.03	0.20525	0.56294	0.43706	0.87412	0.90092	True
AKAP17A_21442_GCTCTTGGAAATACGCAGCG_r1	AKAP17A	51.881	47.845	51.881	47.845	-0.11457	8.1485	889.11	0.19547	0.42251	0.57749	0.84503	0.87791	False
AKAP2_30496_AGAGATCCGCTATCTAGATG_r2	AKAP2	18.61	61.757	18.61	61.757	1.6782	930.82	213.58	2.9523	0.99825	0.001755	0.00351	0.038543	True
AKAP2_30495_ACAGCGAGCCTTCTAAACGT_r2	AKAP2	26.985	0	26.985	0	-4.8066	364.09	357.61	2.4296	0.0075583	0.99244	0.015117	0.072419	False
AKAP2_30496_AGAGATCCGCTATCTAGATG_r0	AKAP2	24.392	0	24.392	0	-4.6663	297.49	310.8	2.3786	0.0086888	0.99131	0.017378	0.073225	False
AKAP2_30498_TGATATCTGGCTAAAAAGCG_r1	AKAP2	19.87	0	19.87	0	-4.3833	197.4	233.86	2.2762	0.011417	0.98858	0.022835	0.075258	False
AKAP2_30495_ACAGCGAGCCTTCTAAACGT_r1	AKAP2	18.766	0	18.766	0	-4.3049	176.07	216.06	2.2478	0.012293	0.98771	0.024587	0.075559	False
AKAP2_30498_TGATATCTGGCTAAAAAGCG_r0	AKAP2	18.763	0	18.763	0	-4.3048	176.03	216.02	2.2478	0.012295	0.9877	0.02459	0.075559	False
AKAP2_30497_CCTATCCAATGATTTCAGCA_r1	AKAP2	16.558	0	16.558	0	-4.1341	137.08	181.7	2.186	0.014408	0.98559	0.028816	0.077845	False
AKAP2_30495_ACAGCGAGCCTTCTAAACGT_r0	AKAP2	14.073	0	14.073	0	-3.9138	99.018	145.13	2.106	0.017602	0.9824	0.035203	0.081554	False
AKAP2_30496_AGAGATCCGCTATCTAGATG_r1	AKAP2	19.87	45.809	19.87	45.809	1.1654	336.42	233.86	1.6962	0.95025	0.049745	0.09949	0.1442	True
AKAP2_30497_CCTATCCAATGATTTCAGCA_r0	AKAP2	5.629	0	5.629	0	-2.7288	15.843	41.262	1.6543	0.049031	0.95097	0.098061	0.1442	False
AKAP2_30497_CCTATCCAATGATTTCAGCA_r2	AKAP2	9.3051	20.19	9.3051	20.19	1.04	59.238	82.101	1.2013	0.86456	0.13544	0.27088	0.34126	True
AKAP2_30498_TGATATCTGGCTAAAAAGCG_r2	AKAP2	17.68	9.5011	17.68	9.5011	-0.83093	33.445	198.94	0.85369	0.19664	0.80336	0.39328	0.47178	False
AKAP3_28513_CATGACCTATGCTAACAGTG_r1	AKAP3	28.7	0	28.7	0	-4.8924	411.86	389.6	2.4609	0.0069302	0.99307	0.01386	0.07138	False
AKAP3_28514_GGAATCTCCACAGCGTCACA_r1	AKAP3	27.597	0	27.597	0	-4.8378	380.78	368.92	2.4409	0.0073247	0.99268	0.014649	0.071976	False
AKAP3_28515_GTGAGCACATTATCAAAGAG_r1	AKAP3	25.389	0	25.389	0	-4.7219	322.3	328.57	2.3988	0.0082251	0.99177	0.01645	0.072933	False
AKAP3_28513_CATGACCTATGCTAACAGTG_r2	AKAP3	23.263	0	23.263	0	-4.6007	270.58	291	2.3548	0.0092658	0.99073	0.018532	0.073665	False
AKAP3_28514_GGAATCTCCACAGCGTCACA_r0	AKAP3	21.578	57.566	21.578	57.566	1.3752	647.57	262.18	2.2226	0.98556	0.014441	0.028882	0.077971	True
AKAP3_28513_CATGACCTATGCTAACAGTG_r0	AKAP3	17.825	0	17.825	0	-4.2346	158.87	201.21	2.2224	0.013128	0.98687	0.026256	0.076181	False
AKAP3_28515_GTGAGCACATTATCAAAGAG_r2	AKAP3	13.958	0	13.958	0	-3.9028	97.408	143.49	2.102	0.017777	0.98222	0.035554	0.081554	False
AKAP3_28514_GGAATCTCCACAGCGTCACA_r2	AKAP3	11.166	0	11.166	0	-3.6048	62.341	105.5	1.9926	0.023153	0.97685	0.046306	0.089401	False
AKAP3_28516_TGGCTATGACTAGATTCGTG_r1	AKAP3	7.727	0	7.727	0	-3.1255	29.854	63.625	1.8117	0.035013	0.96499	0.070027	0.11292	False
AKAP3_28516_TGGCTATGACTAGATTCGTG_r2	AKAP3	9.3051	21.377	9.3051	21.377	1.1187	72.87	82.101	1.3323	0.89222	0.10778	0.21556	0.27874	True
AKAP3_28516_TGGCTATGACTAGATTCGTG_r0	AKAP3	13.134	27.455	13.134	27.455	1.0095	102.53	131.95	1.2467	0.87836	0.12164	0.24328	0.31043	True
AKAP3_28515_GTGAGCACATTATCAAAGAG_r0	AKAP3	21.578	19.484	21.578	19.484	-0.14042	2.1924	262.18	0.27118	0.39313	0.60687	0.78625	0.82905	False
AKAP4_23198_GAACCTGCATAATATTACTG_r2	AKAP4	12.097	38.004	12.097	38.004	1.5744	335.6	117.79	2.3871	0.99021	0.0097886	0.019577	0.074388	True
AKAP4_23199_GACACTGTAGCAGTTCTCAG_r0	AKAP4	19.702	0	19.702	0	-4.3717	194.07	231.12	2.272	0.011544	0.98846	0.023088	0.075258	False
AKAP4_23197_AAAGCAAGGAAACTCATGCA_r0	AKAP4	16.887	0	16.887	0	-4.1608	142.59	186.71	2.1957	0.014057	0.98594	0.028113	0.077845	False
AKAP4_23197_AAAGCAAGGAAACTCATGCA_r1	AKAP4	14.35	0	14.35	0	-3.9402	102.96	149.1	2.1156	0.017189	0.98281	0.034378	0.081554	False
AKAP4_23199_GACACTGTAGCAGTTCTCAG_r1	AKAP4	13.246	0	13.246	0	-3.8325	87.733	133.5	2.0763	0.018932	0.98107	0.037864	0.083223	False
AKAP4_23198_GAACCTGCATAATATTACTG_r0	AKAP4	12.196	0	12.196	0	-3.722	74.373	119.13	2.0358	0.020884	0.97912	0.041767	0.085399	False
AKAP4_23200_GGATTACCAGAGAAGATAGT_r1	AKAP4	12.142	0	12.142	0	-3.7162	73.72	118.41	2.0337	0.020992	0.97901	0.041985	0.085399	False
AKAP4_23199_GACACTGTAGCAGTTCTCAG_r2	AKAP4	10.236	0	10.236	0	-3.49	52.384	93.593	1.9499	0.025591	0.97441	0.051183	0.09406	False
AKAP4_23200_GGATTACCAGAGAAGATAGT_r0	AKAP4	9.3817	0	9.3817	0	-3.376	44.008	83.031	1.9072	0.028247	0.97175	0.056494	0.099059	False
AKAP4_23200_GGATTACCAGAGAAGATAGT_r2	AKAP4	8.3746	0	8.3746	0	-3.2288	35.067	71.046	1.8514	0.032056	0.96794	0.064113	0.10574	False
AKAP4_23198_GAACCTGCATAATATTACTG_r1	AKAP4	7.727	0	7.727	0	-3.1255	29.854	63.625	1.8117	0.035013	0.96499	0.070027	0.11292	False
AKAP4_23197_AAAGCAAGGAAACTCATGCA_r2	AKAP4	13.027	8.3134	13.027	8.3134	-0.59084	11.109	130.46	0.69393	0.24386	0.75614	0.48773	0.56612	False
AKAP5_25001_AATTCCAGATCAACAAATTG_r0	AKAP5	19.702	0	19.702	0	-4.3717	194.07	231.12	2.272	0.011544	0.98846	0.023088	0.075258	False
AKAP5_25001_AATTCCAGATCAACAAATTG_r2	AKAP5	18.61	0	18.61	0	-4.2935	173.17	213.58	2.2437	0.012425	0.98757	0.024851	0.075559	False
AKAP5_25001_AATTCCAGATCAACAAATTG_r1	AKAP5	14.35	0	14.35	0	-3.9402	102.96	149.1	2.1156	0.017189	0.98281	0.034378	0.081554	False
AKAP5_25002_CCCTGCATAAAATTCCCAAG_r1	AKAP5	9.9348	0	9.9348	0	-3.4508	49.35	89.831	1.9353	0.026476	0.97352	0.052952	0.095208	False
AKAP5_25003_TCAAACGTCTTGTAACACGC_r0	AKAP5	8.4435	0	8.4435	0	-3.2393	35.646	71.85	1.8554	0.031768	0.96823	0.063535	0.10574	False
AKAP5_25004_TGTTGCCTGATCATTCAATG_r1	AKAP5	13.246	32.575	13.246	32.575	1.2368	186.8	133.5	1.6729	0.94603	0.053968	0.10794	0.15492	True
AKAP5_25003_TCAAACGTCTTGTAACACGC_r1	AKAP5	5.5193	0	5.5193	0	-2.7047	15.231	40.169	1.6445	0.050041	0.94996	0.10008	0.1442	False
AKAP5_25003_TCAAACGTCTTGTAACACGC_r2	AKAP5	1.861	0	1.861	0	-1.5165	1.7317	9.2509	1.0696	0.1424	0.8576	0.28481	0.35434	False
AKAP5_25002_CCCTGCATAAAATTCCCAAG_r2	AKAP5	16.749	30.878	16.749	30.878	0.84483	99.818	184.61	1.0399	0.83259	0.16741	0.33482	0.40946	True
AKAP5_25002_CCCTGCATAAAATTCCCAAG_r0	AKAP5	20.64	35.425	20.64	35.425	0.75126	109.31	246.51	0.94171	0.80879	0.19121	0.38242	0.46034	True
AKAP5_25004_TGTTGCCTGATCATTCAATG_r2	AKAP5	19.541	14.252	19.541	14.252	-0.42953	13.987	228.51	0.54181	0.29398	0.70602	0.58795	0.6544	False
AKAP5_25004_TGTTGCCTGATCATTCAATG_r0	AKAP5	23.454	17.713	23.454	17.713	-0.38607	16.483	294.33	0.49666	0.30971	0.69029	0.61943	0.68264	False
AKAP6_24938_CATGCCGAACACCTAAACGG_r1	AKAP6	22.077	70.24	22.077	70.24	1.6262	1159.8	270.64	2.9276	0.99812	0.0018762	0.0037525	0.040793	True
AKAP6_24940_GTTGCTTGATTTCACGACAG_r0	AKAP6	53.476	0	53.476	0	-5.7675	1429.8	927.5	2.7879	0.0026522	0.99735	0.0053044	0.052754	False
AKAP6_24937_AAGCCCTGCGCATGTCATGG_r1	AKAP6	55.193	1.018	55.193	1.018	-4.7994	1467.5	969.39	2.7588	0.0029005	0.9971	0.005801	0.055521	False
AKAP6_24938_CATGCCGAACACCTAAACGG_r0	AKAP6	20.64	60.223	20.64	60.223	1.5004	783.41	246.51	2.5211	0.99354	0.0064587	0.012917	0.070565	True
AKAP6_24938_CATGCCGAACACCTAAACGG_r2	AKAP6	16.749	0	16.749	0	-4.1497	140.27	184.61	2.1917	0.014202	0.9858	0.028404	0.077845	False
AKAP6_24940_GTTGCTTGATTTCACGACAG_r2	AKAP6	42.803	79.571	42.803	79.571	0.87922	675.94	679.76	1.4102	0.91657	0.083435	0.16687	0.22222	True
AKAP6_24939_GTCTGACTACAGTCCAAGTG_r0	AKAP6	47.847	22.141	47.847	22.141	-1.0778	330.39	794.06	1.0694	0.14244	0.85756	0.28488	0.3544	False
AKAP6_24937_AAGCCCTGCGCATGTCATGG_r2	AKAP6	49.317	73.633	49.317	73.633	0.56877	295.64	828.34	0.84487	0.7919	0.2081	0.41621	0.49547	True
AKAP6_24937_AAGCCCTGCGCATGTCATGG_r0	AKAP6	50.661	70.85	50.661	70.85	0.47592	203.81	860.03	0.68844	0.74363	0.25637	0.51273	0.58569	True
AKAP6_24939_GTCTGACTACAGTCCAAGTG_r2	AKAP6	38.151	27.316	38.151	27.316	-0.46745	58.702	579.01	0.56524	0.28596	0.71404	0.57191	0.6391	False
AKAP6_24939_GTCTGACTACAGTCCAAGTG_r1	AKAP6	47.466	57.006	47.466	57.006	0.25923	45.508	785.26	0.34045	0.6159	0.3841	0.7682	0.81415	True
AKAP6_24940_GTTGCTTGATTTCACGACAG_r1	AKAP6	51.881	44.791	51.881	44.791	-0.20771	25.14	889.11	0.30374	0.38066	0.61934	0.76133	0.80829	False
AKAP7_24916_CATTCCAATCACCAACAAAG_r1	AKAP7	4.4154	69.222	4.4154	69.222	3.6968	2099.9	29.648	11.902	1	7.2948e-33	1.459e-32	2.1344e-30	True
AKAP7_24916_CATTCCAATCACCAACAAAG_r0	AKAP7	9.3817	67.308	9.3817	67.308	2.718	1677.7	83.031	6.357	1	1.2122e-10	2.4243e-10	9.1373e-09	True
AKAP7_24914_AACTTCATGAAGGTCAAATG_r2	AKAP7	28.846	1.1876	28.846	1.1876	-3.7701	382.49	392.34	2.3523	0.0093288	0.99067	0.018658	0.073779	False
AKAP7_24915_CACCAGCAGGGTAATATGAA_r0	AKAP7	13.134	0	13.134	0	-3.8211	86.255	131.95	2.0722	0.019125	0.98087	0.03825	0.083223	False
AKAP7_24915_CACCAGCAGGGTAATATGAA_r2	AKAP7	12.097	0	12.097	0	-3.7111	73.164	117.79	2.0318	0.021086	0.97891	0.042172	0.085399	False
AKAP7_24913_AAAGTACCAATCCCTTGAAA_r1	AKAP7	11.039	0	11.039	0	-3.5896	60.926	103.84	1.987	0.023463	0.97654	0.046926	0.089401	False
AKAP7_24913_AAAGTACCAATCCCTTGAAA_r0	AKAP7	15.949	2.6569	15.949	2.6569	-2.2125	88.338	172.52	1.6551	0.048948	0.95105	0.097896	0.1442	False
AKAP7_24916_CATTCCAATCACCAACAAAG_r2	AKAP7	5.5831	0	5.5831	0	-2.7188	15.585	40.803	1.6502	0.049449	0.95055	0.098898	0.1442	False
AKAP7_24914_AACTTCATGAAGGTCAAATG_r0	AKAP7	22.516	15.056	22.516	15.056	-0.55056	27.828	278.13	0.63716	0.26201	0.73799	0.52402	0.59383	False
AKAP7_24915_CACCAGCAGGGTAATATGAA_r1	AKAP7	12.142	18.323	12.142	18.323	0.55611	19.102	118.41	0.56802	0.67156	0.32844	0.65689	0.71732	True
AKAP7_24914_AACTTCATGAAGGTCAAATG_r1	AKAP7	26.493	23.413	26.493	23.413	-0.17138	4.7413	348.58	0.28796	0.38669	0.61331	0.77338	0.81799	False
AKAP7_24913_AAAGTACCAATCCCTTGAAA_r2	AKAP7	15.819	19.002	15.819	19.002	0.25009	5.0672	170.58	0.24375	0.5449	0.4551	0.9102	0.93034	True
AKAP8_27584_TGGAACGAGCTGAACTACGT_r2	AKAP8	28.846	147.27	28.846	147.27	2.3126	7011.7	392.34	5.9785	1	1.214e-09	2.428e-09	8.1199e-08	True
AKAP8_27581_CAAGCTGCCCGACAAGACCG_r1	AKAP8	25.389	0	25.389	0	-4.7219	322.3	328.57	2.3988	0.0082251	0.99177	0.01645	0.072933	False
AKAP8_27584_TGGAACGAGCTGAACTACGT_r0	AKAP8	25.331	0	25.331	0	-4.7187	320.82	327.52	2.3976	0.0082511	0.99175	0.016502	0.072933	False
AKAP8_27582_CTGGAGTCATAGGACTCGAA_r1	AKAP8	27.597	1.018	27.597	1.018	-3.8249	353.21	368.92	2.3884	0.0084605	0.99154	0.016921	0.073225	False
AKAP8_27584_TGGAACGAGCTGAACTACGT_r1	AKAP8	22.077	0	22.077	0	-4.5284	243.7	270.64	2.3287	0.0099387	0.99006	0.019877	0.074388	False
AKAP8_27581_CAAGCTGCCCGACAAGACCG_r2	AKAP8	49.317	112.82	49.317	112.82	1.1777	2016.6	828.34	2.2066	0.98571	0.01429	0.02858	0.077845	True
AKAP8_27582_CTGGAGTCATAGGACTCGAA_r2	AKAP8	31.637	66.507	31.637	66.507	1.0485	607.96	446.13	1.6509	0.94707	0.052931	0.10586	0.15208	True
AKAP8_27583_GAAGCAGTTCCAACTTTACG_r1	AKAP8	35.324	67.186	35.324	67.186	0.90857	507.61	520.11	1.3971	0.91356	0.086438	0.17288	0.22974	True
AKAP8_27583_GAAGCAGTTCCAACTTTACG_r2	AKAP8	44.664	21.377	44.664	21.377	-1.029	271.14	721.35	1.0274	0.15213	0.84787	0.30425	0.37595	False
AKAP8_27583_GAAGCAGTTCCAACTTTACG_r0	AKAP8	50.661	30.111	50.661	30.111	-0.73163	211.14	860.03	0.81177	0.20846	0.79154	0.41692	0.49629	False
AKAP8_27581_CAAGCTGCCCGACAAGACCG_r0	AKAP8	49.723	38.968	49.723	38.968	-0.3438	57.836	837.87	0.45045	0.32619	0.67381	0.65238	0.71307	False
AKAP8_27582_CTGGAGTCATAGGACTCGAA_r0	AKAP8	30.021	23.912	30.021	23.912	-0.31642	18.662	414.75	0.42498	0.33543	0.66457	0.67085	0.72961	False
AKAP8L_35361_CATGCGGAACTGGTCGCGGT_r0	AKAP8L	7.5053	66.422	7.5053	66.422	2.9868	1735.6	61.138	7.535	1	2.9358e-14	5.8716e-14	3.138e-12	True
AKAP8L_35360_AGGATAACACCACCAACTAT_r1	AKAP8L	20.973	0	20.973	0	-4.4577	219.94	252.06	2.3031	0.010637	0.98936	0.021275	0.07498	False
AKAP8L_35362_CCTGGAACATGCCGTACTCG_r2	AKAP8L	15.819	0	15.819	0	-4.072	125.11	170.58	2.1635	0.015251	0.98475	0.030503	0.079298	False
AKAP8L_35360_AGGATAACACCACCAACTAT_r0	AKAP8L	14.073	0.88563	14.073	0.88563	-2.9988	86.947	145.13	2.106	0.017602	0.9824	0.035203	0.081554	False
AKAP8L_35362_CCTGGAACATGCCGTACTCG_r0	AKAP8L	14.073	0	14.073	0	-3.9138	99.018	145.13	2.106	0.017602	0.9824	0.035203	0.081554	False
AKAP8L_35360_AGGATAACACCACCAACTAT_r2	AKAP8L	13.958	0	13.958	0	-3.9028	97.408	143.49	2.102	0.017777	0.98222	0.035554	0.081554	False
AKAP8L_35359_AAGGAACACTTTAAGTACGT_r2	AKAP8L	11.166	0	11.166	0	-3.6048	62.341	105.5	1.9926	0.023153	0.97685	0.046306	0.089401	False
AKAP8L_35361_CATGCGGAACTGGTCGCGGT_r1	AKAP8L	8.8309	1.018	8.8309	1.018	-2.2844	30.521	76.412	1.812	0.034994	0.96501	0.069987	0.11292	False
AKAP8L_35362_CCTGGAACATGCCGTACTCG_r1	AKAP8L	7.727	0	7.727	0	-3.1255	29.854	63.625	1.8117	0.035013	0.96499	0.070027	0.11292	False
AKAP8L_35359_AAGGAACACTTTAAGTACGT_r0	AKAP8L	5.629	0	5.629	0	-2.7288	15.843	41.262	1.6543	0.049031	0.95097	0.098061	0.1442	False
AKAP8L_35361_CATGCGGAACTGGTCGCGGT_r2	AKAP8L	5.5831	0	5.5831	0	-2.7188	15.585	40.803	1.6502	0.049449	0.95055	0.098898	0.1442	False
AKAP8L_35359_AAGGAACACTTTAAGTACGT_r1	AKAP8L	3.3116	0	3.3116	0	-2.1082	5.4833	20.076	1.3829	0.083341	0.91666	0.16668	0.22199	False
AKAP9_27141_AATCATTATTAACCACAACA_r2	AKAP9	13.027	59.382	13.027	59.382	2.1059	1074.4	130.46	4.0583	0.99997	2.8311e-05	5.6622e-05	0.00097161	True
AKAP9_27142_ACATAAGTCCCTTAGTACAG_r1	AKAP9	18.766	0	18.766	0	-4.3049	176.07	216.06	2.2478	0.012293	0.98771	0.024587	0.075559	False
AKAP9_27143_CAACAGCAGTACGCAAACAC_r0	AKAP9	15.949	0	15.949	0	-4.0831	127.18	172.52	2.1675	0.015097	0.9849	0.030194	0.079298	False
AKAP9_27142_ACATAAGTCCCTTAGTACAG_r2	AKAP9	13.958	0	13.958	0	-3.9028	97.408	143.49	2.102	0.017777	0.98222	0.035554	0.081554	False
AKAP9_27144_GCACAGAGAACAATGTACCC_r1	AKAP9	12.142	0	12.142	0	-3.7162	73.72	118.41	2.0337	0.020992	0.97901	0.041985	0.085399	False
AKAP9_27141_AATCATTATTAACCACAACA_r0	AKAP9	11.258	0	11.258	0	-3.6157	63.371	106.69	1.9966	0.022934	0.97707	0.045868	0.089401	False
AKAP9_27141_AATCATTATTAACCACAACA_r1	AKAP9	11.039	0	11.039	0	-3.5896	60.926	103.84	1.987	0.023463	0.97654	0.046926	0.089401	False
AKAP9_27144_GCACAGAGAACAATGTACCC_r2	AKAP9	9.3051	0	9.3051	0	-3.3653	43.292	82.101	1.9032	0.028508	0.97149	0.057017	0.099059	False
AKAP9_27142_ACATAAGTCCCTTAGTACAG_r0	AKAP9	8.4435	0	8.4435	0	-3.2393	35.646	71.85	1.8554	0.031768	0.96823	0.063535	0.10574	False
AKAP9_27144_GCACAGAGAACAATGTACCC_r0	AKAP9	2.8145	0	2.8145	0	-1.9315	3.9607	16.118	1.2969	0.097336	0.90266	0.19467	0.255	False
AKAP9_27143_CAACAGCAGTACGCAAACAC_r2	AKAP9	26.985	9.5011	26.985	9.5011	-1.4141	152.84	357.61	1.2308	0.10919	0.89081	0.21838	0.28205	False
AKAP9_27143_CAACAGCAGTACGCAAACAC_r1	AKAP9	27.597	38.683	27.597	38.683	0.47267	61.453	368.92	0.57719	0.69511	0.30489	0.60979	0.67452	True
AKIP1_44365_CATGTCTATCGTTATCACAG_r1	AKIP1	14.35	158.8	14.35	158.8	3.38	10433	149.1	11.83	1	1.5477e-32	3.0954e-32	4.4611e-30	True
AKIP1_44366_CTGAACGCTGCAGGGAACGT_r1	AKIP1	5.5193	45.809	5.5193	45.809	2.844	811.61	40.169	6.3569	1	1.2739e-10	2.5478e-10	9.5794e-09	True
AKIP1_44364_CATGCCCTGGAGCGTCCCAA_r0	AKIP1	23.454	0	23.454	0	-4.612	275.05	294.33	2.3589	0.0091639	0.99084	0.018328	0.073665	False
AKIP1_44365_CATGTCTATCGTTATCACAG_r2	AKIP1	17.68	0	17.68	0	-4.2234	156.29	198.94	2.2183	0.013266	0.98673	0.026531	0.076181	False
AKIP1_44364_CATGCCCTGGAGCGTCCCAA_r2	AKIP1	16.749	0	16.749	0	-4.1497	140.27	184.61	2.1917	0.014202	0.9858	0.028404	0.077845	False
AKIP1_44366_CTGAACGCTGCAGGGAACGT_r2	AKIP1	13.958	0	13.958	0	-3.9028	97.408	143.49	2.102	0.017777	0.98222	0.035554	0.081554	False
AKIP1_44363_ATATTATTCATCTGTGCCAG_r1	AKIP1	13.246	0	13.246	0	-3.8325	87.733	133.5	2.0763	0.018932	0.98107	0.037864	0.083223	False
AKIP1_44363_ATATTATTCATCTGTGCCAG_r2	AKIP1	10.236	0	10.236	0	-3.49	52.384	93.593	1.9499	0.025591	0.97441	0.051183	0.09406	False
AKIP1_44366_CTGAACGCTGCAGGGAACGT_r0	AKIP1	7.5053	0	7.5053	0	-3.0884	28.165	61.138	1.7974	0.036139	0.96386	0.072278	0.11455	False
AKIP1_44365_CATGTCTATCGTTATCACAG_r0	AKIP1	10.32	27.455	10.32	27.455	1.3298	146.8	94.654	1.7612	0.9543	0.045702	0.091405	0.1367	True
AKIP1_44363_ATATTATTCATCTGTGCCAG_r0	AKIP1	15.011	24.798	15.011	24.798	0.68821	47.892	158.66	0.777	0.75254	0.24746	0.49491	0.57265	True
AKIP1_44364_CATGCCCTGGAGCGTCCCAA_r1	AKIP1	20.973	20.359	20.973	20.359	-0.040886	0.18849	252.06	0.17237	0.43157	0.56843	0.86315	0.89252	False
AKIRIN1_49504_GAGCGGCGCCTTCCAACTCC_r0	AKIRIN1	22.516	0	22.516	0	-4.5556	253.49	278.13	2.3385	0.0096809	0.99032	0.019362	0.074388	False
AKIRIN1_49503_CTGCTGCAGACTCTGCGGTG_r2	AKIRIN1	18.61	0	18.61	0	-4.2935	173.17	213.58	2.2437	0.012425	0.98757	0.024851	0.075559	False
AKIRIN1_49504_GAGCGGCGCCTTCCAACTCC_r1	AKIRIN1	17.662	0	17.662	0	-4.222	155.97	198.67	2.2178	0.013283	0.98672	0.026565	0.076181	False
AKIRIN1_49503_CTGCTGCAGACTCTGCGGTG_r0	AKIRIN1	16.887	0	16.887	0	-4.1608	142.59	186.71	2.1957	0.014057	0.98594	0.028113	0.077845	False
AKIRIN1_49506_TGAGCCCCGGCTCCCCGAAG_r0	AKIRIN1	12.196	0	12.196	0	-3.722	74.373	119.13	2.0358	0.020884	0.97912	0.041767	0.085399	False
AKIRIN1_49506_TGAGCCCCGGCTCCCCGAAG_r1	AKIRIN1	9.9348	0	9.9348	0	-3.4508	49.35	89.831	1.9353	0.026476	0.97352	0.052952	0.095208	False
AKIRIN1_49506_TGAGCCCCGGCTCCCCGAAG_r2	AKIRIN1	9.3051	0	9.3051	0	-3.3653	43.292	82.101	1.9032	0.028508	0.97149	0.057017	0.099059	False
AKIRIN1_49505_GCGGCCCATGGAGTTCGAGG_r2	AKIRIN1	9.3051	0	9.3051	0	-3.3653	43.292	82.101	1.9032	0.028508	0.97149	0.057017	0.099059	False
AKIRIN1_49505_GCGGCCCATGGAGTTCGAGG_r1	AKIRIN1	8.8309	0	8.8309	0	-3.2973	38.992	76.412	1.8775	0.030226	0.96977	0.060451	0.10282	False
AKIRIN1_49503_CTGCTGCAGACTCTGCGGTG_r1	AKIRIN1	6.6232	0	6.6232	0	-2.9304	21.933	51.523	1.7354	0.041331	0.95867	0.082662	0.12648	False
AKIRIN1_49505_GCGGCCCATGGAGTTCGAGG_r0	AKIRIN1	4.6908	0	4.6908	0	-2.5086	11.002	32.189	1.5624	0.059097	0.9409	0.11819	0.16709	False
AKIRIN1_49504_GAGCGGCGCCTTCCAACTCC_r2	AKIRIN1	20.471	13.064	20.471	13.064	-0.6104	27.434	243.73	0.68699	0.24605	0.75395	0.49209	0.57006	False
AKIRIN2_41635_CTGGTGAAGCTGGTCCACTG_r0	AKIRIN2	5.629	24.798	5.629	24.798	1.9604	183.72	41.262	2.9841	0.99824	0.0017564	0.0035127	0.038551	True
AKIRIN2_41636_GCCGCAGAAGTATCTCCGAA_r1	AKIRIN2	9.9348	0	9.9348	0	-3.4508	49.35	89.831	1.9353	0.026476	0.97352	0.052952	0.095208	False
AKIRIN2_41637_GGGGACGCCGGGCTCAACAG_r1	AKIRIN2	9.9348	0	9.9348	0	-3.4508	49.35	89.831	1.9353	0.026476	0.97352	0.052952	0.095208	False
AKIRIN2_41636_GCCGCAGAAGTATCTCCGAA_r0	AKIRIN2	9.3817	0	9.3817	0	-3.376	44.008	83.031	1.9072	0.028247	0.97175	0.056494	0.099059	False
AKIRIN2_41638_TGTGCATCAGAAGTACAACA_r0	AKIRIN2	8.4435	0	8.4435	0	-3.2393	35.646	71.85	1.8554	0.031768	0.96823	0.063535	0.10574	False
AKIRIN2_41635_CTGGTGAAGCTGGTCCACTG_r2	AKIRIN2	7.4441	0	7.4441	0	-3.0779	27.707	60.455	1.7933	0.036461	0.96354	0.072922	0.11455	False
AKIRIN2_41635_CTGGTGAAGCTGGTCCACTG_r1	AKIRIN2	6.6232	0	6.6232	0	-2.9304	21.933	51.523	1.7354	0.041331	0.95867	0.082662	0.12648	False
AKIRIN2_41638_TGTGCATCAGAAGTACAACA_r2	AKIRIN2	3.722	0	3.722	0	-2.2394	6.9268	23.515	1.4438	0.074394	0.92561	0.14879	0.20127	False
AKIRIN2_41637_GGGGACGCCGGGCTCAACAG_r0	AKIRIN2	2.8145	0	2.8145	0	-1.9315	3.9607	16.118	1.2969	0.097336	0.90266	0.19467	0.255	False
AKIRIN2_41636_GCCGCAGAAGTATCTCCGAA_r2	AKIRIN2	1.861	0	1.861	0	-1.5165	1.7317	9.2509	1.0696	0.1424	0.8576	0.28481	0.35434	False
AKIRIN2_41637_GGGGACGCCGGGCTCAACAG_r2	AKIRIN2	1.861	0	1.861	0	-1.5165	1.7317	9.2509	1.0696	0.1424	0.8576	0.28481	0.35434	False
AKIRIN2_41638_TGTGCATCAGAAGTACAACA_r1	AKIRIN2	0	0	0.93051	0	-0.94898	0	3.6896	0.65105	0.25751	0.74249	0.51501	0.58569	False
AKNA_51237_TCTTTGGGGAATCTCACCCG_r0	AKNA	17.825	0	17.825	0	-4.2346	158.87	201.21	2.2224	0.013128	0.98687	0.026256	0.076181	False
AKNA_51238_TGACAGCCTTGATTCTACCT_r2	AKNA	17.68	0	17.68	0	-4.2234	156.29	198.94	2.2183	0.013266	0.98673	0.026531	0.076181	False
AKNA_51238_TGACAGCCTTGATTCTACCT_r1	AKNA	17.662	0	17.662	0	-4.222	155.97	198.67	2.2178	0.013283	0.98672	0.026565	0.076181	False
AKNA_51235_CCTGGGGCACCATTCCCGTG_r1	AKNA	13.246	0	13.246	0	-3.8325	87.733	133.5	2.0763	0.018932	0.98107	0.037864	0.083223	False
AKNA_51236_GAGGCAGAGATATACCGTCT_r2	AKNA	11.166	0	11.166	0	-3.6048	62.341	105.5	1.9926	0.023153	0.97685	0.046306	0.089401	False
AKNA_51235_CCTGGGGCACCATTCCCGTG_r0	AKNA	15.949	40.739	15.949	40.739	1.3002	307.28	172.52	1.8874	0.96671	0.033295	0.06659	0.10959	True
AKNA_51236_GAGGCAGAGATATACCGTCT_r1	AKNA	7.727	0	7.727	0	-3.1255	29.854	63.625	1.8117	0.035013	0.96499	0.070027	0.11292	False
AKNA_51237_TCTTTGGGGAATCTCACCCG_r1	AKNA	22.077	42.755	22.077	42.755	0.92297	213.78	270.64	1.2569	0.88531	0.11469	0.22938	0.29494	True
AKNA_51236_GAGGCAGAGATATACCGTCT_r0	AKNA	13.134	4.4281	13.134	4.4281	-1.3807	37.899	131.95	1.2161	0.11197	0.88803	0.22395	0.28864	False
AKNA_51237_TCTTTGGGGAATCTCACCCG_r2	AKNA	23.263	43.942	23.263	43.942	0.88933	213.82	291	1.2123	0.87664	0.12336	0.24672	0.31361	True
AKNA_51235_CCTGGGGCACCATTCCCGTG_r2	AKNA	10.236	19.002	10.236	19.002	0.83208	38.426	93.593	0.90616	0.78663	0.21337	0.42674	0.50655	True
AKNA_51238_TGACAGCCTTGATTCTACCT_r0	AKNA	12.196	13.284	12.196	13.284	0.11433	0.59217	119.13	0.099707	0.46977	0.53023	0.93954	0.95314	True
AKNAD1_66451_TGGTTCTGCCACCACGACAG_r0	AKNAD1	4.6908	58.452	4.6908	58.452	3.385	1445.1	32.189	9.4757	1	1.6646e-21	3.3293e-21	2.9165e-19	True
AKNAD1_66449_AAGCACGAATCAACAATCGT_r1	AKNAD1	22.077	0	22.077	0	-4.5284	243.7	270.64	2.3287	0.0099387	0.99006	0.019877	0.074388	False
AKNAD1_66451_TGGTTCTGCCACCACGACAG_r1	AKNAD1	16.558	45.809	16.558	45.809	1.4147	427.8	181.7	2.17	0.98315	0.016851	0.033701	0.081554	True
AKNAD1_66451_TGGTTCTGCCACCACGACAG_r2	AKNAD1	13.027	0	13.027	0	-3.8101	84.853	130.46	2.0681	0.019313	0.98069	0.038627	0.083223	False
AKNAD1_66452_TTGTATAGGAATAGAATCTG_r2	AKNAD1	13.027	0	13.027	0	-3.8101	84.853	130.46	2.0681	0.019313	0.98069	0.038627	0.083223	False
AKNAD1_66452_TTGTATAGGAATAGAATCTG_r0	AKNAD1	10.32	0	10.32	0	-3.5008	53.25	94.654	1.954	0.025353	0.97465	0.050706	0.09406	False
AKNAD1_66452_TTGTATAGGAATAGAATCTG_r1	AKNAD1	8.8309	0	8.8309	0	-3.2973	38.992	76.412	1.8775	0.030226	0.96977	0.060451	0.10282	False
AKNAD1_66449_AAGCACGAATCAACAATCGT_r2	AKNAD1	32.568	57.006	32.568	57.006	0.78913	298.62	464.5	1.1339	0.8626	0.1374	0.27479	0.34562	True
AKNAD1_66450_ACAGCTGTGACCATACCCCT_r1	AKNAD1	27.597	40.719	27.597	40.719	0.54486	86.096	368.92	0.68319	0.73259	0.26741	0.53481	0.60433	True
AKNAD1_66450_ACAGCTGTGACCATACCCCT_r2	AKNAD1	39.081	28.503	39.081	28.503	-0.44206	55.949	598.78	0.5422	0.29384	0.70616	0.58768	0.65425	False
AKNAD1_66449_AAGCACGAATCAACAATCGT_r0	AKNAD1	17.825	13.284	17.825	13.284	-0.39822	10.309	201.21	0.52013	0.30149	0.69851	0.60297	0.66838	False
AKNAD1_66450_ACAGCTGTGACCATACCCCT_r0	AKNAD1	36.589	47.824	36.589	47.824	0.3773	63.118	546.24	0.48073	0.66497	0.33503	0.67006	0.72895	True
AKR1A1_27766_GTGGCGGTAGCCTACGCTAA_r2	AKR1A1	50.247	0	50.247	0	-5.6794	1262.4	850.25	2.7541	0.0029427	0.99706	0.0058854	0.055977	False
AKR1A1_27767_TAGTCCCATCAGCATTCTTG_r1	AKR1A1	47.466	0	47.466	0	-5.5989	1126.5	785.26	2.7234	0.0032307	0.99677	0.0064614	0.05869	False
AKR1A1_27765_CAAGACAGCTGGACGCACGG_r0	AKR1A1	44.094	0	44.094	0	-5.4949	972.13	708.52	2.684	0.0036373	0.99636	0.0072746	0.061927	False
AKR1A1_27768_TGTTTGTGACATCCAAGCTG_r1	AKR1A1	36.427	0	36.427	0	-5.226	663.48	542.89	2.5835	0.00489	0.99511	0.00978	0.067615	False
AKR1A1_27766_GTGGCGGTAGCCTACGCTAA_r0	AKR1A1	29.083	0	29.083	0	-4.9109	422.92	396.84	2.4676	0.006801	0.9932	0.013602	0.07138	False
AKR1A1_27766_GTGGCGGTAGCCTACGCTAA_r1	AKR1A1	27.597	0	27.597	0	-4.8378	380.78	368.92	2.4409	0.0073247	0.99268	0.014649	0.071976	False
AKR1A1_27765_CAAGACAGCTGGACGCACGG_r2	AKR1A1	42.803	83.134	42.803	83.134	0.94165	813.29	679.76	1.5469	0.93582	0.064175	0.12835	0.17759	True
AKR1A1_27768_TGTTTGTGACATCCAAGCTG_r0	AKR1A1	66.61	21.255	66.61	21.255	-1.6031	1028.5	1260.9	1.4566	0.072617	0.92738	0.14523	0.19934	False
AKR1A1_27768_TGTTTGTGACATCCAAGCTG_r2	AKR1A1	38.151	54.631	38.151	54.631	0.50685	135.8	579.01	0.68489	0.73854	0.26146	0.52292	0.59288	True
AKR1A1_27767_TAGTCCCATCAGCATTCTTG_r2	AKR1A1	45.595	55.819	45.595	55.819	0.28619	52.263	742.4	0.37522	0.62876	0.37124	0.74248	0.79216	True
AKR1A1_27765_CAAGACAGCTGGACGCACGG_r1	AKR1A1	60.712	50.898	60.712	50.898	-0.24987	48.157	1107.5	0.35226	0.36232	0.63768	0.72465	0.77669	False
AKR1A1_27767_TAGTCCCATCAGCATTCTTG_r0	AKR1A1	51.599	53.138	51.599	53.138	0.041596	1.1837	882.36	0.051797	0.50006	0.49994	0.99987	0.9999	True
AKR1B1_656_TGTTTAAGATCATCTCCACC_r2	AKR1B1	35.359	0	35.359	0	-5.1843	625.14	520.85	2.568	0.0051137	0.99489	0.010227	0.068112	False
AKR1B1_655_TGGTGCACGTACCATGAGAA_r1	AKR1B1	23.181	0	23.181	0	-4.5958	268.68	289.59	2.3531	0.0093098	0.99069	0.01862	0.073665	False
AKR1B1_656_TGTTTAAGATCATCTCCACC_r1	AKR1B1	24.285	1.018	24.285	1.018	-3.6473	270.68	308.9	2.3226	0.010099	0.9899	0.020198	0.074762	False
AKR1B1_654_CATGGGCACAGTCGATGTGG_r1	AKR1B1	19.87	0	19.87	0	-4.3833	197.4	233.86	2.2762	0.011417	0.98858	0.022835	0.075258	False
AKR1B1_654_CATGGGCACAGTCGATGTGG_r2	AKR1B1	11.166	0	11.166	0	-3.6048	62.341	105.5	1.9926	0.023153	0.97685	0.046306	0.089401	False
AKR1B1_654_CATGGGCACAGTCGATGTGG_r0	AKR1B1	10.32	0	10.32	0	-3.5008	53.25	94.654	1.954	0.025353	0.97465	0.050706	0.09406	False
AKR1B1_653_CACCAACATTCTGGACACGT_r2	AKR1B1	2.7915	9.5011	2.7915	9.5011	1.4697	22.509	15.941	1.6805	0.93872	0.061276	0.12255	0.17154	True
AKR1B1_653_CACCAACATTCTGGACACGT_r0	AKR1B1	5.629	0	5.629	0	-2.7288	15.843	41.262	1.6543	0.049031	0.95097	0.098061	0.1442	False
AKR1B1_653_CACCAACATTCTGGACACGT_r1	AKR1B1	4.4154	0	4.4154	0	-2.4371	9.7481	29.648	1.5316	0.062808	0.93719	0.12562	0.17399	False
AKR1B1_656_TGTTTAAGATCATCTCCACC_r0	AKR1B1	30.021	25.683	30.021	25.683	-0.21733	9.4095	414.75	0.32782	0.37153	0.62847	0.74305	0.7927	False
AKR1B1_655_TGGTGCACGTACCATGAGAA_r2	AKR1B1	36.29	33.254	36.29	33.254	-0.12252	4.6091	540.04	0.21907	0.4133	0.5867	0.8266	0.86272	False
AKR1B1_655_TGGTGCACGTACCATGAGAA_r0	AKR1B1	22.516	23.026	22.516	23.026	0.030976	0.13024	278.13	0.030603	0.46485	0.53515	0.9297	0.94574	True
AKR1B10_44843_AGAGAAGGCTGTGAAGCGGG_r1	AKR1B10	23.181	83.473	23.181	83.473	1.8046	1817.6	289.59	3.543	0.99978	0.00021655	0.00043309	0.0060818	True
AKR1B10_44843_AGAGAAGGCTGTGAAGCGGG_r0	AKR1B10	29.083	92.991	29.083	92.991	1.6436	2042.1	396.84	3.2081	0.99928	0.00072003	0.0014401	0.017693	True
AKR1B10_44846_TCTTAAACCTTGAATCCCTG_r0	AKR1B10	15.011	46.938	15.011	46.938	1.5821	509.69	158.66	2.5348	0.99363	0.0063692	0.012738	0.070565	True
AKR1B10_44844_GATAAAGGTAATGCCATCGG_r1	AKR1B10	23.181	0	23.181	0	-4.5958	268.68	289.59	2.3531	0.0093098	0.99069	0.01862	0.073665	False
AKR1B10_44844_GATAAAGGTAATGCCATCGG_r0	AKR1B10	22.516	0	22.516	0	-4.5556	253.49	278.13	2.3385	0.0096809	0.99032	0.019362	0.074388	False
AKR1B10_44845_GTGTCACCCATACCTCACAC_r1	AKR1B10	18.766	0	18.766	0	-4.3049	176.07	216.06	2.2478	0.012293	0.98771	0.024587	0.075559	False
AKR1B10_44844_GATAAAGGTAATGCCATCGG_r2	AKR1B10	17.68	0	17.68	0	-4.2234	156.29	198.94	2.2183	0.013266	0.98673	0.026531	0.076181	False
AKR1B10_44845_GTGTCACCCATACCTCACAC_r0	AKR1B10	15.011	0.88563	15.011	0.88563	-3.0859	99.758	158.66	2.1377	0.01627	0.98373	0.03254	0.080289	False
AKR1B10_44846_TCTTAAACCTTGAATCCCTG_r1	AKR1B10	13.246	0	13.246	0	-3.8325	87.733	133.5	2.0763	0.018932	0.98107	0.037864	0.083223	False
AKR1B10_44846_TCTTAAACCTTGAATCCCTG_r2	AKR1B10	9.3051	2.3753	9.3051	2.3753	-1.6103	24.011	82.101	1.3882	0.082535	0.91746	0.16507	0.22164	False
AKR1B10_44843_AGAGAAGGCTGTGAAGCGGG_r2	AKR1B10	27.915	14.252	27.915	14.252	-0.92287	93.348	374.86	0.91972	0.17886	0.82114	0.35772	0.43407	False
AKR1B10_44845_GTGTCACCCATACCTCACAC_r2	AKR1B10	23.263	22.565	23.263	22.565	-0.042096	0.24341	291	0.16391	0.4349	0.5651	0.8698	0.8978	False
AKR1B15_73094_AGAAATAGGCACAGTCAATG_r1	AKR1B15	30.908	139.46	30.908	139.46	2.1382	5891.9	431.89	5.2234	1	9.427e-08	1.8854e-07	4.9216e-06	True
AKR1B15_73094_AGAAATAGGCACAGTCAATG_r2	AKR1B15	43.734	138.95	43.734	138.95	1.6455	4533.3	700.47	3.5977	0.99983	0.0001688	0.00033761	0.0048876	True
AKR1B15_73095_AGCCACTTACTGCTGGATAG_r2	AKR1B15	47.456	0	47.456	0	-5.5986	1126	785.03	2.7233	0.0032318	0.99677	0.0064636	0.05869	False
AKR1B15_73095_AGCCACTTACTGCTGGATAG_r1	AKR1B15	45.258	0	45.258	0	-5.5316	1024.2	734.76	2.6979	0.003489	0.99651	0.0069779	0.060927	False
AKR1B15_73095_AGCCACTTACTGCTGGATAG_r0	AKR1B15	45.032	0	45.032	0	-5.5246	1013.9	729.64	2.6952	0.0035171	0.99648	0.0070342	0.06108	False
AKR1B15_73093_ACTCAAACCTTGAATCCCTG_r2	AKR1B15	21.402	0	21.402	0	-4.4855	229.02	259.22	2.3131	0.010357	0.98964	0.020715	0.074762	False
AKR1B15_73096_GTGTCACCCATACCTCACGC_r1	AKR1B15	19.87	0	19.87	0	-4.3833	197.4	233.86	2.2762	0.011417	0.98858	0.022835	0.075258	False
AKR1B15_73093_ACTCAAACCTTGAATCCCTG_r1	AKR1B15	14.35	0	14.35	0	-3.9402	102.96	149.1	2.1156	0.017189	0.98281	0.034378	0.081554	False
AKR1B15_73096_GTGTCACCCATACCTCACGC_r0	AKR1B15	13.134	0	13.134	0	-3.8211	86.255	131.95	2.0722	0.019125	0.98087	0.03825	0.083223	False
AKR1B15_73096_GTGTCACCCATACCTCACGC_r2	AKR1B15	13.027	1.1876	13.027	1.1876	-2.6808	70.087	130.46	1.9386	0.026278	0.97372	0.052555	0.095208	False
AKR1B15_73093_ACTCAAACCTTGAATCCCTG_r0	AKR1B15	31.898	17.713	31.898	17.713	-0.81398	100.61	451.25	0.84599	0.19878	0.80122	0.39756	0.47632	False
AKR1B15_73094_AGAAATAGGCACAGTCAATG_r0	AKR1B15	41.279	61.108	41.279	61.108	0.55484	196.6	646.25	0.78002	0.77032	0.22968	0.45936	0.53794	True
AKR1C1_4611_CTGGAAAATGAATAAGGTAG_r1	AKR1C1	9.9348	59.042	9.9348	59.042	2.4571	1205.8	89.831	5.1812	1	1.2924e-07	2.5848e-07	6.6281e-06	True
AKR1C1_4609_AATGAGCAGAATCAATATGG_r0	AKR1C1	28.145	109.82	28.145	109.82	1.9269	3335.2	379.16	4.1944	0.99999	1.4775e-05	2.955e-05	0.00053568	True
AKR1C1_4610_CCAAACACTCACCTCCCATG_r1	AKR1C1	36.427	0	36.427	0	-5.226	663.48	542.89	2.5835	0.00489	0.99511	0.00978	0.067615	False
AKR1C1_4609_AATGAGCAGAATCAATATGG_r2	AKR1C1	27.915	0	27.915	0	-4.8538	389.63	374.86	2.4468	0.0072073	0.99279	0.014415	0.071976	False
AKR1C1_4612_TGGCACCTATGCGCCTGCAG_r1	AKR1C1	15.454	0	15.454	0	-4.0404	119.41	165.17	2.152	0.015698	0.9843	0.031395	0.079545	False
AKR1C1_4610_CCAAACACTCACCTCCCATG_r2	AKR1C1	14.888	0	14.888	0	-3.9899	110.83	156.87	2.1337	0.016434	0.98357	0.032869	0.080289	False
AKR1C1_4611_CTGGAAAATGAATAAGGTAG_r2	AKR1C1	7.4441	0	7.4441	0	-3.0779	27.707	60.455	1.7933	0.036461	0.96354	0.072922	0.11455	False
AKR1C1_4611_CTGGAAAATGAATAAGGTAG_r0	AKR1C1	6.5672	0.88563	6.5672	0.88563	-2.0047	16.14	50.928	1.7312	0.041706	0.95829	0.083411	0.12648	False
AKR1C1_4612_TGGCACCTATGCGCCTGCAG_r2	AKR1C1	6.5136	0	6.5136	0	-2.9095	21.213	50.361	1.7272	0.04207	0.95793	0.08414	0.12648	False
AKR1C1_4612_TGGCACCTATGCGCCTGCAG_r0	AKR1C1	4.6908	0	4.6908	0	-2.5086	11.002	32.189	1.5624	0.059097	0.9409	0.11819	0.16709	False
AKR1C1_4609_AATGAGCAGAATCAATATGG_r1	AKR1C1	29.804	54.97	29.804	54.97	0.86153	316.67	410.59	1.242	0.88473	0.11527	0.23054	0.29634	True
AKR1C1_4610_CCAAACACTCACCTCCCATG_r0	AKR1C1	27.207	22.141	27.207	22.141	-0.28561	12.833	361.7	0.39882	0.34501	0.65499	0.69002	0.74599	False
AKR1C2_4616_GGATCATCTCCAGCAGCCTG_r0	AKR1C2	10.32	104.5	10.32	104.5	3.2204	4435.4	94.654	9.6808	1	2.1266e-22	4.2532e-22	3.9087e-20	True
AKR1C2_4613_AGTGGATCTCTGTGCCACAT_r1	AKR1C2	9.9348	74.312	9.9348	74.312	2.784	2072.2	89.831	6.7923	1	6.4708e-12	1.2942e-11	5.5709e-10	True
AKR1C2_4615_CTGGAAAATGAATAAGATAG_r0	AKR1C2	8.4435	32.768	8.4435	32.768	1.8383	295.85	71.85	2.8697	0.99756	0.0024444	0.0048888	0.049861	True
AKR1C2_4614_CATGTGCAGAATCAATATGG_r0	AKR1C2	20.64	0	20.64	0	-4.4356	213	246.51	2.2951	0.010864	0.98914	0.021728	0.07498	False
AKR1C2_4616_GGATCATCTCCAGCAGCCTG_r1	AKR1C2	15.454	0	15.454	0	-4.0404	119.41	165.17	2.152	0.015698	0.9843	0.031395	0.079545	False
AKR1C2_4613_AGTGGATCTCTGTGCCACAT_r0	AKR1C2	11.258	0	11.258	0	-3.6157	63.371	106.69	1.9966	0.022934	0.97707	0.045868	0.089401	False
AKR1C2_4616_GGATCATCTCCAGCAGCCTG_r2	AKR1C2	11.166	0	11.166	0	-3.6048	62.341	105.5	1.9926	0.023153	0.97685	0.046306	0.089401	False
AKR1C2_4615_CTGGAAAATGAATAAGATAG_r1	AKR1C2	9.9348	0	9.9348	0	-3.4508	49.35	89.831	1.9353	0.026476	0.97352	0.052952	0.095208	False
AKR1C2_4615_CTGGAAAATGAATAAGATAG_r2	AKR1C2	2.7915	0	2.7915	0	-1.9228	3.8963	15.941	1.2925	0.098092	0.90191	0.19618	0.25553	False
AKR1C2_4614_CATGTGCAGAATCAATATGG_r1	AKR1C2	23.181	44.791	23.181	44.791	0.92117	233.49	289.59	1.2699	0.88826	0.11174	0.22348	0.28814	True
AKR1C2_4614_CATGTGCAGAATCAATATGG_r2	AKR1C2	25.124	47.505	25.124	47.505	0.89278	250.47	323.82	1.2438	0.88375	0.11625	0.23249	0.29858	True
AKR1C2_4613_AGTGGATCTCTGTGCCACAT_r2	AKR1C2	27.915	51.068	27.915	51.068	0.84857	268.03	374.86	1.1958	0.87477	0.12523	0.25047	0.31797	True
AKR1C3_22544_GGGTGTCAAACTTCAACCGC_r0	AKR1C3	14.073	51.367	14.073	51.367	1.7967	695.42	145.13	3.0957	0.99888	0.0011172	0.0022344	0.026098	True
AKR1C3_22543_GGATCTCTGTACCACCTGGG_r1	AKR1C3	32.012	0	32.012	0	-5.0449	512.38	453.5	2.5167	0.005923	0.99408	0.011846	0.07015	False
AKR1C3_22543_GGATCTCTGTACCACCTGGG_r2	AKR1C3	29.776	0	29.776	0	-4.9437	443.31	410.05	2.4796	0.0065762	0.99342	0.013152	0.070565	False
AKR1C3_22541_AATGAGCAGAATCTATATGG_r0	AKR1C3	23.454	0	23.454	0	-4.612	275.05	294.33	2.3589	0.0091639	0.99084	0.018328	0.073665	False
AKR1C3_22544_GGGTGTCAAACTTCAACCGC_r2	AKR1C3	14.888	0	14.888	0	-3.9899	110.83	156.87	2.1337	0.016434	0.98357	0.032869	0.080289	False
AKR1C3_22542_AGAAATCTAGCAATTTACTC_r1	AKR1C3	13.246	0	13.246	0	-3.8325	87.733	133.5	2.0763	0.018932	0.98107	0.037864	0.083223	False
AKR1C3_22541_AATGAGCAGAATCTATATGG_r1	AKR1C3	11.039	0	11.039	0	-3.5896	60.926	103.84	1.987	0.023463	0.97654	0.046926	0.089401	False
AKR1C3_22543_GGATCTCTGTACCACCTGGG_r0	AKR1C3	26.269	2.6569	26.269	2.6569	-2.8986	278.76	344.49	1.9575	0.025143	0.97486	0.050285	0.09406	False
AKR1C3_22542_AGAAATCTAGCAATTTACTC_r2	AKR1C3	10.236	0	10.236	0	-3.49	52.384	93.593	1.9499	0.025591	0.97441	0.051183	0.09406	False
AKR1C3_22544_GGGTGTCAAACTTCAACCGC_r1	AKR1C3	7.727	0	7.727	0	-3.1255	29.854	63.625	1.8117	0.035013	0.96499	0.070027	0.11292	False
AKR1C3_22542_AGAAATCTAGCAATTTACTC_r0	AKR1C3	7.5053	0	7.5053	0	-3.0884	28.165	61.138	1.7974	0.036139	0.96386	0.072278	0.11455	False
AKR1C3_22541_AATGAGCAGAATCTATATGG_r2	AKR1C3	12.097	27.316	12.097	27.316	1.1124	115.81	117.79	1.4022	0.90729	0.092707	0.18541	0.24504	True
AKR1C4_3137_AAAAGTAATATTCGACACAG_r2	AKR1C4	3.722	57.006	3.722	57.006	3.6187	1419.6	23.515	10.988	1	2.7936e-28	5.5873e-28	6.7642e-26	True
AKR1C4_3140_TCCCTACCTTGAGAGCCATT_r0	AKR1C4	25.331	90.334	25.331	90.334	1.7944	2112.7	327.52	3.5918	0.99982	0.0001786	0.00035721	0.0051243	True
AKR1C4_3139_ATAGGTGCCAAATCCCAATA_r2	AKR1C4	52.108	0	52.108	0	-5.7309	1357.6	894.55	2.7738	0.00277	0.99723	0.00554	0.054181	False
AKR1C4_3139_ATAGGTGCCAAATCCCAATA_r1	AKR1C4	54.089	1.018	54.089	1.018	-4.7708	1408.3	942.4	2.7476	0.0030017	0.997	0.0060034	0.056389	False
AKR1C4_3140_TCCCTACCTTGAGAGCCATT_r1	AKR1C4	30.908	0	30.908	0	-4.9959	477.66	431.89	2.4987	0.0062326	0.99377	0.012465	0.070476	False
AKR1C4_3140_TCCCTACCTTGAGAGCCATT_r2	AKR1C4	27.915	0	27.915	0	-4.8538	389.63	374.86	2.4468	0.0072073	0.99279	0.014415	0.071976	False
AKR1C4_3138_AATAAGCAGAATCAATATGG_r1	AKR1C4	17.662	0	17.662	0	-4.222	155.97	198.67	2.2178	0.013283	0.98672	0.026565	0.076181	False
AKR1C4_3138_AATAAGCAGAATCAATATGG_r0	AKR1C4	12.196	0	12.196	0	-3.722	74.373	119.13	2.0358	0.020884	0.97912	0.041767	0.085399	False
AKR1C4_3137_AAAAGTAATATTCGACACAG_r0	AKR1C4	8.4435	0	8.4435	0	-3.2393	35.646	71.85	1.8554	0.031768	0.96823	0.063535	0.10574	False
AKR1C4_3138_AATAAGCAGAATCAATATGG_r2	AKR1C4	8.3746	0	8.3746	0	-3.2288	35.067	71.046	1.8514	0.032056	0.96794	0.064113	0.10574	False
AKR1C4_3137_AAAAGTAATATTCGACACAG_r1	AKR1C4	5.5193	0	5.5193	0	-2.7047	15.231	40.169	1.6445	0.050041	0.94996	0.10008	0.1442	False
AKR1C4_3139_ATAGGTGCCAAATCCCAATA_r0	AKR1C4	45.032	29.226	45.032	29.226	-0.60686	124.92	729.64	0.69643	0.24308	0.75692	0.48616	0.56458	False
AKR1D1_18176_TTGGCTGGGTGAAATACGGA_r0	AKR1D1	41.279	141.7	41.279	141.7	1.755	5042.2	646.25	3.9503	0.99996	4.1182e-05	8.2363e-05	0.0013657	True
AKR1D1_18173_GATCCACATAATCTAGCTGG_r1	AKR1D1	47.466	0	47.466	0	-5.5989	1126.5	785.26	2.7234	0.0032307	0.99677	0.0064614	0.05869	False
AKR1D1_18176_TTGGCTGGGTGAAATACGGA_r2	AKR1D1	37.22	0	37.22	0	-5.2563	692.68	559.42	2.5947	0.0047332	0.99527	0.0094664	0.067159	False
AKR1D1_18174_TAGGTACCAAGTCCGATGAT_r2	AKR1D1	57.692	140.14	57.692	140.14	1.2659	3398.9	1031.3	2.5674	0.99469	0.005315	0.01063	0.068835	True
AKR1D1_18176_TTGGCTGGGTGAAATACGGA_r1	AKR1D1	37.531	66.168	37.531	66.168	0.80174	410.03	565.95	1.2037	0.8787	0.1213	0.24259	0.31043	True
AKR1D1_18174_TAGGTACCAAGTCCGATGAT_r1	AKR1D1	59.609	96.707	59.609	96.707	0.68894	688.15	1079.5	1.1291	0.86591	0.13409	0.26817	0.33828	True
AKR1D1_18175_TGAAGGTTGCTATTGACACA_r2	AKR1D1	40.942	65.32	40.942	65.32	0.66103	297.13	638.9	0.96443	0.82328	0.17672	0.35344	0.42942	True
AKR1D1_18175_TGAAGGTTGCTATTGACACA_r0	AKR1D1	39.403	26.569	39.403	26.569	-0.55142	82.357	605.66	0.64156	0.26058	0.73942	0.52116	0.59128	False
AKR1D1_18173_GATCCACATAATCTAGCTGG_r0	AKR1D1	52.537	40.739	52.537	40.739	-0.35915	69.601	904.85	0.46769	0.32	0.68	0.64001	0.70183	False
AKR1D1_18174_TAGGTACCAAGTCCGATGAT_r0	AKR1D1	74.115	66.422	74.115	66.422	-0.15588	29.591	1464.1	0.24139	0.40463	0.59537	0.80925	0.84813	False
AKR1D1_18175_TGAAGGTTGCTATTGACACA_r1	AKR1D1	52.985	60.06	52.985	60.06	0.17766	25.027	915.64	0.2338	0.57546	0.42454	0.84908	0.88121	True
AKR1D1_18173_GATCCACATAATCTAGCTGG_r2	AKR1D1	43.734	45.13	43.734	45.13	0.044336	0.97453	700.47	0.052749	0.49624	0.50376	0.99248	0.99411	True
AKR1E2_52250_TGAAAGAGGCCATTGACGCA_r1	AKR1E2	47.466	0	47.466	0	-5.5989	1126.5	785.26	2.7234	0.0032307	0.99677	0.0064614	0.05869	False
AKR1E2_52250_TGAAAGAGGCCATTGACGCA_r0	AKR1E2	35.65	0	35.65	0	-5.1958	635.47	526.83	2.5723	0.0050512	0.99495	0.010102	0.068112	False
AKR1E2_52248_ATCCGTTGCAAGATCAAGGA_r1	AKR1E2	35.324	0	35.324	0	-5.1828	623.88	520.11	2.5675	0.0051214	0.99488	0.010243	0.068112	False
AKR1E2_52249_CATGGTTATTCCCAGTGACA_r2	AKR1E2	28.846	0	28.846	0	-4.8995	416.04	392.34	2.4634	0.0068807	0.99312	0.013761	0.07138	False
AKR1E2_52247_AGTGGCTTGAACCTCAACCC_r2	AKR1E2	23.263	0	23.263	0	-4.6007	270.58	291	2.3548	0.0092658	0.99073	0.018532	0.073665	False
AKR1E2_52247_AGTGGCTTGAACCTCAACCC_r1	AKR1E2	20.973	0	20.973	0	-4.4577	219.94	252.06	2.3031	0.010637	0.98936	0.021275	0.07498	False
AKR1E2_52248_ATCCGTTGCAAGATCAAGGA_r0	AKR1E2	19.702	0	19.702	0	-4.3717	194.07	231.12	2.272	0.011544	0.98846	0.023088	0.075258	False
AKR1E2_52249_CATGGTTATTCCCAGTGACA_r1	AKR1E2	18.766	43.773	18.766	43.773	1.1796	312.68	216.06	1.7013	0.95057	0.04943	0.098861	0.1442	True
AKR1E2_52249_CATGGTTATTCCCAGTGACA_r0	AKR1E2	43.156	27.455	43.156	27.455	-0.63394	123.26	687.58	0.71741	0.23656	0.76344	0.47312	0.55126	False
AKR1E2_52248_ATCCGTTGCAAGATCAAGGA_r2	AKR1E2	30.707	20.19	30.707	20.19	-0.58143	55.304	427.98	0.66121	0.25424	0.74576	0.50848	0.58569	False
AKR1E2_52247_AGTGGCTTGAACCTCAACCC_r0	AKR1E2	15.011	10.628	15.011	10.628	-0.46149	9.6058	158.66	0.58313	0.2799	0.7201	0.5598	0.62772	False
AKR1E2_52250_TGAAAGAGGCCATTGACGCA_r2	AKR1E2	36.29	34.441	36.29	34.441	-0.073351	1.7085	540.04	0.16404	0.43485	0.56515	0.8697	0.8978	False
AKR7A2_22372_CCCAGCTAGCATAGTTGGAG_r2	AKR7A2	6.5136	62.944	6.5136	62.944	3.0893	1592.2	50.361	7.9519	1	1.119e-15	2.238e-15	1.325e-13	True
AKR7A2_22369_AGGCCGTGTCCAGTTCGGTG_r2	AKR7A2	15.819	53.443	15.819	53.443	1.6947	707.81	170.58	2.8808	0.99776	0.0022358	0.0044716	0.046629	True
AKR7A2_22370_AGGTAGAAGAGGTCCACTTG_r0	AKR7A2	29.083	0	29.083	0	-4.9109	422.92	396.84	2.4676	0.006801	0.9932	0.013602	0.07138	False
AKR7A2_22370_AGGTAGAAGAGGTCCACTTG_r1	AKR7A2	18.766	0	18.766	0	-4.3049	176.07	216.06	2.2478	0.012293	0.98771	0.024587	0.075559	False
AKR7A2_22371_CCCAGCACCGAGGCGACCCG_r1	AKR7A2	14.35	0	14.35	0	-3.9402	102.96	149.1	2.1156	0.017189	0.98281	0.034378	0.081554	False
AKR7A2_22369_AGGCCGTGTCCAGTTCGGTG_r1	AKR7A2	8.8309	0	8.8309	0	-3.2973	38.992	76.412	1.8775	0.030226	0.96977	0.060451	0.10282	False
AKR7A2_22372_CCCAGCTAGCATAGTTGGAG_r1	AKR7A2	6.6232	0	6.6232	0	-2.9304	21.933	51.523	1.7354	0.041331	0.95867	0.082662	0.12648	False
AKR7A2_22369_AGGCCGTGTCCAGTTCGGTG_r0	AKR7A2	9.3817	22.141	9.3817	22.141	1.1564	81.397	83.031	1.4002	0.90485	0.095147	0.19029	0.25088	True
AKR7A2_22370_AGGTAGAAGAGGTCCACTTG_r2	AKR7A2	15.819	27.316	15.819	27.316	0.75153	66.089	170.58	0.88028	0.78654	0.21346	0.42691	0.50667	True
AKR7A2_22371_CCCAGCACCGAGGCGACCCG_r2	AKR7A2	13.027	15.439	13.027	15.439	0.22892	2.9091	130.46	0.21118	0.52303	0.47697	0.95393	0.96478	True
AKR7A2_22371_CCCAGCACCGAGGCGACCCG_r0	AKR7A2	11.258	13.284	11.258	13.284	0.22072	2.0532	106.69	0.19618	0.51024	0.48976	0.97952	0.98443	True
AKR7A2_22372_CCCAGCTAGCATAGTTGGAG_r0	AKR7A2	18.763	21.255	18.763	21.255	0.17131	3.1045	216.02	0.16954	0.51877	0.48123	0.96246	0.97135	True
AKR7A3_31344_CTGGCCCTCGCTGTACACGA_r2	AKR7A3	48.386	0	48.386	0	-5.626	1170.6	806.6	2.7337	0.0031311	0.99687	0.0062622	0.057748	False
AKR7A3_31343_CCCAGGCTGCATAGTTGGAG_r2	AKR7A3	34.429	0	34.429	0	-5.1469	592.67	501.86	2.5542	0.0053212	0.99468	0.010642	0.068835	False
AKR7A3_31345_GGCTCTCACCTGGTACACAG_r2	AKR7A3	24.193	0	24.193	0	-4.655	292.66	307.28	2.3745	0.0087864	0.99121	0.017573	0.073225	False
AKR7A3_31345_GGCTCTCACCTGGTACACAG_r0	AKR7A3	15.011	0	15.011	0	-4.001	112.66	158.66	2.1377	0.01627	0.98373	0.03254	0.080289	False
AKR7A3_31344_CTGGCCCTCGCTGTACACGA_r1	AKR7A3	50.778	68.204	50.778	68.204	0.41852	151.84	862.8	0.59327	0.7114	0.2886	0.57721	0.64423	True
AKR7A3_31344_CTGGCCCTCGCTGTACACGA_r0	AKR7A3	40.341	51.367	40.341	51.367	0.34107	60.779	625.86	0.44071	0.65168	0.34832	0.69664	0.75168	True
AKR7A3_31343_CCCAGGCTGCATAGTTGGAG_r0	AKR7A3	45.032	38.082	45.032	38.082	-0.23613	24.151	729.64	0.33631	0.36832	0.63168	0.73663	0.78698	False
AKR7A3_31346_TTCAGGGAGTTCCCAAACAG_r0	AKR7A3	31.898	27.455	31.898	27.455	-0.20933	9.8708	451.25	0.31713	0.37557	0.62443	0.75115	0.79965	False
AKR7A3_31346_TTCAGGGAGTTCCCAAACAG_r1	AKR7A3	36.427	31.557	36.427	31.557	-0.20113	11.86	542.89	0.30368	0.38069	0.61931	0.76137	0.80829	False
AKR7A3_31345_GGCTCTCACCTGGTACACAG_r1	AKR7A3	25.389	30.539	25.389	30.539	0.25721	13.263	328.57	0.28413	0.57779	0.42221	0.84442	0.87733	True
AKR7A3_31343_CCCAGGCTGCATAGTTGGAG_r1	AKR7A3	47.466	46.827	47.466	46.827	-0.019162	0.20446	785.26	0.083251	0.46683	0.53317	0.93365	0.94818	False
AKR7A3_31346_TTCAGGGAGTTCCCAAACAG_r2	AKR7A3	31.637	32.066	31.637	32.066	0.018829	0.091914	446.13	0.020299	0.47272	0.52728	0.94545	0.95801	True
AKT1_570_GAAGGTGCGTTCGATGACAG_r1	AKT1	35.324	0	35.324	0	-5.1828	623.88	520.11	2.5675	0.0051214	0.99488	0.010243	0.068112	False
AKT1_572_TGTTGAGGGGAGCCTCACGT_r0	AKT1	29.083	0	29.083	0	-4.9109	422.92	396.84	2.4676	0.006801	0.9932	0.013602	0.07138	False
AKT1_572_TGTTGAGGGGAGCCTCACGT_r1	AKT1	27.597	0	27.597	0	-4.8378	380.78	368.92	2.4409	0.0073247	0.99268	0.014649	0.071976	False
AKT1_569_CCTGCACTCGGAGAAGAACG_r2	AKT1	26.054	0	26.054	0	-4.7578	339.41	340.59	2.4118	0.0079364	0.99206	0.015873	0.072676	False
AKT1_570_GAAGGTGCGTTCGATGACAG_r0	AKT1	25.331	0	25.331	0	-4.7187	320.82	327.52	2.3976	0.0082511	0.99175	0.016502	0.072933	False
AKT1_571_TGTCATGGAGTACGCCAACG_r1	AKT1	24.285	0	24.285	0	-4.6602	294.88	308.9	2.3764	0.0087412	0.99126	0.017482	0.073225	False
AKT1_572_TGTTGAGGGGAGCCTCACGT_r2	AKT1	22.332	0	22.332	0	-4.5443	249.36	274.98	2.3344	0.0097876	0.99021	0.019575	0.074388	False
AKT1_569_CCTGCACTCGGAGAAGAACG_r0	AKT1	9.3817	0	9.3817	0	-3.376	44.008	83.031	1.9072	0.028247	0.97175	0.056494	0.099059	False
AKT1_571_TGTCATGGAGTACGCCAACG_r0	AKT1	37.527	8.8563	37.527	8.8563	-1.9667	411	565.85	1.5534	0.060168	0.93983	0.12034	0.16863	False
AKT1_569_CCTGCACTCGGAGAAGAACG_r1	AKT1	23.181	47.845	23.181	47.845	1.0143	304.14	289.59	1.4493	0.9194	0.080602	0.1612	0.21679	True
AKT1_571_TGTCATGGAGTACGCCAACG_r2	AKT1	31.637	20.19	31.637	20.19	-0.62316	65.523	446.13	0.69623	0.24314	0.75686	0.48628	0.56468	False
AKT1_570_GAAGGTGCGTTCGATGACAG_r2	AKT1	31.637	35.629	31.637	35.629	0.16646	7.9666	446.13	0.18898	0.54438	0.45562	0.91124	0.93117	True
AKT1S1_53526_TCAGACCCCGAGAGTACAGA_r2	AKT1S1	7.4441	58.194	7.4441	58.194	2.8094	1287.8	60.455	6.5271	1	4.0364e-11	8.0728e-11	3.1918e-09	True
AKT1S1_53524_CTGGGCATTAGTGATAATGG_r1	AKT1S1	4.4154	32.575	4.4154	32.575	2.6322	396.48	29.648	5.1717	1	1.4661e-07	2.9322e-07	7.4376e-06	True
AKT1S1_53525_GGGCCAGTGCGATGTCGTGG_r2	AKT1S1	10.236	35.629	10.236	35.629	1.7049	322.41	93.593	2.6248	0.99493	0.00507	0.01014	0.068112	True
AKT1S1_53524_CTGGGCATTAGTGATAATGG_r0	AKT1S1	16.887	0	16.887	0	-4.1608	142.59	186.71	2.1957	0.014057	0.98594	0.028113	0.077845	False
AKT1S1_53525_GGGCCAGTGCGATGTCGTGG_r1	AKT1S1	13.246	0	13.246	0	-3.8325	87.733	133.5	2.0763	0.018932	0.98107	0.037864	0.083223	False
AKT1S1_53523_CCTGGCCAGAGAGGACAACG_r1	AKT1S1	13.246	0	13.246	0	-3.8325	87.733	133.5	2.0763	0.018932	0.98107	0.037864	0.083223	False
AKT1S1_53526_TCAGACCCCGAGAGTACAGA_r1	AKT1S1	11.039	1.018	11.039	1.018	-2.5767	50.207	103.84	1.9244	0.027151	0.97285	0.054303	0.097423	False
AKT1S1_53525_GGGCCAGTGCGATGTCGTGG_r0	AKT1S1	8.4435	0	8.4435	0	-3.2393	35.646	71.85	1.8554	0.031768	0.96823	0.063535	0.10574	False
AKT1S1_53524_CTGGGCATTAGTGATAATGG_r2	AKT1S1	8.3746	0	8.3746	0	-3.2288	35.067	71.046	1.8514	0.032056	0.96794	0.064113	0.10574	False
AKT1S1_53523_CCTGGCCAGAGAGGACAACG_r2	AKT1S1	8.3746	0	8.3746	0	-3.2288	35.067	71.046	1.8514	0.032056	0.96794	0.064113	0.10574	False
AKT1S1_53523_CCTGGCCAGAGAGGACAACG_r0	AKT1S1	4.6908	0	4.6908	0	-2.5086	11.002	32.189	1.5624	0.059097	0.9409	0.11819	0.16709	False
AKT1S1_53526_TCAGACCCCGAGAGTACAGA_r0	AKT1S1	14.073	12.399	14.073	12.399	-0.16981	1.4006	145.13	0.33702	0.36805	0.63195	0.7361	0.78653	False
AKT2_574_GACCCCATGGACTACAAGTG_r1	AKT2	25.389	81.438	25.389	81.438	1.6434	1570.7	328.57	3.0921	0.99892	0.001081	0.0021619	0.025409	True
AKT2_573_CTCTTGAGTACTTGCACTCG_r2	AKT2	50.247	138.95	50.247	138.95	1.4494	3934.3	850.25	3.0421	0.99877	0.0012266	0.0024532	0.028284	True
AKT2_573_CTCTTGAGTACTTGCACTCG_r1	AKT2	56.297	0	56.297	0	-5.8404	1584.7	996.59	2.8161	0.0024304	0.99757	0.0048608	0.049634	False
AKT2_573_CTCTTGAGTACTTGCACTCG_r0	AKT2	56.29	0	56.29	0	-5.8402	1584.3	996.41	2.816	0.0024309	0.99757	0.0048618	0.049634	False
AKT2_575_GGGGGGTAGAGTCTGATCAG_r0	AKT2	25.331	0.88563	25.331	0.88563	-3.8036	298.78	327.52	2.3976	0.0082511	0.99175	0.016502	0.072933	False
AKT2_575_GGGGGGTAGAGTCTGATCAG_r2	AKT2	22.332	57.006	22.332	57.006	1.3139	601.15	274.98	2.091	0.97995	0.020049	0.040098	0.085399	True
AKT2_575_GGGGGGTAGAGTCTGATCAG_r1	AKT2	19.87	46.827	19.87	46.827	1.1964	363.34	233.86	1.7628	0.95685	0.043152	0.086304	0.12957	True
AKT2_576_TCTCGTCTGGAGAATCCACG_r0	AKT2	0	0	0.93051	0	-0.94898	0	3.6896	0.65105	0.25751	0.74249	0.51501	0.58569	False
AKT2_576_TCTCGTCTGGAGAATCCACG_r1	AKT2	0	0	0.93051	0	-0.94898	0	3.6896	0.65105	0.25751	0.74249	0.51501	0.58569	False
AKT2_576_TCTCGTCTGGAGAATCCACG_r2	AKT2	0	0	0.93051	0	-0.94898	0	3.6896	0.65105	0.25751	0.74249	0.51501	0.58569	False
AKT2_574_GACCCCATGGACTACAAGTG_r2	AKT2	40.012	53.443	40.012	53.443	0.40872	90.203	618.75	0.53997	0.68862	0.31138	0.62276	0.68563	True
AKT2_574_GACCCCATGGACTACAAGTG_r0	AKT2	29.083	23.026	29.083	23.026	-0.32434	18.342	396.84	0.43336	0.33238	0.66762	0.66475	0.72423	False
AKT3_26681_ACAAATTGATAATATAGGAG_r1	AKT3	5.5193	93.653	5.5193	93.653	3.8599	3883.8	40.169	13.906	1	3.6115e-44	7.223e-44	1.4969e-41	True
AKT3_26682_ATTTCATGTAGATACTCCAG_r0	AKT3	14.073	45.167	14.073	45.167	1.6149	483.44	145.13	2.5811	0.9944	0.005604	0.011208	0.069711	True
AKT3_26684_TATTTGAAACTACTAGGTAA_r1	AKT3	25.389	0	25.389	0	-4.7219	322.3	328.57	2.3988	0.0082251	0.99177	0.01645	0.072933	False
AKT3_26683_CTGCACCATAGAAACGTGTG_r2	AKT3	17.68	0	17.68	0	-4.2234	156.29	198.94	2.2183	0.013266	0.98673	0.026531	0.076181	False
AKT3_26683_CTGCACCATAGAAACGTGTG_r1	AKT3	16.558	0	16.558	0	-4.1341	137.08	181.7	2.186	0.014408	0.98559	0.028816	0.077845	False
AKT3_26682_ATTTCATGTAGATACTCCAG_r1	AKT3	13.246	0	13.246	0	-3.8325	87.733	133.5	2.0763	0.018932	0.98107	0.037864	0.083223	False
AKT3_26681_ACAAATTGATAATATAGGAG_r0	AKT3	7.5053	0	7.5053	0	-3.0884	28.165	61.138	1.7974	0.036139	0.96386	0.072278	0.11455	False
AKT3_26681_ACAAATTGATAATATAGGAG_r2	AKT3	4.6525	0	4.6525	0	-2.4989	10.823	31.832	1.5582	0.059588	0.94041	0.11918	0.16709	False
AKT3_26683_CTGCACCATAGAAACGTGTG_r0	AKT3	18.763	6.1994	18.763	6.1994	-1.4569	78.926	216.02	1.2472	0.10616	0.89384	0.21233	0.27493	False
AKT3_26684_TATTTGAAACTACTAGGTAA_r2	AKT3	10.236	21.377	10.236	21.377	0.99396	62.07	93.593	1.1517	0.85412	0.14588	0.29176	0.36202	True
AKT3_26682_ATTTCATGTAGATACTCCAG_r2	AKT3	11.166	20.19	11.166	20.19	0.8005	40.713	105.5	0.87854	0.77966	0.22034	0.44068	0.5208	True
AKT3_26684_TATTTGAAACTACTAGGTAA_r0	AKT3	15.949	23.912	15.949	23.912	0.55565	31.706	172.52	0.60627	0.69339	0.30661	0.61322	0.67725	True
AKTIP_47711_CATCTTGTATAGCGATCTGA_r0	AKTIP	16.887	0	16.887	0	-4.1608	142.59	186.71	2.1957	0.014057	0.98594	0.028113	0.077845	False
AKTIP_47713_GAACCATAATCATATTTGGC_r0	AKTIP	11.258	0	11.258	0	-3.6157	63.371	106.69	1.9966	0.022934	0.97707	0.045868	0.089401	False
AKTIP_47713_GAACCATAATCATATTTGGC_r1	AKTIP	9.9348	0	9.9348	0	-3.4508	49.35	89.831	1.9353	0.026476	0.97352	0.052952	0.095208	False
AKTIP_47714_GGAGTAATATTCATACGGCA_r1	AKTIP	9.9348	0	9.9348	0	-3.4508	49.35	89.831	1.9353	0.026476	0.97352	0.052952	0.095208	False
AKTIP_47711_CATCTTGTATAGCGATCTGA_r2	AKTIP	8.3746	0	8.3746	0	-3.2288	35.067	71.046	1.8514	0.032056	0.96794	0.064113	0.10574	False
AKTIP_47711_CATCTTGTATAGCGATCTGA_r1	AKTIP	4.4154	0	4.4154	0	-2.4371	9.7481	29.648	1.5316	0.062808	0.93719	0.12562	0.17399	False
AKTIP_47714_GGAGTAATATTCATACGGCA_r0	AKTIP	2.8145	0	2.8145	0	-1.9315	3.9607	16.118	1.2969	0.097336	0.90266	0.19467	0.255	False
AKTIP_47714_GGAGTAATATTCATACGGCA_r2	AKTIP	2.7915	0	2.7915	0	-1.9228	3.8963	15.941	1.2925	0.098092	0.90191	0.19618	0.25553	False
AKTIP_47712_CTTCACATCCAGCTCACCTG_r2	AKTIP	11.166	22.565	11.166	22.565	0.95378	64.967	105.5	1.1098	0.84499	0.15501	0.31002	0.38232	True
AKTIP_47712_CTTCACATCCAGCTCACCTG_r1	AKTIP	17.662	32.575	17.662	32.575	0.8473	111.2	198.67	1.0581	0.83796	0.16204	0.32409	0.39786	True
AKTIP_47713_GAACCATAATCATATTTGGC_r2	AKTIP	8.3746	13.064	8.3746	13.064	0.58518	10.995	71.046	0.55634	0.65588	0.34412	0.68825	0.74457	True
AKTIP_47712_CTTCACATCCAGCTCACCTG_r0	AKTIP	23.454	32.768	23.454	32.768	0.46559	43.377	294.33	0.5429	0.67885	0.32115	0.6423	0.70391	True
ALAD_577_AGACTCACGTGACAAAGATG_r2	ALAD	20.471	142.52	20.471	142.52	2.7407	7447.4	243.73	7.8174	1	2.9781e-15	5.9561e-15	3.4285e-13	True
ALAD_578_ATGGATTGCCTCAATAGCTG_r2	ALAD	11.166	49.881	11.166	49.881	2.0642	749.4	105.5	3.7692	0.9999	9.5035e-05	0.00019007	0.0029084	True
ALAD_578_ATGGATTGCCTCAATAGCTG_r1	ALAD	6.6232	28.503	6.6232	28.503	1.9524	239.37	51.523	3.0482	0.9986	0.0014004	0.0028007	0.031825	True
ALAD_579_CACACAGGTATGGTGTGAAG_r0	ALAD	22.516	0	22.516	0	-4.5556	253.49	278.13	2.3385	0.0096809	0.99032	0.019362	0.074388	False
ALAD_579_CACACAGGTATGGTGTGAAG_r1	ALAD	22.077	0	22.077	0	-4.5284	243.7	270.64	2.3287	0.0099387	0.99006	0.019877	0.074388	False
ALAD_577_AGACTCACGTGACAAAGATG_r1	ALAD	18.766	1.018	18.766	1.018	-3.292	157.49	216.06	2.1914	0.01421	0.98579	0.02842	0.077845	False
ALAD_580_GGACATGATGGATGGACGCG_r2	ALAD	14.888	0	14.888	0	-3.9899	110.83	156.87	2.1337	0.016434	0.98357	0.032869	0.080289	False
ALAD_577_AGACTCACGTGACAAAGATG_r0	ALAD	12.196	0	12.196	0	-3.722	74.373	119.13	2.0358	0.020884	0.97912	0.041767	0.085399	False
ALAD_580_GGACATGATGGATGGACGCG_r0	ALAD	21.578	47.824	21.578	47.824	1.1127	344.43	262.18	1.6209	0.9422	0.057795	0.11559	0.1651	True
ALAD_578_ATGGATTGCCTCAATAGCTG_r0	ALAD	11.258	25.683	11.258	25.683	1.1222	104.04	106.69	1.3965	0.90573	0.094274	0.18855	0.24882	True
ALAD_580_GGACATGATGGATGGACGCG_r1	ALAD	22.077	29.521	22.077	29.521	0.40334	27.706	270.64	0.45249	0.64243	0.35757	0.71514	0.76826	True
ALAD_579_CACACAGGTATGGTGTGAAG_r2	ALAD	25.124	22.565	25.124	22.565	-0.14872	3.2736	323.82	0.26841	0.39419	0.60581	0.78838	0.83086	False
ALAS1_581_ACAGATCAAAGAAACCCCTC_r1	ALAS1	12.142	76.348	12.142	76.348	2.5571	2061.2	118.41	5.9003	1	2.0901e-09	4.1802e-09	1.3619e-07	True
ALAS1_584_TGGTGCAGTAATGACTACCT_r1	ALAS1	20.973	0	20.973	0	-4.4577	219.94	252.06	2.3031	0.010637	0.98936	0.021275	0.07498	False
ALAS1_582_CCACAATCTTGGGGACTGAG_r0	ALAS1	20.64	0	20.64	0	-4.4356	213	246.51	2.2951	0.010864	0.98914	0.021728	0.07498	False
ALAS1_582_CCACAATCTTGGGGACTGAG_r2	ALAS1	20.471	0	20.471	0	-4.4243	209.53	243.73	2.291	0.010981	0.98902	0.021963	0.07498	False
ALAS1_584_TGGTGCAGTAATGACTACCT_r0	ALAS1	19.702	0	19.702	0	-4.3717	194.07	231.12	2.272	0.011544	0.98846	0.023088	0.075258	False
ALAS1_584_TGGTGCAGTAATGACTACCT_r2	ALAS1	15.819	0	15.819	0	-4.072	125.11	170.58	2.1635	0.015251	0.98475	0.030503	0.079298	False
ALAS1_583_TCGAATCCCTTGGATCATGG_r2	ALAS1	13.027	0	13.027	0	-3.8101	84.853	130.46	2.0681	0.019313	0.98069	0.038627	0.083223	False
ALAS1_583_TCGAATCCCTTGGATCATGG_r1	ALAS1	12.142	0	12.142	0	-3.7162	73.72	118.41	2.0337	0.020992	0.97901	0.041985	0.085399	False
ALAS1_581_ACAGATCAAAGAAACCCCTC_r0	ALAS1	15.011	27.455	15.011	27.455	0.82962	77.425	158.66	0.98793	0.81706	0.18294	0.36588	0.44272	True
ALAS1_581_ACAGATCAAAGAAACCCCTC_r2	ALAS1	11.166	16.627	11.166	16.627	0.53491	14.91	105.5	0.53166	0.6547	0.3453	0.6906	0.74639	True
ALAS1_582_CCACAATCTTGGGGACTGAG_r1	ALAS1	41.947	51.916	41.947	51.916	0.30117	49.697	660.86	0.38782	0.63202	0.36798	0.73596	0.78643	True
ALAS1_583_TCGAATCCCTTGGATCATGG_r0	ALAS1	24.392	28.34	24.392	28.34	0.20848	7.7926	310.8	0.22393	0.55124	0.44876	0.89752	0.92004	True
ALAS2_588_ATCCAAGGTATCCGTAACAG_r0	ALAS2	15.011	50.481	15.011	50.481	1.685	629.07	158.66	2.816	0.99725	0.0027523	0.0055046	0.054008	True
ALAS2_587_AGGCACCAGTAAGTTTCATG_r1	ALAS2	11.039	36.647	11.039	36.647	1.6449	327.89	103.84	2.513	0.99305	0.0069545	0.013909	0.071604	True
ALAS2_587_AGGCACCAGTAAGTTTCATG_r2	ALAS2	22.332	0	22.332	0	-4.5443	249.36	274.98	2.3344	0.0097876	0.99021	0.019575	0.074388	False
ALAS2_586_ACATCACACAACTCCTCGAG_r2	ALAS2	16.749	0	16.749	0	-4.1497	140.27	184.61	2.1917	0.014202	0.9858	0.028404	0.077845	False
ALAS2_588_ATCCAAGGTATCCGTAACAG_r1	ALAS2	16.558	0	16.558	0	-4.1341	137.08	181.7	2.186	0.014408	0.98559	0.028816	0.077845	False
ALAS2_586_ACATCACACAACTCCTCGAG_r0	ALAS2	14.073	0	14.073	0	-3.9138	99.018	145.13	2.106	0.017602	0.9824	0.035203	0.081554	False
ALAS2_586_ACATCACACAACTCCTCGAG_r1	ALAS2	13.246	0	13.246	0	-3.8325	87.733	133.5	2.0763	0.018932	0.98107	0.037864	0.083223	False
ALAS2_588_ATCCAAGGTATCCGTAACAG_r2	ALAS2	13.027	0	13.027	0	-3.8101	84.853	130.46	2.0681	0.019313	0.98069	0.038627	0.083223	False
ALAS2_585_AATCCACCTTAAGGCAACAA_r0	ALAS2	11.258	0	11.258	0	-3.6157	63.371	106.69	1.9966	0.022934	0.97707	0.045868	0.089401	False
ALAS2_585_AATCCACCTTAAGGCAACAA_r1	ALAS2	11.039	0	11.039	0	-3.5896	60.926	103.84	1.987	0.023463	0.97654	0.046926	0.089401	False
ALAS2_585_AATCCACCTTAAGGCAACAA_r2	ALAS2	8.3746	24.94	8.3746	24.94	1.4684	137.21	71.046	1.9653	0.9706	0.029397	0.058795	0.10197	True
ALAS2_587_AGGCACCAGTAAGTTTCATG_r0	ALAS2	27.207	54.023	27.207	54.023	0.964	359.56	361.7	1.41	0.91419	0.085812	0.17162	0.22816	True
ALB_590_CCTCTGGTCTCACCAATCGG_r1	ALB	19.87	130.3	19.87	130.3	2.6534	6097.5	233.86	7.2212	1	2.8522e-13	5.7043e-13	2.7971e-11	True
ALB_592_TCTTATCTACTTACATGCCC_r2	ALB	15.819	0	15.819	0	-4.072	125.11	170.58	2.1635	0.015251	0.98475	0.030503	0.079298	False
ALB_589_ACTTTGGCATAGCATTCATG_r1	ALB	15.454	0	15.454	0	-4.0404	119.41	165.17	2.152	0.015698	0.9843	0.031395	0.079545	False
ALB_589_ACTTTGGCATAGCATTCATG_r2	ALB	13.027	0	13.027	0	-3.8101	84.853	130.46	2.0681	0.019313	0.98069	0.038627	0.083223	False
ALB_589_ACTTTGGCATAGCATTCATG_r0	ALB	12.196	0	12.196	0	-3.722	74.373	119.13	2.0358	0.020884	0.97912	0.041767	0.085399	False
ALB_591_GCAACTCTTCGTGAAACCTA_r2	ALB	10.236	0	10.236	0	-3.49	52.384	93.593	1.9499	0.025591	0.97441	0.051183	0.09406	False
ALB_592_TCTTATCTACTTACATGCCC_r1	ALB	9.9348	0	9.9348	0	-3.4508	49.35	89.831	1.9353	0.026476	0.97352	0.052952	0.095208	False
ALB_591_GCAACTCTTCGTGAAACCTA_r0	ALB	9.3817	0	9.3817	0	-3.376	44.008	83.031	1.9072	0.028247	0.97175	0.056494	0.099059	False
ALB_592_TCTTATCTACTTACATGCCC_r0	ALB	9.3817	0	9.3817	0	-3.376	44.008	83.031	1.9072	0.028247	0.97175	0.056494	0.099059	False
ALB_591_GCAACTCTTCGTGAAACCTA_r1	ALB	6.6232	0	6.6232	0	-2.9304	21.933	51.523	1.7354	0.041331	0.95867	0.082662	0.12648	False
ALB_590_CCTCTGGTCTCACCAATCGG_r0	ALB	39.403	17.713	39.403	17.713	-1.1105	235.24	605.66	1.0707	0.14216	0.85784	0.28431	0.35434	False
ALB_590_CCTCTGGTCTCACCAATCGG_r2	ALB	28.846	22.565	28.846	22.565	-0.34088	19.724	392.34	0.44914	0.32667	0.67333	0.65333	0.71399	False
ALCAM_595_TGAGGTACGTCAAGTCGGCA_r0	ALCAM	41.279	0	41.279	0	-5.4019	851.99	646.25	2.649	0.0040359	0.99596	0.0080719	0.064392	False
ALCAM_593_ATCCAGATGGCAATATCACA_r0	ALCAM	41.279	0	41.279	0	-5.4019	851.99	646.25	2.649	0.0040359	0.99596	0.0080719	0.064392	False
ALCAM_595_TGAGGTACGTCAAGTCGGCA_r2	ALCAM	35.359	0	35.359	0	-5.1843	625.14	520.85	2.568	0.0051137	0.99489	0.010227	0.068112	False
ALCAM_593_ATCCAGATGGCAATATCACA_r1	ALCAM	27.597	0	27.597	0	-4.8378	380.78	368.92	2.4409	0.0073247	0.99268	0.014649	0.071976	False
ALCAM_596_TGTGTGCATGCTAGTAACTG_r1	ALCAM	19.87	0	19.87	0	-4.3833	197.4	233.86	2.2762	0.011417	0.98858	0.022835	0.075258	False
ALCAM_596_TGTGTGCATGCTAGTAACTG_r0	ALCAM	18.763	0	18.763	0	-4.3048	176.03	216.02	2.2478	0.012295	0.9877	0.02459	0.075559	False
ALCAM_596_TGTGTGCATGCTAGTAACTG_r2	ALCAM	20.471	8.3134	20.471	8.3134	-1.205	73.906	243.73	1.0981	0.13609	0.86391	0.27218	0.34268	False
ALCAM_594_CTTACACACTGACGGATGTG_r2	ALCAM	41.873	19.002	41.873	19.002	-1.0999	261.54	659.24	1.0696	0.1424	0.8576	0.28479	0.35434	False
ALCAM_594_CTTACACACTGACGGATGTG_r0	ALCAM	53.476	27.455	53.476	27.455	-0.93695	338.55	927.5	0.9808	0.16335	0.83665	0.32669	0.40049	False
ALCAM_593_ATCCAGATGGCAATATCACA_r2	ALCAM	19.541	27.316	19.541	27.316	0.46311	30.224	228.51	0.51432	0.66349	0.33651	0.67303	0.73162	True
ALCAM_594_CTTACACACTGACGGATGTG_r1	ALCAM	45.258	57.006	45.258	57.006	0.3265	69.007	734.76	0.4334	0.65107	0.34893	0.69787	0.75281	True
ALCAM_595_TGAGGTACGTCAAGTCGGCA_r1	ALCAM	41.947	44.791	41.947	44.791	0.092504	4.0439	660.86	0.11063	0.51935	0.48065	0.9613	0.97056	True
ALDH16A1_59051_GCTGTTCGAGAGGTTCGAGA_r0	ALDH16A1	15.011	53.138	15.011	53.138	1.7576	726.84	158.66	3.027	0.9986	0.0013983	0.0027967	0.031801	True
ALDH16A1_59052_TGTGGGATGAAGCCATGAGA_r2	ALDH16A1	61.414	0	61.414	0	-5.9638	1885.8	1125.5	2.8643	0.0020898	0.99791	0.0041797	0.044283	False
ALDH16A1_59051_GCTGTTCGAGAGGTTCGAGA_r2	ALDH16A1	13.027	0	13.027	0	-3.8101	84.853	130.46	2.0681	0.019313	0.98069	0.038627	0.083223	False
ALDH16A1_59049_CTGTCCCGAAGGTACCTCCG_r0	ALDH16A1	11.258	0	11.258	0	-3.6157	63.371	106.69	1.9966	0.022934	0.97707	0.045868	0.089401	False
ALDH16A1_59049_CTGTCCCGAAGGTACCTCCG_r2	ALDH16A1	11.166	0	11.166	0	-3.6048	62.341	105.5	1.9926	0.023153	0.97685	0.046306	0.089401	False
ALDH16A1_59049_CTGTCCCGAAGGTACCTCCG_r1	ALDH16A1	11.039	0	11.039	0	-3.5896	60.926	103.84	1.987	0.023463	0.97654	0.046926	0.089401	False
ALDH16A1_59050_GCAGGGTTGAGGGAACAGCG_r0	ALDH16A1	7.5053	0	7.5053	0	-3.0884	28.165	61.138	1.7974	0.036139	0.96386	0.072278	0.11455	False
ALDH16A1_59050_GCAGGGTTGAGGGAACAGCG_r1	ALDH16A1	4.4154	0	4.4154	0	-2.4371	9.7481	29.648	1.5316	0.062808	0.93719	0.12562	0.17399	False
ALDH16A1_59050_GCAGGGTTGAGGGAACAGCG_r2	ALDH16A1	3.722	0	3.722	0	-2.2394	6.9268	23.515	1.4438	0.074394	0.92561	0.14879	0.20127	False
ALDH16A1_59051_GCTGTTCGAGAGGTTCGAGA_r1	ALDH16A1	17.662	34.611	17.662	34.611	0.93223	143.64	198.67	1.2025	0.87196	0.12804	0.25608	0.32421	True
ALDH16A1_59052_TGTGGGATGAAGCCATGAGA_r0	ALDH16A1	47.847	22.141	47.847	22.141	-1.0778	330.39	794.06	1.0694	0.14244	0.85756	0.28488	0.3544	False
ALDH16A1_59052_TGTGGGATGAAGCCATGAGA_r1	ALDH16A1	44.154	38.683	44.154	38.683	-0.18635	14.969	709.88	0.28229	0.38886	0.61114	0.77772	0.82205	False
ALDH18A1_15603_GCAGCTTTGGCTATCGCAAG_r1	ALDH18A1	4.4154	84.491	4.4154	84.491	3.9806	3206.1	29.648	14.706	1	3.7052e-49	7.4105e-49	1.7461e-46	True
ALDH18A1_15604_TGCCAATGGAACCCACCCAA_r0	ALDH18A1	14.073	75.279	14.073	75.279	2.3394	1873.1	145.13	5.0806	1	2.1405e-07	4.2811e-07	1.062e-05	True
ALDH18A1_15601_ACTTGCCATGTGTACGACTG_r2	ALDH18A1	13.027	40.379	13.027	40.379	1.5607	374.08	130.46	2.3947	0.99047	0.0095277	0.019055	0.074388	True
ALDH18A1_15604_TGCCAATGGAACCCACCCAA_r2	ALDH18A1	19.541	0	19.541	0	-4.3604	190.92	228.51	2.2679	0.011668	0.98833	0.023335	0.075258	False
ALDH18A1_15603_GCAGCTTTGGCTATCGCAAG_r0	ALDH18A1	13.134	0	13.134	0	-3.8211	86.255	131.95	2.0722	0.019125	0.98087	0.03825	0.083223	False
ALDH18A1_15604_TGCCAATGGAACCCACCCAA_r1	ALDH18A1	14.35	1.018	14.35	1.018	-2.9273	88.874	149.1	2.0562	0.01988	0.98012	0.03976	0.085399	False
ALDH18A1_15601_ACTTGCCATGTGTACGACTG_r0	ALDH18A1	10.32	0	10.32	0	-3.5008	53.25	94.654	1.954	0.025353	0.97465	0.050706	0.09406	False
ALDH18A1_15601_ACTTGCCATGTGTACGACTG_r1	ALDH18A1	8.8309	0	8.8309	0	-3.2973	38.992	76.412	1.8775	0.030226	0.96977	0.060451	0.10282	False
ALDH18A1_15602_CTAACAGGATCTCATCACGC_r1	ALDH18A1	7.727	0	7.727	0	-3.1255	29.854	63.625	1.8117	0.035013	0.96499	0.070027	0.11292	False
ALDH18A1_15602_CTAACAGGATCTCATCACGC_r2	ALDH18A1	4.6525	0	4.6525	0	-2.4989	10.823	31.832	1.5582	0.059588	0.94041	0.11918	0.16709	False
ALDH18A1_15602_CTAACAGGATCTCATCACGC_r0	ALDH18A1	3.7527	0	3.7527	0	-2.2487	7.0413	23.777	1.4481	0.073798	0.9262	0.1476	0.20101	False
ALDH18A1_15603_GCAGCTTTGGCTATCGCAAG_r2	ALDH18A1	2.7915	0	2.7915	0	-1.9228	3.8963	15.941	1.2925	0.098092	0.90191	0.19618	0.25553	False
ALDH1A1_603_GAATGGCATGATTCAGTGAG_r1	ALDH1A1	34.22	133.35	34.22	133.35	1.9316	4913.8	497.62	4.444	1	4.7093e-06	9.4185e-06	0.00018761	True
ALDH1A1_601_AGCATCCATAGTACGCCACG_r1	ALDH1A1	44.154	0	44.154	0	-5.4968	974.81	709.88	2.6847	0.0036294	0.99637	0.0072587	0.061927	False
ALDH1A1_601_AGCATCCATAGTACGCCACG_r0	ALDH1A1	30.96	0	30.96	0	-4.9982	479.25	432.89	2.4995	0.0062176	0.99378	0.012435	0.070476	False
ALDH1A1_602_AGCCTTCACAGGATCAACAG_r2	ALDH1A1	26.985	0	26.985	0	-4.8066	364.09	357.61	2.4296	0.0075583	0.99244	0.015117	0.072419	False
ALDH1A1_602_AGCCTTCACAGGATCAACAG_r1	ALDH1A1	17.662	49.88	17.662	49.88	1.447	519.02	198.67	2.2858	0.98756	0.012439	0.024878	0.075628	True
ALDH1A1_604_TGTTGAATTTGCACACCATG_r1	ALDH1A1	19.87	0	19.87	0	-4.3833	197.4	233.86	2.2762	0.011417	0.98858	0.022835	0.075258	False
ALDH1A1_604_TGTTGAATTTGCACACCATG_r2	ALDH1A1	21.402	1.1876	21.402	1.1876	-3.3562	204.3	259.22	2.1956	0.01406	0.98594	0.02812	0.077845	False
ALDH1A1_602_AGCCTTCACAGGATCAACAG_r0	ALDH1A1	15.949	0	15.949	0	-4.0831	127.18	172.52	2.1675	0.015097	0.9849	0.030194	0.079298	False
ALDH1A1_603_GAATGGCATGATTCAGTGAG_r0	ALDH1A1	27.207	51.367	27.207	51.367	0.8926	291.85	361.7	1.2703	0.88959	0.11041	0.22081	0.28487	True
ALDH1A1_603_GAATGGCATGATTCAGTGAG_r2	ALDH1A1	33.498	20.19	33.498	20.19	-0.70316	88.559	483.07	0.76249	0.22288	0.77712	0.44577	0.52567	False
ALDH1A1_604_TGTTGAATTTGCACACCATG_r0	ALDH1A1	25.331	21.255	25.331	21.255	-0.2426	8.3044	327.52	0.36079	0.35913	0.64087	0.71826	0.77098	False
ALDH1A1_601_AGCATCCATAGTACGCCACG_r2	ALDH1A1	43.734	42.755	43.734	42.755	-0.03193	0.4794	700.47	0.10398	0.45859	0.54141	0.91719	0.93608	False
ALDH1A2_23205_AAAATATTGATGACCCCGGG_r1	ALDH1A2	24.285	118.08	24.285	118.08	2.2356	4399.2	308.9	5.3369	1	5.1583e-08	1.0317e-07	2.7983e-06	True
ALDH1A2_23206_CCAGCCTGCGTAATATCGAA_r1	ALDH1A2	11.039	51.916	11.039	51.916	2.136	835.5	103.84	4.0114	0.99996	3.506e-05	7.0119e-05	0.0011807	True
ALDH1A2_23205_AAAATATTGATGACCCCGGG_r0	ALDH1A2	36.589	0	36.589	0	-5.2322	669.36	546.24	2.5858	0.0048575	0.99514	0.009715	0.067615	False
ALDH1A2_23205_AAAATATTGATGACCCCGGG_r2	ALDH1A2	32.568	0	32.568	0	-5.069	530.33	464.5	2.5255	0.0057759	0.99422	0.011552	0.069822	False
ALDH1A2_23207_CTTGATTGAAGAACACACCC_r2	ALDH1A2	22.332	0	22.332	0	-4.5443	249.36	274.98	2.3344	0.0097876	0.99021	0.019575	0.074388	False
ALDH1A2_23208_TTAATTTCGAGATTGGGCGT_r1	ALDH1A2	19.87	1.018	19.87	1.018	-3.3704	177.69	233.86	2.2204	0.013196	0.9868	0.026392	0.076181	False
ALDH1A2_23207_CTTGATTGAAGAACACACCC_r1	ALDH1A2	8.8309	0	8.8309	0	-3.2973	38.992	76.412	1.8775	0.030226	0.96977	0.060451	0.10282	False
ALDH1A2_23207_CTTGATTGAAGAACACACCC_r0	ALDH1A2	5.629	0	5.629	0	-2.7288	15.843	41.262	1.6543	0.049031	0.95097	0.098061	0.1442	False
ALDH1A2_23206_CCAGCCTGCGTAATATCGAA_r0	ALDH1A2	22.516	43.396	22.516	43.396	0.91678	217.98	278.13	1.252	0.8845	0.1155	0.23101	0.29685	True
ALDH1A2_23208_TTAATTTCGAGATTGGGCGT_r2	ALDH1A2	14.888	23.753	14.888	23.753	0.63963	39.29	156.87	0.70776	0.72862	0.27138	0.54275	0.61204	True
ALDH1A2_23206_CCAGCCTGCGTAATATCGAA_r2	ALDH1A2	18.61	26.128	18.61	26.128	0.46817	28.258	213.58	0.5144	0.66225	0.33775	0.67549	0.73385	True
ALDH1A2_23208_TTAATTTCGAGATTGGGCGT_r0	ALDH1A2	15.011	19.484	15.011	19.484	0.35545	10.005	158.66	0.35513	0.59103	0.40897	0.81793	0.85538	True
ALDH1A3_619_GAATGGCACGAATCCAAGAG_r1	ALDH1A3	19.87	102.81	19.87	102.81	2.3145	3440	233.86	5.4239	1	3.2278e-08	6.4556e-08	1.8e-06	True
ALDH1A3_617_CAGAGAGCCGAGATAAAGGG_r1	ALDH1A3	43.051	0	43.051	0	-5.4611	926.68	685.25	2.6713	0.0037781	0.99622	0.0075562	0.062839	False
ALDH1A3_618_CGTCCGCACACACGATGCAG_r0	ALDH1A3	21.578	0	21.578	0	-4.4968	232.8	262.18	2.3172	0.010245	0.98975	0.020491	0.074762	False
ALDH1A3_618_CGTCCGCACACACGATGCAG_r1	ALDH1A3	15.454	0	15.454	0	-4.0404	119.41	165.17	2.152	0.015698	0.9843	0.031395	0.079545	False
ALDH1A3_620_TGGATGCCCTGAGTCGTGGG_r2	ALDH1A3	12.097	0	12.097	0	-3.7111	73.164	117.79	2.0318	0.021086	0.97891	0.042172	0.085399	False
ALDH1A3_618_CGTCCGCACACACGATGCAG_r2	ALDH1A3	11.166	0	11.166	0	-3.6048	62.341	105.5	1.9926	0.023153	0.97685	0.046306	0.089401	False
ALDH1A3_620_TGGATGCCCTGAGTCGTGGG_r1	ALDH1A3	11.039	0	11.039	0	-3.5896	60.926	103.84	1.987	0.023463	0.97654	0.046926	0.089401	False
ALDH1A3_620_TGGATGCCCTGAGTCGTGGG_r0	ALDH1A3	9.3817	0	9.3817	0	-3.376	44.008	83.031	1.9072	0.028247	0.97175	0.056494	0.099059	False
ALDH1A3_617_CAGAGAGCCGAGATAAAGGG_r0	ALDH1A3	31.898	63.765	31.898	63.765	0.97724	507.77	451.25	1.5002	0.92845	0.07155	0.1431	0.19657	True
ALDH1A3_619_GAATGGCACGAATCCAAGAG_r0	ALDH1A3	16.887	26.569	16.887	26.569	0.62413	46.869	186.71	0.70856	0.73165	0.26835	0.5367	0.60616	True
ALDH1A3_617_CAGAGAGCCGAGATAAAGGG_r2	ALDH1A3	26.985	20.19	26.985	20.19	-0.40128	23.086	357.61	0.50604	0.30641	0.69359	0.61283	0.67696	False
ALDH1A3_619_GAATGGCACGAATCCAAGAG_r2	ALDH1A3	18.61	24.94	18.61	24.94	0.40359	20.035	213.58	0.43314	0.63001	0.36999	0.73998	0.78996	True
ALDH1B1_613_ATTGTCCAAGGTCTCGAGTG_r0	ALDH1B1	15.949	62.88	15.949	62.88	1.9142	1101.3	172.52	3.573	0.9998	0.00019876	0.00039751	0.0056432	True
ALDH1B1_614_GGCATCCATCCGGCGCCATG_r1	ALDH1B1	24.285	82.455	24.285	82.455	1.7227	1691.9	308.9	3.3097	0.99949	0.0005095	0.001019	0.013062	True
ALDH1B1_614_GGCATCCATCCGGCGCCATG_r2	ALDH1B1	19.541	60.569	19.541	60.569	1.5837	841.67	228.51	2.7141	0.99632	0.0036839	0.0073677	0.062306	True
ALDH1B1_614_GGCATCCATCCGGCGCCATG_r0	ALDH1B1	22.516	0	22.516	0	-4.5556	253.49	278.13	2.3385	0.0096809	0.99032	0.019362	0.074388	False
ALDH1B1_613_ATTGTCCAAGGTCTCGAGTG_r1	ALDH1B1	22.077	0	22.077	0	-4.5284	243.7	270.64	2.3287	0.0099387	0.99006	0.019877	0.074388	False
ALDH1B1_616_TCCAACCCTGCATGACCAAG_r2	ALDH1B1	20.471	0	20.471	0	-4.4243	209.53	243.73	2.291	0.010981	0.98902	0.021963	0.07498	False
ALDH1B1_616_TCCAACCCTGCATGACCAAG_r0	ALDH1B1	11.258	0	11.258	0	-3.6157	63.371	106.69	1.9966	0.022934	0.97707	0.045868	0.089401	False
ALDH1B1_616_TCCAACCCTGCATGACCAAG_r1	ALDH1B1	11.039	0	11.039	0	-3.5896	60.926	103.84	1.987	0.023463	0.97654	0.046926	0.089401	False
ALDH1B1_613_ATTGTCCAAGGTCTCGAGTG_r2	ALDH1B1	10.236	0	10.236	0	-3.49	52.384	93.593	1.9499	0.025591	0.97441	0.051183	0.09406	False
ALDH1B1_615_GTGCCCAATGACCTCCCCGG_r1	ALDH1B1	22.077	48.863	22.077	48.863	1.1115	358.73	270.64	1.6282	0.94315	0.056848	0.1137	0.16263	True
ALDH1B1_615_GTGCCCAATGACCTCCCCGG_r0	ALDH1B1	33.774	54.023	33.774	54.023	0.66204	205.02	488.62	0.91607	0.80804	0.19196	0.38392	0.46191	True
ALDH1B1_615_GTGCCCAATGACCTCCCCGG_r2	ALDH1B1	26.985	23.753	26.985	23.753	-0.17706	5.2233	357.61	0.29261	0.38491	0.61509	0.76982	0.8152	False
ALDH1L1_29288_CTGGCCCTGAAGACCCACGT_r2	ALDH1L1	9.3051	30.878	9.3051	30.878	1.6292	232.7	82.101	2.3809	0.98981	0.010186	0.020371	0.074762	True
ALDH1L1_29287_ATGCCTTTGAGAATGGACGG_r1	ALDH1L1	20.973	0	20.973	0	-4.4577	219.94	252.06	2.3031	0.010637	0.98936	0.021275	0.07498	False
ALDH1L1_29288_CTGGCCCTGAAGACCCACGT_r0	ALDH1L1	15.949	0	15.949	0	-4.0831	127.18	172.52	2.1675	0.015097	0.9849	0.030194	0.079298	False
ALDH1L1_29289_TCATCAGGGGATAGTTCCAG_r2	ALDH1L1	15.819	0	15.819	0	-4.072	125.11	170.58	2.1635	0.015251	0.98475	0.030503	0.079298	False
ALDH1L1_29288_CTGGCCCTGAAGACCCACGT_r1	ALDH1L1	14.35	0	14.35	0	-3.9402	102.96	149.1	2.1156	0.017189	0.98281	0.034378	0.081554	False
ALDH1L1_29287_ATGCCTTTGAGAATGGACGG_r0	ALDH1L1	22.516	57.566	22.516	57.566	1.3164	614.25	278.13	2.1017	0.98048	0.019518	0.039036	0.084057	True
ALDH1L1_29290_TTGCTCCCCACAGATCAACT_r0	ALDH1L1	12.196	0	12.196	0	-3.722	74.373	119.13	2.0358	0.020884	0.97912	0.041767	0.085399	False
ALDH1L1_29289_TCATCAGGGGATAGTTCCAG_r1	ALDH1L1	7.727	0	7.727	0	-3.1255	29.854	63.625	1.8117	0.035013	0.96499	0.070027	0.11292	False
ALDH1L1_29290_TTGCTCCCCACAGATCAACT_r1	ALDH1L1	6.6232	0	6.6232	0	-2.9304	21.933	51.523	1.7354	0.041331	0.95867	0.082662	0.12648	False
ALDH1L1_29287_ATGCCTTTGAGAATGGACGG_r2	ALDH1L1	22.332	41.567	22.332	41.567	0.86742	184.99	274.98	1.1599	0.86494	0.13506	0.27012	0.34043	True
ALDH1L1_29290_TTGCTCCCCACAGATCAACT_r2	ALDH1L1	8.3746	11.876	8.3746	11.876	0.45789	6.1311	71.046	0.41544	0.59643	0.40357	0.80714	0.84656	True
ALDH1L1_29289_TCATCAGGGGATAGTTCCAG_r0	ALDH1L1	18.763	17.713	18.763	17.713	-0.078817	0.55203	216.02	0.22185	0.41221	0.58779	0.82443	0.86089	False
ALDH1L2_63344_TTCTACTATTCCAATCAACC_r0	ALDH1L2	10.32	53.138	10.32	53.138	2.2578	916.69	94.654	4.4011	0.99999	6.2952e-06	1.259e-05	0.00024482	True
ALDH1L2_63342_GCTTTATCCAAAAGGTCGTG_r2	ALDH1L2	16.749	52.256	16.749	52.256	1.5852	630.36	184.61	2.6133	0.99497	0.0050314	0.010063	0.068112	True
ALDH1L2_63341_CTGTTGAGTCTTCAATAATG_r1	ALDH1L2	14.35	0	14.35	0	-3.9402	102.96	149.1	2.1156	0.017189	0.98281	0.034378	0.081554	False
ALDH1L2_63343_TGAACACCCCTACTACTCGG_r1	ALDH1L2	11.039	0	11.039	0	-3.5896	60.926	103.84	1.987	0.023463	0.97654	0.046926	0.089401	False
ALDH1L2_63344_TTCTACTATTCCAATCAACC_r1	ALDH1L2	11.039	0	11.039	0	-3.5896	60.926	103.84	1.987	0.023463	0.97654	0.046926	0.089401	False
ALDH1L2_63343_TGAACACCCCTACTACTCGG_r0	ALDH1L2	18.763	47.824	18.763	47.824	1.3048	422.26	216.02	1.9772	0.9733	0.026701	0.053402	0.095959	True
ALDH1L2_63344_TTCTACTATTCCAATCAACC_r2	ALDH1L2	10.236	0	10.236	0	-3.49	52.384	93.593	1.9499	0.025591	0.97441	0.051183	0.09406	False
ALDH1L2_63341_CTGTTGAGTCTTCAATAATG_r0	ALDH1L2	9.3817	0	9.3817	0	-3.376	44.008	83.031	1.9072	0.028247	0.97175	0.056494	0.099059	False
ALDH1L2_63341_CTGTTGAGTCTTCAATAATG_r2	ALDH1L2	7.4441	0	7.4441	0	-3.0779	27.707	60.455	1.7933	0.036461	0.96354	0.072922	0.11455	False
ALDH1L2_63342_GCTTTATCCAAAAGGTCGTG_r1	ALDH1L2	6.6232	0	6.6232	0	-2.9304	21.933	51.523	1.7354	0.041331	0.95867	0.082662	0.12648	False
ALDH1L2_63342_GCTTTATCCAAAAGGTCGTG_r0	ALDH1L2	2.8145	0	2.8145	0	-1.9315	3.9607	16.118	1.2969	0.097336	0.90266	0.19467	0.255	False
ALDH1L2_63343_TGAACACCCCTACTACTCGG_r2	ALDH1L2	10.236	22.565	10.236	22.565	1.0686	76.007	93.593	1.2744	0.88157	0.11843	0.23686	0.30374	True
ALDH2_606_CAGTGGACGGATTGACGGTG_r2	ALDH2	54.9	179.33	54.9	179.33	1.6897	7741.7	962.2	4.0114	0.99997	3.1379e-05	6.2757e-05	0.0010706	True
ALDH2_606_CAGTGGACGGATTGACGGTG_r0	ALDH2	72.239	0	72.239	0	-6.1945	2609.2	1412.4	2.9559	0.0015587	0.99844	0.0031173	0.034817	False
ALDH2_608_TTCCACGGCCCAATCCACTG_r0	ALDH2	51.599	0	51.599	0	-5.717	1331.2	882.36	2.7685	0.0028158	0.99718	0.0056316	0.054642	False
ALDH2_605_AGCCTTGGCAACTGGAAACG_r1	ALDH2	44.154	0	44.154	0	-5.4968	974.81	709.88	2.6847	0.0036294	0.99637	0.0072587	0.061927	False
ALDH2_608_TTCCACGGCCCAATCCACTG_r1	ALDH2	35.324	0	35.324	0	-5.1828	623.88	520.11	2.5675	0.0051214	0.99488	0.010243	0.068112	False
ALDH2_608_TTCCACGGCCCAATCCACTG_r2	ALDH2	34.429	0	34.429	0	-5.1469	592.67	501.86	2.5542	0.0053212	0.99468	0.010642	0.068835	False
ALDH2_607_CGCATGGACGCATCACACAG_r0	ALDH2	26.269	0	26.269	0	-4.7692	345.02	344.49	2.416	0.0078468	0.99215	0.015694	0.072676	False
ALDH2_605_AGCCTTGGCAACTGGAAACG_r0	ALDH2	45.97	105.39	45.97	105.39	1.1795	1765.4	750.94	2.1683	0.9842	0.015805	0.031609	0.080051	True
ALDH2_607_CGCATGGACGCATCACACAG_r2	ALDH2	26.985	60.569	26.985	60.569	1.1376	563.96	357.61	1.776	0.95898	0.041019	0.082039	0.12648	True
ALDH2_605_AGCCTTGGCAACTGGAAACG_r2	ALDH2	44.664	87.885	44.664	87.885	0.96087	934	721.35	1.6092	0.9435	0.056505	0.11301	0.16171	True
ALDH2_607_CGCATGGACGCATCACACAG_r1	ALDH2	45.258	75.33	45.258	75.33	0.72253	452.14	734.76	1.1094	0.8597	0.1403	0.28059	0.35215	True
ALDH2_606_CAGTGGACGGATTGACGGTG_r1	ALDH2	69.543	40.719	69.543	40.719	-0.75781	415.43	1339.2	0.86955	0.19227	0.80773	0.38454	0.46258	False
ALDH3A1_610_CTGTACCCAGTAATCAATGG_r2	ALDH3A1	12.097	40.379	12.097	40.379	1.6597	399.96	117.79	2.6059	0.99472	0.0052811	0.010562	0.068835	True
ALDH3A1_612_TTCTCCACAGGAGTTCTACG_r0	ALDH3A1	26.269	0	26.269	0	-4.7692	345.02	344.49	2.416	0.0078468	0.99215	0.015694	0.072676	False
ALDH3A1_609_AGGGAAGAGTCCCTGCTACG_r1	ALDH3A1	25.389	0	25.389	0	-4.7219	322.3	328.57	2.3988	0.0082251	0.99177	0.01645	0.072933	False
ALDH3A1_611_GGAGGTGGTGTACGTCCTAG_r2	ALDH3A1	23.263	0	23.263	0	-4.6007	270.58	291	2.3548	0.0092658	0.99073	0.018532	0.073665	False
ALDH3A1_611_GGAGGTGGTGTACGTCCTAG_r1	ALDH3A1	20.973	0	20.973	0	-4.4577	219.94	252.06	2.3031	0.010637	0.98936	0.021275	0.07498	False
ALDH3A1_612_TTCTCCACAGGAGTTCTACG_r2	ALDH3A1	19.541	0	19.541	0	-4.3604	190.92	228.51	2.2679	0.011668	0.98833	0.023335	0.075258	False
ALDH3A1_610_CTGTACCCAGTAATCAATGG_r0	ALDH3A1	12.196	0	12.196	0	-3.722	74.373	119.13	2.0358	0.020884	0.97912	0.041767	0.085399	False
ALDH3A1_610_CTGTACCCAGTAATCAATGG_r1	ALDH3A1	29.804	3.0539	29.804	3.0539	-2.9257	357.79	410.59	1.9694	0.024456	0.97554	0.048913	0.092859	False
ALDH3A1_609_AGGGAAGAGTCCCTGCTACG_r2	ALDH3A1	26.054	35.629	26.054	35.629	0.43713	45.837	340.59	0.51881	0.67215	0.32785	0.6557	0.71615	True
ALDH3A1_612_TTCTCCACAGGAGTTCTACG_r1	ALDH3A1	27.597	35.629	27.597	35.629	0.35714	32.26	368.92	0.41819	0.63454	0.36546	0.73091	0.78221	True
ALDH3A1_609_AGGGAAGAGTCCCTGCTACG_r0	ALDH3A1	29.083	34.54	29.083	34.54	0.24047	14.886	396.84	0.2739	0.57743	0.42257	0.84514	0.87801	True
ALDH3A1_611_GGAGGTGGTGTACGTCCTAG_r0	ALDH3A1	16.887	16.827	16.887	16.827	-0.0048506	0.0018023	186.71	0.15773	0.43734	0.56266	0.87467	0.90135	False
ALDH3A2_635_TGGGGAAAATACATGAATTG_r1	ALDH3A2	38.635	0	38.635	0	-5.3087	746.34	589.28	2.6142	0.0044713	0.99553	0.0089427	0.066369	False
ALDH3A2_635_TGGGGAAAATACATGAATTG_r2	ALDH3A2	23.263	0	23.263	0	-4.6007	270.58	291	2.3548	0.0092658	0.99073	0.018532	0.073665	False
ALDH3A2_635_TGGGGAAAATACATGAATTG_r0	ALDH3A2	22.516	0	22.516	0	-4.5556	253.49	278.13	2.3385	0.0096809	0.99032	0.019362	0.074388	False
ALDH3A2_633_GATGAGGCCACACGCTACAT_r2	ALDH3A2	15.819	0	15.819	0	-4.072	125.11	170.58	2.1635	0.015251	0.98475	0.030503	0.079298	False
ALDH3A2_633_GATGAGGCCACACGCTACAT_r0	ALDH3A2	11.258	0.88563	11.258	0.88563	-2.7006	53.793	106.69	1.9966	0.022934	0.97707	0.045868	0.089401	False
ALDH3A2_633_GATGAGGCCACACGCTACAT_r1	ALDH3A2	12.142	32.575	12.142	32.575	1.3532	208.74	118.41	1.8777	0.96519	0.034814	0.069628	0.11292	True
ALDH3A2_636_TGGTGCTGATAATCGGAGCT_r1	ALDH3A2	68.439	116.05	68.439	116.05	0.75328	1133.3	1309.6	1.3156	0.903	0.096996	0.19399	0.255	True
ALDH3A2_636_TGGTGCTGATAATCGGAGCT_r2	ALDH3A2	67.927	97.386	67.927	97.386	0.51338	433.91	1295.9	0.81833	0.78712	0.21288	0.42576	0.50561	True
ALDH3A2_634_TCTCCCTCAGTATTTAGACC_r0	ALDH3A2	0	0	0.93051	0	-0.94898	0	3.6896	0.65105	0.25751	0.74249	0.51501	0.58569	False
ALDH3A2_634_TCTCCCTCAGTATTTAGACC_r1	ALDH3A2	0	0	0.93051	0	-0.94898	0	3.6896	0.65105	0.25751	0.74249	0.51501	0.58569	False
ALDH3A2_634_TCTCCCTCAGTATTTAGACC_r2	ALDH3A2	0	0	0.93051	0	-0.94898	0	3.6896	0.65105	0.25751	0.74249	0.51501	0.58569	False
ALDH3A2_636_TGGTGCTGATAATCGGAGCT_r0	ALDH3A2	67.548	82.364	67.548	82.364	0.2823	109.75	1285.8	0.41318	0.64983	0.35017	0.70035	0.75524	True
ALDH3B1_621_CGAGGTGCTGCCCCAATACG_r1	ALDH3B1	30.908	0	30.908	0	-4.9959	477.66	431.89	2.4987	0.0062326	0.99377	0.012465	0.070476	False
ALDH3B1_623_GCAGTCAGCCTTCGAGTCGG_r2	ALDH3B1	27.915	0	27.915	0	-4.8538	389.63	374.86	2.4468	0.0072073	0.99279	0.014415	0.071976	False
ALDH3B1_623_GCAGTCAGCCTTCGAGTCGG_r1	ALDH3B1	24.285	0	24.285	0	-4.6602	294.88	308.9	2.3764	0.0087412	0.99126	0.017482	0.073225	False
ALDH3B1_621_CGAGGTGCTGCCCCAATACG_r2	ALDH3B1	23.263	0	23.263	0	-4.6007	270.58	291	2.3548	0.0092658	0.99073	0.018532	0.073665	False
ALDH3B1_621_CGAGGTGCTGCCCCAATACG_r0	ALDH3B1	21.578	0	21.578	0	-4.4968	232.8	262.18	2.3172	0.010245	0.98975	0.020491	0.074762	False
ALDH3B1_622_CTATCCGCTGAACCTGACGC_r2	ALDH3B1	14.888	0	14.888	0	-3.9899	110.83	156.87	2.1337	0.016434	0.98357	0.032869	0.080289	False
ALDH3B1_622_CTATCCGCTGAACCTGACGC_r0	ALDH3B1	14.073	0	14.073	0	-3.9138	99.018	145.13	2.106	0.017602	0.9824	0.035203	0.081554	False
ALDH3B1_622_CTATCCGCTGAACCTGACGC_r1	ALDH3B1	13.246	0	13.246	0	-3.8325	87.733	133.5	2.0763	0.018932	0.98107	0.037864	0.083223	False
ALDH3B1_624_GGGCAAGAACCCTTGCTACG_r0	ALDH3B1	11.258	0	11.258	0	-3.6157	63.371	106.69	1.9966	0.022934	0.97707	0.045868	0.089401	False
ALDH3B1_624_GGGCAAGAACCCTTGCTACG_r1	ALDH3B1	7.727	0	7.727	0	-3.1255	29.854	63.625	1.8117	0.035013	0.96499	0.070027	0.11292	False
ALDH3B1_624_GGGCAAGAACCCTTGCTACG_r2	ALDH3B1	13.027	22.565	13.027	22.565	0.74843	45.486	130.46	0.83504	0.76878	0.23122	0.46244	0.54104	True
ALDH3B1_623_GCAGTCAGCCTTCGAGTCGG_r0	ALDH3B1	30.021	27.455	30.021	27.455	-0.1246	3.2943	414.75	0.23192	0.4083	0.5917	0.8166	0.85436	False
ALDH3B2_627_TGGGCGGACCCCAGGAGACA_r1	ALDH3B2	38.635	171.02	38.635	171.02	2.1177	8762.7	589.28	5.4535	1	2.6153e-08	5.2306e-08	1.4785e-06	True
ALDH3B2_626_AGTAGCAGAACCAGGCCACG_r0	ALDH3B2	28.145	96.534	28.145	96.534	1.7427	2338.5	379.16	3.5122	0.99976	0.00024004	0.00048007	0.0066705	True
ALDH3B2_626_AGTAGCAGAACCAGGCCACG_r1	ALDH3B2	39.739	0	39.739	0	-5.3483	789.59	612.88	2.629	0.0042816	0.99572	0.0085631	0.065465	False
ALDH3B2_625_AAGCCGTCAGAAATCAGCCA_r1	ALDH3B2	30.908	0	30.908	0	-4.9959	477.66	431.89	2.4987	0.0062326	0.99377	0.012465	0.070476	False
ALDH3B2_627_TGGGCGGACCCCAGGAGACA_r0	ALDH3B2	28.145	0.88563	28.145	0.88563	-3.9501	371.54	379.16	2.4509	0.0071245	0.99288	0.014249	0.071976	False
ALDH3B2_626_AGTAGCAGAACCAGGCCACG_r2	ALDH3B2	21.402	0	21.402	0	-4.4855	229.02	259.22	2.3131	0.010357	0.98964	0.020715	0.074762	False
ALDH3B2_625_AAGCCGTCAGAAATCAGCCA_r0	ALDH3B2	28.145	65.537	28.145	65.537	1.1909	699.07	379.16	1.9203	0.97039	0.029607	0.059214	0.10264	True
ALDH3B2_625_AAGCCGTCAGAAATCAGCCA_r2	ALDH3B2	31.637	13.064	31.637	13.064	-1.2145	172.48	446.13	1.1201	0.13133	0.86867	0.26266	0.33188	False
ALDH3B2_628_TGGTCCTCATCATCGCACCC_r2	ALDH3B2	32.568	14.252	32.568	14.252	-1.1381	167.74	464.5	1.0732	0.14158	0.85842	0.28316	0.35374	False
ALDH3B2_628_TGGTCCTCATCATCGCACCC_r0	ALDH3B2	27.207	16.827	27.207	16.827	-0.66198	53.871	361.7	0.72511	0.23419	0.76581	0.46839	0.54673	False
ALDH3B2_627_TGGGCGGACCCCAGGAGACA_r2	ALDH3B2	30.707	28.503	30.707	28.503	-0.10392	2.428	427.98	0.20837	0.41747	0.58253	0.83494	0.8694	False
ALDH3B2_628_TGGTCCTCATCATCGCACCC_r1	ALDH3B2	38.635	38.683	38.635	38.683	0.0017341	0.0011362	589.28	0.0019637	0.47131	0.52869	0.94263	0.95579	True
ALDH4A1_22590_GTGACAGTGTCCCCAAATAG_r1	ALDH4A1	34.22	131.32	34.22	131.32	1.9096	4714	497.62	4.3527	0.99999	7.1705e-06	1.4341e-05	0.00027633	True
ALDH4A1_22592_TTTAACTTCACTGCAATCGG_r1	ALDH4A1	15.454	57.006	15.454	57.006	1.8178	863.29	165.17	3.2332	0.99931	0.00069129	0.0013826	0.017085	True
ALDH4A1_22590_GTGACAGTGTCCCCAAATAG_r2	ALDH4A1	40.012	109.26	40.012	109.26	1.4268	2397.8	618.75	2.784	0.99716	0.0028378	0.0056756	0.054963	True
ALDH4A1_22590_GTGACAGTGTCCCCAAATAG_r0	ALDH4A1	45.032	0	45.032	0	-5.5246	1013.9	729.64	2.6952	0.0035171	0.99648	0.0070342	0.06108	False
ALDH4A1_22589_GCTCACCACGCTCTCCACGT_r1	ALDH4A1	37.531	0	37.531	0	-5.268	704.3	565.95	2.5991	0.0046737	0.99533	0.0093475	0.066877	False
ALDH4A1_22589_GCTCACCACGCTCTCCACGT_r0	ALDH4A1	31.898	0	31.898	0	-5.0399	508.73	451.25	2.5149	0.005954	0.99405	0.011908	0.07015	False
ALDH4A1_22589_GCTCACCACGCTCTCCACGT_r2	ALDH4A1	29.776	0	29.776	0	-4.9437	443.31	410.05	2.4796	0.0065762	0.99342	0.013152	0.070565	False
ALDH4A1_22591_TGTGGCCGCAGATCAAAGGG_r2	ALDH4A1	11.166	0	11.166	0	-3.6048	62.341	105.5	1.9926	0.023153	0.97685	0.046306	0.089401	False
ALDH4A1_22591_TGTGGCCGCAGATCAAAGGG_r1	ALDH4A1	8.8309	0	8.8309	0	-3.2973	38.992	76.412	1.8775	0.030226	0.96977	0.060451	0.10282	False
ALDH4A1_22591_TGTGGCCGCAGATCAAAGGG_r0	ALDH4A1	7.5053	0	7.5053	0	-3.0884	28.165	61.138	1.7974	0.036139	0.96386	0.072278	0.11455	False
ALDH4A1_22592_TTTAACTTCACTGCAATCGG_r2	ALDH4A1	6.5136	0	6.5136	0	-2.9095	21.213	50.361	1.7272	0.04207	0.95793	0.08414	0.12648	False
ALDH4A1_22592_TTTAACTTCACTGCAATCGG_r0	ALDH4A1	12.196	23.026	12.196	23.026	0.8645	58.647	119.13	0.99226	0.81507	0.18493	0.36986	0.447	True
ALDH5A1_21066_GGCACTGGGGAAATTCCACT_r0	ALDH5A1	23.454	61.994	23.454	61.994	1.3651	742.66	294.33	2.2464	0.9865	0.013497	0.026993	0.077321	True
ALDH5A1_21066_GGCACTGGGGAAATTCCACT_r1	ALDH5A1	16.558	0	16.558	0	-4.1341	137.08	181.7	2.186	0.014408	0.98559	0.028816	0.077845	False
ALDH5A1_21065_AGTATTTGACAGTGCCAACG_r1	ALDH5A1	16.558	45.809	16.558	45.809	1.4147	427.8	181.7	2.17	0.98315	0.016851	0.033701	0.081554	True
ALDH5A1_21067_GGGCATGGTAGCCGACTGCG_r0	ALDH5A1	12.196	0	12.196	0	-3.722	74.373	119.13	2.0358	0.020884	0.97912	0.041767	0.085399	False
ALDH5A1_21066_GGCACTGGGGAAATTCCACT_r2	ALDH5A1	10.236	1.1876	10.236	1.1876	-2.3606	40.933	93.593	1.8137	0.03486	0.96514	0.06972	0.11292	False
ALDH5A1_21068_TAATGTCTCCGTAAACACGG_r1	ALDH5A1	6.6232	0	6.6232	0	-2.9304	21.933	51.523	1.7354	0.041331	0.95867	0.082662	0.12648	False
ALDH5A1_21068_TAATGTCTCCGTAAACACGG_r0	ALDH5A1	6.5672	0	6.5672	0	-2.9198	21.564	50.928	1.7312	0.041706	0.95829	0.083411	0.12648	False
ALDH5A1_21067_GGGCATGGTAGCCGACTGCG_r2	ALDH5A1	6.5136	0	6.5136	0	-2.9095	21.213	50.361	1.7272	0.04207	0.95793	0.08414	0.12648	False
ALDH5A1_21065_AGTATTTGACAGTGCCAACG_r2	ALDH5A1	6.5136	0	6.5136	0	-2.9095	21.213	50.361	1.7272	0.04207	0.95793	0.08414	0.12648	False
ALDH5A1_21068_TAATGTCTCCGTAAACACGG_r2	ALDH5A1	3.722	0	3.722	0	-2.2394	6.9268	23.515	1.4438	0.074394	0.92561	0.14879	0.20127	False
ALDH5A1_21067_GGGCATGGTAGCCGACTGCG_r1	ALDH5A1	3.3116	0	3.3116	0	-2.1082	5.4833	20.076	1.3829	0.083341	0.91666	0.16668	0.22199	False
ALDH5A1_21065_AGTATTTGACAGTGCCAACG_r0	ALDH5A1	15.949	21.255	15.949	21.255	0.39295	14.078	172.52	0.40399	0.61347	0.38653	0.77306	0.81791	True
ALDH6A1_11646_CAAGAAGCATAGTTGCTCCA_r2	ALDH6A1	60.483	162.71	60.483	162.71	1.4128	5224.7	1101.7	3.0798	0.99893	0.0010725	0.002145	0.02527	True
ALDH6A1_11646_CAAGAAGCATAGTTGCTCCA_r1	ALDH6A1	50.778	0	50.778	0	-5.6943	1289.2	862.8	2.7598	0.002892	0.99711	0.0057839	0.055505	False
ALDH6A1_11647_CCATGGGAAACATCCAAAGG_r1	ALDH6A1	28.7	0	28.7	0	-4.8924	411.86	389.6	2.4609	0.0069302	0.99307	0.01386	0.07138	False
ALDH6A1_11647_CCATGGGAAACATCCAAAGG_r2	ALDH6A1	26.985	0	26.985	0	-4.8066	364.09	357.61	2.4296	0.0075583	0.99244	0.015117	0.072419	False
ALDH6A1_11648_GGAGAGTATATCTTCGAGAG_r1	ALDH6A1	18.766	0	18.766	0	-4.3049	176.07	216.06	2.2478	0.012293	0.98771	0.024587	0.075559	False
ALDH6A1_11645_AAAAACCTGAGAGTCAATGC_r1	ALDH6A1	14.35	0	14.35	0	-3.9402	102.96	149.1	2.1156	0.017189	0.98281	0.034378	0.081554	False
ALDH6A1_11647_CCATGGGAAACATCCAAAGG_r0	ALDH6A1	22.516	46.938	22.516	46.938	1.0275	298.23	278.13	1.4644	0.92152	0.078484	0.15697	0.21147	True
ALDH6A1_11646_CAAGAAGCATAGTTGCTCCA_r0	ALDH6A1	77.868	34.54	77.868	34.54	-1.15	938.67	1568.9	1.1994	0.11519	0.88481	0.23037	0.29616	False
ALDH6A1_11648_GGAGAGTATATCTTCGAGAG_r0	ALDH6A1	18.763	11.513	18.763	11.513	-0.65938	26.282	216.02	0.72704	0.2336	0.7664	0.4672	0.54561	False
ALDH6A1_11645_AAAAACCTGAGAGTCAATGC_r2	ALDH6A1	13.027	17.814	13.027	17.814	0.42362	11.459	130.46	0.41913	0.61332	0.38668	0.77337	0.81799	True
ALDH6A1_11645_AAAAACCTGAGAGTCAATGC_r0	ALDH6A1	16.887	14.17	16.887	14.17	-0.23768	3.6908	186.71	0.38281	0.35093	0.64907	0.70186	0.75646	False
ALDH6A1_11648_GGAGAGTATATCTTCGAGAG_r2	ALDH6A1	36.29	39.192	36.29	39.192	0.10812	4.2108	540.04	0.12488	0.52136	0.47864	0.95728	0.96761	True
ALDH7A1_1407_ATTGAGCAGTGGAATCCCGT_r1	ALDH7A1	19.87	103.83	19.87	103.83	2.3286	3524.9	233.86	5.4905	1	2.219e-08	4.4379e-08	1.2679e-06	True
ALDH7A1_1407_ATTGAGCAGTGGAATCCCGT_r2	ALDH7A1	28.846	0	28.846	0	-4.8995	416.04	392.34	2.4634	0.0068807	0.99312	0.013761	0.07138	False
ALDH7A1_1405_ACTCACCAGTCGCCTCGCAG_r2	ALDH7A1	21.402	0	21.402	0	-4.4855	229.02	259.22	2.3131	0.010357	0.98964	0.020715	0.074762	False
ALDH7A1_1408_GGGCTCCGCGAGGAAAACGA_r1	ALDH7A1	16.558	0	16.558	0	-4.1341	137.08	181.7	2.186	0.014408	0.98559	0.028816	0.077845	False
ALDH7A1_1407_ATTGAGCAGTGGAATCCCGT_r0	ALDH7A1	25.331	63.765	25.331	63.765	1.2985	738.62	327.52	2.1238	0.98167	0.018326	0.036652	0.083223	True
ALDH7A1_1405_ACTCACCAGTCGCCTCGCAG_r0	ALDH7A1	14.073	0	14.073	0	-3.9138	99.018	145.13	2.106	0.017602	0.9824	0.035203	0.081554	False
ALDH7A1_1406_ATTCTTAATTTAGGCCAGTG_r1	ALDH7A1	13.246	0	13.246	0	-3.8325	87.733	133.5	2.0763	0.018932	0.98107	0.037864	0.083223	False
ALDH7A1_1406_ATTCTTAATTTAGGCCAGTG_r2	ALDH7A1	12.097	0	12.097	0	-3.7111	73.164	117.79	2.0318	0.021086	0.97891	0.042172	0.085399	False
ALDH7A1_1406_ATTCTTAATTTAGGCCAGTG_r0	ALDH7A1	20.64	51.367	20.64	51.367	1.275	472.07	246.51	1.957	0.97221	0.027794	0.055588	0.099059	True
ALDH7A1_1408_GGGCTCCGCGAGGAAAACGA_r2	ALDH7A1	10.236	0	10.236	0	-3.49	52.384	93.593	1.9499	0.025591	0.97441	0.051183	0.09406	False
ALDH7A1_1408_GGGCTCCGCGAGGAAAACGA_r0	ALDH7A1	5.629	0	5.629	0	-2.7288	15.843	41.262	1.6543	0.049031	0.95097	0.098061	0.1442	False
ALDH7A1_1405_ACTCACCAGTCGCCTCGCAG_r1	ALDH7A1	20.973	40.719	20.973	40.719	0.92494	194.94	252.06	1.2437	0.88221	0.11779	0.23557	0.30221	True
ALDH8A1_47829_TGCACGCAGATGGACCACCT_r2	ALDH8A1	62.344	0	62.344	0	-5.9851	1943.4	1149.4	2.8727	0.0020351	0.99796	0.0040703	0.043445	False
ALDH8A1_47829_TGCACGCAGATGGACCACCT_r1	ALDH8A1	58.505	0	58.505	0	-5.8949	1711.4	1051.6	2.8373	0.0022746	0.99773	0.0045492	0.047267	False
ALDH8A1_47828_CAGGCCGAGTCTAAAGACCA_r1	ALDH8A1	36.427	0	36.427	0	-5.226	663.48	542.89	2.5835	0.00489	0.99511	0.00978	0.067615	False
ALDH8A1_47828_CAGGCCGAGTCTAAAGACCA_r2	ALDH8A1	35.359	0	35.359	0	-5.1843	625.14	520.85	2.568	0.0051137	0.99489	0.010227	0.068112	False
ALDH8A1_47827_CAGCTGGGTGATCCGCTCAG_r0	ALDH8A1	28.145	0	28.145	0	-4.8652	396.07	379.16	2.4509	0.0071245	0.99288	0.014249	0.071976	False
ALDH8A1_47827_CAGCTGGGTGATCCGCTCAG_r2	ALDH8A1	21.402	0	21.402	0	-4.4855	229.02	259.22	2.3131	0.010357	0.98964	0.020715	0.074762	False
ALDH8A1_47827_CAGCTGGGTGATCCGCTCAG_r1	ALDH8A1	19.87	0	19.87	0	-4.3833	197.4	233.86	2.2762	0.011417	0.98858	0.022835	0.075258	False
ALDH8A1_47830_TTCTTACGACCCATCAACAG_r0	ALDH8A1	14.073	0	14.073	0	-3.9138	99.018	145.13	2.106	0.017602	0.9824	0.035203	0.081554	False
ALDH8A1_47830_TTCTTACGACCCATCAACAG_r1	ALDH8A1	13.246	0	13.246	0	-3.8325	87.733	133.5	2.0763	0.018932	0.98107	0.037864	0.083223	False
ALDH8A1_47828_CAGGCCGAGTCTAAAGACCA_r0	ALDH8A1	36.589	5.3138	36.589	5.3138	-2.5737	489.05	546.24	1.8294	0.03367	0.96633	0.06734	0.11078	False
ALDH8A1_47830_TTCTTACGACCCATCAACAG_r2	ALDH8A1	7.4441	0	7.4441	0	-3.0779	27.707	60.455	1.7933	0.036461	0.96354	0.072922	0.11455	False
ALDH8A1_47829_TGCACGCAGATGGACCACCT_r0	ALDH8A1	60.043	100.08	60.043	100.08	0.72755	801.34	1090.5	1.2123	0.88327	0.11673	0.23345	0.2997	True
ALDH9A1_630_GAGCGGCTGCGACACGACGA_r1	ALDH9A1	35.324	0	35.324	0	-5.1828	623.88	520.11	2.5675	0.0051214	0.99488	0.010243	0.068112	False
ALDH9A1_630_GAGCGGCTGCGACACGACGA_r2	ALDH9A1	34.429	0	34.429	0	-5.1469	592.67	501.86	2.5542	0.0053212	0.99468	0.010642	0.068835	False
ALDH9A1_631_GTATAACCAAACGATCCACC_r1	ALDH9A1	15.454	0	15.454	0	-4.0404	119.41	165.17	2.152	0.015698	0.9843	0.031395	0.079545	False
ALDH9A1_629_ATATGAACAATGCTGTAAAG_r2	ALDH9A1	11.166	0	11.166	0	-3.6048	62.341	105.5	1.9926	0.023153	0.97685	0.046306	0.089401	False
ALDH9A1_631_GTATAACCAAACGATCCACC_r2	ALDH9A1	10.236	0	10.236	0	-3.49	52.384	93.593	1.9499	0.025591	0.97441	0.051183	0.09406	False
ALDH9A1_629_ATATGAACAATGCTGTAAAG_r1	ALDH9A1	9.9348	0	9.9348	0	-3.4508	49.35	89.831	1.9353	0.026476	0.97352	0.052952	0.095208	False
ALDH9A1_632_TCTGTGTCAGCATCCCGATG_r2	ALDH9A1	9.3051	0	9.3051	0	-3.3653	43.292	82.101	1.9032	0.028508	0.97149	0.057017	0.099059	False
ALDH9A1_632_TCTGTGTCAGCATCCCGATG_r1	ALDH9A1	23.181	38.683	23.181	38.683	0.71464	120.15	289.59	0.91094	0.80167	0.19833	0.39667	0.47547	True
ALDH9A1_632_TCTGTGTCAGCATCCCGATG_r0	ALDH9A1	17.825	12.399	17.825	12.399	-0.49056	14.723	201.21	0.59673	0.27534	0.72466	0.55069	0.61944	False
ALDH9A1_631_GTATAACCAAACGATCCACC_r0	ALDH9A1	18.763	15.056	18.763	15.056	-0.29974	6.8733	216.02	0.43121	0.33316	0.66684	0.66631	0.7257	False
ALDH9A1_629_ATATGAACAATGCTGTAAAG_r0	ALDH9A1	15.011	20.369	15.011	20.369	0.41652	14.358	158.66	0.42544	0.62045	0.37955	0.75909	0.80628	True
ALDH9A1_630_GAGCGGCTGCGACACGACGA_r0	ALDH9A1	25.331	25.683	25.331	25.683	0.0192	0.062219	327.52	0.019492	0.4645	0.5355	0.92901	0.94551	True
ALDOA_642_AGGATGACACCCCCAATGCA_r0	ALDOA	41.279	0	41.279	0	-5.4019	851.99	646.25	2.649	0.0040359	0.99596	0.0080719	0.064392	False
ALDOA_642_AGGATGACACCCCCAATGCA_r1	ALDOA	33.116	0	33.116	0	-5.0924	548.33	475.41	2.5341	0.0056361	0.99436	0.011272	0.069711	False
ALDOA_644_CTGAGTGCAAGCATGGCCTG_r1	ALDOA	33.116	0	33.116	0	-5.0924	548.33	475.41	2.5341	0.0056361	0.99436	0.011272	0.069711	False
ALDOA_641_AATGGCGAGACTACCACCCA_r0	ALDOA	27.207	0	27.207	0	-4.818	370.11	361.7	2.4337	0.0074722	0.99253	0.014944	0.072419	False
ALDOA_641_AATGGCGAGACTACCACCCA_r1	ALDOA	22.077	0	22.077	0	-4.5284	243.7	270.64	2.3287	0.0099387	0.99006	0.019877	0.074388	False
ALDOA_643_CAAGTTATCAAATCCAAGGG_r2	ALDOA	12.097	0	12.097	0	-3.7111	73.164	117.79	2.0318	0.021086	0.97891	0.042172	0.085399	False
ALDOA_643_CAAGTTATCAAATCCAAGGG_r0	ALDOA	15.949	2.6569	15.949	2.6569	-2.2125	88.338	172.52	1.6551	0.048948	0.95105	0.097896	0.1442	False
ALDOA_643_CAAGTTATCAAATCCAAGGG_r1	ALDOA	15.454	32.575	15.454	32.575	1.0289	146.56	165.17	1.3322	0.89677	0.10323	0.20646	0.26791	True
ALDOA_644_CTGAGTGCAAGCATGGCCTG_r2	ALDOA	13.958	27.316	13.958	27.316	0.92071	89.217	143.49	1.1151	0.84921	0.15079	0.30159	0.37297	True
ALDOA_642_AGGATGACACCCCCAATGCA_r2	ALDOA	19.541	29.691	19.541	29.691	0.57932	51.512	228.51	0.67145	0.72175	0.27825	0.55651	0.62476	True
ALDOA_641_AATGGCGAGACTACCACCCA_r2	ALDOA	24.193	33.254	24.193	33.254	0.44322	41.046	307.28	0.51687	0.66971	0.33029	0.66059	0.72075	True
ALDOA_644_CTGAGTGCAAGCATGGCCTG_r0	ALDOA	32.836	27.455	32.836	27.455	-0.24989	14.479	469.83	0.35724	0.36046	0.63954	0.72091	0.77347	False
ALDOB_648_TCCATCAACCAGAGCATCGG_r0	ALDOB	4.6908	51.367	4.6908	51.367	3.2019	1089.3	32.189	8.2269	1	1.2068e-16	2.4137e-16	1.5397e-14	True
ALDOB_645_AAAACACTGAAGAGAACCGC_r1	ALDOB	9.9348	37.665	9.9348	37.665	1.8221	384.48	89.831	2.9258	0.99799	0.0020148	0.0040297	0.043069	True
ALDOB_645_AAAACACTGAAGAGAACCGC_r0	ALDOB	19.702	0	19.702	0	-4.3717	194.07	231.12	2.272	0.011544	0.98846	0.023088	0.075258	False
ALDOB_647_TATCCACAGTTAGACCAAGG_r0	ALDOB	18.763	0	18.763	0	-4.3048	176.03	216.02	2.2478	0.012295	0.9877	0.02459	0.075559	False
ALDOB_647_TATCCACAGTTAGACCAAGG_r1	ALDOB	15.454	0	15.454	0	-4.0404	119.41	165.17	2.152	0.015698	0.9843	0.031395	0.079545	False
ALDOB_645_AAAACACTGAAGAGAACCGC_r2	ALDOB	10.236	0	10.236	0	-3.49	52.384	93.593	1.9499	0.025591	0.97441	0.051183	0.09406	False
ALDOB_648_TCCATCAACCAGAGCATCGG_r1	ALDOB	9.9348	0	9.9348	0	-3.4508	49.35	89.831	1.9353	0.026476	0.97352	0.052952	0.095208	False
ALDOB_648_TCCATCAACCAGAGCATCGG_r2	ALDOB	8.3746	0	8.3746	0	-3.2288	35.067	71.046	1.8514	0.032056	0.96794	0.064113	0.10574	False
ALDOB_647_TATCCACAGTTAGACCAAGG_r2	ALDOB	18.61	41.567	18.61	41.567	1.1181	263.51	213.58	1.5708	0.93533	0.064671	0.12934	0.17886	True
ALDOB_646_GGTACCTATTGTTGAACCAG_r0	ALDOB	22.516	41.625	22.516	41.625	0.85804	182.57	278.13	1.1458	0.86183	0.13817	0.27633	0.34738	True
ALDOB_646_GGTACCTATTGTTGAACCAG_r1	ALDOB	22.077	15.27	22.077	15.27	-0.5043	23.172	270.64	0.59973	0.27434	0.72566	0.54868	0.61773	False
ALDOB_646_GGTACCTATTGTTGAACCAG_r2	ALDOB	19.541	19.002	19.541	19.002	-0.038332	0.14503	228.51	0.17668	0.42988	0.57012	0.85976	0.88979	False
ALDOC_650_GCCCGGGGCTACAATCCGCA_r0	ALDOC	37.527	178.9	37.527	178.9	2.2232	9992.8	565.85	5.943	1	1.4841e-09	2.9681e-09	9.8593e-08	True
ALDOC_651_GCGGCTGAGCCAAATTGGGG_r0	ALDOC	29.083	104.5	29.083	104.5	1.8103	2844.2	396.84	3.786	0.99992	8.2484e-05	0.00016497	0.0025624	True
ALDOC_649_CCAGGATAAGGGCATCGTCG_r1	ALDOC	38.635	0	38.635	0	-5.3087	746.34	589.28	2.6142	0.0044713	0.99553	0.0089427	0.066369	False
ALDOC_650_GCCCGGGGCTACAATCCGCA_r2	ALDOC	40.942	95.011	40.942	95.011	1.1948	1461.7	638.9	2.1391	0.98288	0.017116	0.034233	0.081554	True
ALDOC_651_GCGGCTGAGCCAAATTGGGG_r2	ALDOC	26.054	2.3753	26.054	2.3753	-3.0028	280.35	340.59	2.0046	0.022504	0.9775	0.045008	0.089401	False
ALDOC_651_GCGGCTGAGCCAAATTGGGG_r1	ALDOC	27.597	48.863	27.597	48.863	0.80212	226.12	368.92	1.1072	0.85496	0.14504	0.29009	0.36019	True
ALDOC_652_GTATACATGATGGTCACTCA_r0	ALDOC	32.836	15.056	32.836	15.056	-1.0755	158.07	469.83	1.0325	0.15092	0.84908	0.30184	0.37322	False
ALDOC_652_GTATACATGATGGTCACTCA_r2	ALDOC	29.776	20.19	29.776	20.19	-0.53845	45.951	410.05	0.62479	0.26605	0.73395	0.53211	0.60178	False
ALDOC_649_CCAGGATAAGGGCATCGTCG_r0	ALDOC	27.207	18.598	27.207	18.598	-0.52532	37.054	361.7	0.61374	0.26969	0.73031	0.53939	0.60871	False
ALDOC_650_GCCCGGGGCTACAATCCGCA_r1	ALDOC	44.154	31.557	44.154	31.557	-0.4719	79.348	709.88	0.57324	0.28324	0.71676	0.56648	0.63377	False
ALDOC_649_CCAGGATAAGGGCATCGTCG_r2	ALDOC	40.942	32.066	40.942	32.066	-0.34306	39.395	638.9	0.44732	0.32732	0.67268	0.65464	0.7151	False
ALDOC_652_GTATACATGATGGTCACTCA_r1	ALDOC	44.154	44.791	44.154	44.791	0.020184	0.20236	709.88	0.023877	0.4844	0.5156	0.96879	0.97646	True
ALG1_43861_AGCAATGCTAGGCAGACCTG_r2	ALG1	9.3051	46.318	9.3051	46.318	2.199	684.96	82.101	4.0848	0.99997	2.6015e-05	5.203e-05	0.00089958	True
ALG1_43860_AGAACCTGAGGACCCAGTCA_r0	ALG1	41.279	0	41.279	0	-5.4019	851.99	646.25	2.649	0.0040359	0.99596	0.0080719	0.064392	False
ALG1_43860_AGAACCTGAGGACCCAGTCA_r2	ALG1	36.29	0	36.29	0	-5.2207	658.48	540.04	2.5815	0.004918	0.99508	0.0098359	0.067615	False
ALG1_43860_AGAACCTGAGGACCCAGTCA_r1	ALG1	35.324	0	35.324	0	-5.1828	623.88	520.11	2.5675	0.0051214	0.99488	0.010243	0.068112	False
ALG1_43859_ACTCCGTACTGGAAAACTCG_r0	ALG1	19.702	0	19.702	0	-4.3717	194.07	231.12	2.272	0.011544	0.98846	0.023088	0.075258	False
ALG1_43859_ACTCCGTACTGGAAAACTCG_r2	ALG1	18.61	0	18.61	0	-4.2935	173.17	213.58	2.2437	0.012425	0.98757	0.024851	0.075559	False
ALG1_43861_AGCAATGCTAGGCAGACCTG_r1	ALG1	12.142	0	12.142	0	-3.7162	73.72	118.41	2.0337	0.020992	0.97901	0.041985	0.085399	False
ALG1_43861_AGCAATGCTAGGCAGACCTG_r0	ALG1	11.258	0	11.258	0	-3.6157	63.371	106.69	1.9966	0.022934	0.97707	0.045868	0.089401	False
ALG1_43859_ACTCCGTACTGGAAAACTCG_r1	ALG1	18.766	46.827	18.766	46.827	1.2748	393.71	216.06	1.909	0.96872	0.031283	0.062566	0.10574	True
ALG1_43862_GCATAGCATTGGTAACACAC_r0	ALG1	8.4435	0	8.4435	0	-3.2393	35.646	71.85	1.8554	0.031768	0.96823	0.063535	0.10574	False
ALG1_43862_GCATAGCATTGGTAACACAC_r2	ALG1	6.5136	0	6.5136	0	-2.9095	21.213	50.361	1.7272	0.04207	0.95793	0.08414	0.12648	False
ALG1_43862_GCATAGCATTGGTAACACAC_r1	ALG1	3.3116	0	3.3116	0	-2.1082	5.4833	20.076	1.3829	0.083341	0.91666	0.16668	0.22199	False
ALG10_54484_CATTGCACAAAAGTTAACGG_r0	ALG10	15.949	220.52	15.949	220.52	3.7082	20925	172.52	15.575	1	6.0664e-55	1.2133e-54	3.2738e-52	True
ALG10_54486_TGTAGGGCTCTCGCAACGCC_r1	ALG10	48.57	0	48.57	0	-5.6314	1179.5	810.87	2.7358	0.0031118	0.99689	0.0062235	0.057563	False
ALG10_54483_AGGAGACAGGAGATGAGGAA_r2	ALG10	39.081	0	39.081	0	-5.3249	763.68	598.78	2.6203	0.0043932	0.99561	0.0087863	0.066185	False
ALG10_54483_AGGAGACAGGAGATGAGGAA_r0	ALG10	37.527	0	37.527	0	-5.2678	704.13	565.85	2.599	0.0046746	0.99533	0.0093492	0.066877	False
ALG10_54486_TGTAGGGCTCTCGCAACGCC_r2	ALG10	36.29	0	36.29	0	-5.2207	658.48	540.04	2.5815	0.004918	0.99508	0.0098359	0.067615	False
ALG10_54484_CATTGCACAAAAGTTAACGG_r1	ALG10	20.973	0	20.973	0	-4.4577	219.94	252.06	2.3031	0.010637	0.98936	0.021275	0.07498	False
ALG10_54485_TGATCACTCCAATTGACACC_r1	ALG10	13.246	0	13.246	0	-3.8325	87.733	133.5	2.0763	0.018932	0.98107	0.037864	0.083223	False
ALG10_54483_AGGAGACAGGAGATGAGGAA_r1	ALG10	33.116	65.15	33.116	65.15	0.9553	513.09	475.41	1.4692	0.92423	0.075771	0.15154	0.20468	True
ALG10_54485_TGATCACTCCAATTGACACC_r0	ALG10	15.011	31.883	15.011	31.883	1.0383	142.33	158.66	1.3395	0.89788	0.10212	0.20425	0.2653	True
ALG10_54486_TGTAGGGCTCTCGCAACGCC_r0	ALG10	32.836	61.108	32.836	61.108	0.87624	399.67	469.83	1.3044	0.89728	0.10272	0.20545	0.2667	True
ALG10_54485_TGATCACTCCAATTGACACC_r2	ALG10	8.3746	17.814	8.3746	17.814	1.005	44.556	71.046	1.1199	0.84357	0.15643	0.31286	0.38542	True
ALG10_54484_CATTGCACAAAAGTTAACGG_r2	ALG10	21.402	20.19	21.402	20.19	-0.080243	0.73443	259.22	0.21118	0.41637	0.58363	0.83275	0.86754	False
ALG10B_61299_CATTGCACAAAAGTTAACTG_r1	ALG10B	8.8309	64.132	8.8309	64.132	2.728	1529.1	76.412	6.3264	1	1.4872e-10	2.9745e-10	1.108e-08	True
ALG10B_61298_CATGCAAAGATCCAAATGGC_r1	ALG10B	22.077	0	22.077	0	-4.5284	243.7	270.64	2.3287	0.0099387	0.99006	0.019877	0.074388	False
ALG10B_61298_CATGCAAAGATCCAAATGGC_r0	ALG10B	18.763	0	18.763	0	-4.3048	176.03	216.02	2.2478	0.012295	0.9877	0.02459	0.075559	False
ALG10B_61299_CATTGCACAAAAGTTAACTG_r2	ALG10B	15.819	0	15.819	0	-4.072	125.11	170.58	2.1635	0.015251	0.98475	0.030503	0.079298	False
ALG10B_61297_CAAGACTCTCTGGATACTTG_r1	ALG10B	14.35	0	14.35	0	-3.9402	102.96	149.1	2.1156	0.017189	0.98281	0.034378	0.081554	False
ALG10B_61299_CATTGCACAAAAGTTAACTG_r0	ALG10B	13.134	0	13.134	0	-3.8211	86.255	131.95	2.0722	0.019125	0.98087	0.03825	0.083223	False
ALG10B_61297_CAAGACTCTCTGGATACTTG_r2	ALG10B	11.166	0	11.166	0	-3.6048	62.341	105.5	1.9926	0.023153	0.97685	0.046306	0.089401	False
ALG10B_61298_CATGCAAAGATCCAAATGGC_r2	ALG10B	7.4441	0	7.4441	0	-3.0779	27.707	60.455	1.7933	0.036461	0.96354	0.072922	0.11455	False
ALG10B_61297_CAAGACTCTCTGGATACTTG_r0	ALG10B	6.5672	0	6.5672	0	-2.9198	21.564	50.928	1.7312	0.041706	0.95829	0.083411	0.12648	False
ALG10B_61300_GAAGCCACAAAATCCAAGGA_r1	ALG10B	15.454	29.521	15.454	29.521	0.89136	98.941	165.17	1.0946	0.84543	0.15457	0.30913	0.38146	True
ALG10B_61300_GAAGCCACAAAATCCAAGGA_r0	ALG10B	12.196	16.827	12.196	16.827	0.43394	10.722	119.13	0.42427	0.61331	0.38669	0.77339	0.81799	True
ALG10B_61300_GAAGCCACAAAATCCAAGGA_r2	ALG10B	23.263	29.691	23.263	29.691	0.33906	20.66	291	0.37682	0.61347	0.38653	0.77305	0.81791	True
ALG11_72888_TTTAAGGAAACGCTATCTTG_r0	ALG11	26.269	0	26.269	0	-4.7692	345.02	344.49	2.416	0.0078468	0.99215	0.015694	0.072676	False
ALG11_72888_TTTAAGGAAACGCTATCTTG_r1	ALG11	24.285	0	24.285	0	-4.6602	294.88	308.9	2.3764	0.0087412	0.99126	0.017482	0.073225	False
ALG11_72888_TTTAAGGAAACGCTATCTTG_r2	ALG11	19.541	0	19.541	0	-4.3604	190.92	228.51	2.2679	0.011668	0.98833	0.023335	0.075258	False
ALG11_72887_GCAGCAGTCTGATTCCCCAA_r1	ALG11	12.142	0	12.142	0	-3.7162	73.72	118.41	2.0337	0.020992	0.97901	0.041985	0.085399	False
ALG11_72885_AGAAACCAGCAAATGTCCTG_r2	ALG11	10.236	0	10.236	0	-3.49	52.384	93.593	1.9499	0.025591	0.97441	0.051183	0.09406	False
ALG11_72887_GCAGCAGTCTGATTCCCCAA_r2	ALG11	9.3051	0	9.3051	0	-3.3653	43.292	82.101	1.9032	0.028508	0.97149	0.057017	0.099059	False
ALG11_72885_AGAAACCAGCAAATGTCCTG_r0	ALG11	8.4435	0	8.4435	0	-3.2393	35.646	71.85	1.8554	0.031768	0.96823	0.063535	0.10574	False
ALG11_72887_GCAGCAGTCTGATTCCCCAA_r0	ALG11	8.4435	0	8.4435	0	-3.2393	35.646	71.85	1.8554	0.031768	0.96823	0.063535	0.10574	False
ALG11_72885_AGAAACCAGCAAATGTCCTG_r1	ALG11	4.4154	0	4.4154	0	-2.4371	9.7481	29.648	1.5316	0.062808	0.93719	0.12562	0.17399	False
ALG11_72886_CCCCCTATATACTTAAACAG_r0	ALG11	3.7527	0	3.7527	0	-2.2487	7.0413	23.777	1.4481	0.073798	0.9262	0.1476	0.20101	False
ALG11_72886_CCCCCTATATACTTAAACAG_r2	ALG11	2.7915	0	2.7915	0	-1.9228	3.8963	15.941	1.2925	0.098092	0.90191	0.19618	0.25553	False
ALG11_72886_CCCCCTATATACTTAAACAG_r1	ALG11	2.2077	0	2.2077	0	-1.6815	2.437	11.629	1.1651	0.12199	0.87801	0.24399	0.31043	False
ALG12_48905_CTGTCCCTACACCAAAGTGG_r2	ALG12	12.097	42.755	12.097	42.755	1.7402	469.96	117.79	2.8248	0.99727	0.002727	0.005454	0.053739	True
ALG12_48904_CAGAAGGACGCACGCGCCGA_r2	ALG12	24.193	0	24.193	0	-4.655	292.66	307.28	2.3745	0.0087864	0.99121	0.017573	0.073225	False
ALG12_48903_ACCTGATGTTCTACTGCACG_r1	ALG12	8.8309	28.503	8.8309	28.503	1.5855	193.5	76.412	2.2505	0.98553	0.014469	0.028939	0.078104	True
ALG12_48903_ACCTGATGTTCTACTGCACG_r0	ALG12	16.887	0	16.887	0	-4.1608	142.59	186.71	2.1957	0.014057	0.98594	0.028113	0.077845	False
ALG12_48903_ACCTGATGTTCTACTGCACG_r2	ALG12	16.749	0	16.749	0	-4.1497	140.27	184.61	2.1917	0.014202	0.9858	0.028404	0.077845	False
ALG12_48905_CTGTCCCTACACCAAAGTGG_r0	ALG12	14.073	0	14.073	0	-3.9138	99.018	145.13	2.106	0.017602	0.9824	0.035203	0.081554	False
ALG12_48906_GCGAAAGCACGTAAACCGCG_r0	ALG12	13.134	0	13.134	0	-3.8211	86.255	131.95	2.0722	0.019125	0.98087	0.03825	0.083223	False
ALG12_48904_CAGAAGGACGCACGCGCCGA_r0	ALG12	13.134	0	13.134	0	-3.8211	86.255	131.95	2.0722	0.019125	0.98087	0.03825	0.083223	False
ALG12_48904_CAGAAGGACGCACGCGCCGA_r1	ALG12	12.142	0	12.142	0	-3.7162	73.72	118.41	2.0337	0.020992	0.97901	0.041985	0.085399	False
ALG12_48906_GCGAAAGCACGTAAACCGCG_r2	ALG12	11.166	0	11.166	0	-3.6048	62.341	105.5	1.9926	0.023153	0.97685	0.046306	0.089401	False
ALG12_48905_CTGTCCCTACACCAAAGTGG_r1	ALG12	11.039	0	11.039	0	-3.5896	60.926	103.84	1.987	0.023463	0.97654	0.046926	0.089401	False
ALG12_48906_GCGAAAGCACGTAAACCGCG_r1	ALG12	8.8309	0	8.8309	0	-3.2973	38.992	76.412	1.8775	0.030226	0.96977	0.060451	0.10282	False
ALG13_50202_TCGTTTATAACCACTACGAG_r0	ALG13	7.5053	27.455	7.5053	27.455	1.7422	198.99	61.138	2.5514	0.99355	0.006453	0.012906	0.070565	True
ALG13_50200_GCGCCGACACACACGCAATG_r0	ALG13	25.331	0	25.331	0	-4.7187	320.82	327.52	2.3976	0.0082511	0.99175	0.016502	0.072933	False
ALG13_50200_GCGCCGACACACACGCAATG_r2	ALG13	15.819	0	15.819	0	-4.072	125.11	170.58	2.1635	0.015251	0.98475	0.030503	0.079298	False
ALG13_50200_GCGCCGACACACACGCAATG_r1	ALG13	15.454	0	15.454	0	-4.0404	119.41	165.17	2.152	0.015698	0.9843	0.031395	0.079545	False
ALG13_50202_TCGTTTATAACCACTACGAG_r2	ALG13	11.166	0	11.166	0	-3.6048	62.341	105.5	1.9926	0.023153	0.97685	0.046306	0.089401	False
ALG13_50202_TCGTTTATAACCACTACGAG_r1	ALG13	9.9348	0	9.9348	0	-3.4508	49.35	89.831	1.9353	0.026476	0.97352	0.052952	0.095208	False
ALG13_50201_GTAAACGACTCAGTACTGAA_r1	ALG13	7.727	0	7.727	0	-3.1255	29.854	63.625	1.8117	0.035013	0.96499	0.070027	0.11292	False
ALG13_50199_AAGTGCGTGTTTGTTACCGT_r1	ALG13	6.6232	0	6.6232	0	-2.9304	21.933	51.523	1.7354	0.041331	0.95867	0.082662	0.12648	False
ALG13_50199_AAGTGCGTGTTTGTTACCGT_r2	ALG13	5.5831	0	5.5831	0	-2.7188	15.585	40.803	1.6502	0.049449	0.95055	0.098898	0.1442	False
ALG13_50201_GTAAACGACTCAGTACTGAA_r0	ALG13	1.8763	0	1.8763	0	-1.5242	1.7603	9.3528	1.0742	0.14136	0.85864	0.28272	0.35332	False
ALG13_50201_GTAAACGACTCAGTACTGAA_r2	ALG13	1.861	0	1.861	0	-1.5165	1.7317	9.2509	1.0696	0.1424	0.8576	0.28481	0.35434	False
ALG13_50199_AAGTGCGTGTTTGTTACCGT_r0	ALG13	0.93817	0	0.93817	0	-0.95469	0.44008	3.7296	0.65636	0.2558	0.7442	0.5116	0.58569	False
ALG14_64604_TCACCGAATTCCAAGAAGCC_r2	ALG14	12.097	87.885	12.097	87.885	2.7627	2871.9	117.79	6.983	1	1.6656e-12	3.3313e-12	1.5148e-10	True
ALG14_64604_TCACCGAATTCCAAGAAGCC_r0	ALG14	2.8145	27.455	2.8145	27.455	2.8991	303.57	16.118	6.1373	1	5.533e-10	1.1066e-09	3.8777e-08	True
ALG14_64602_GTTCCATGGACGTTACGCCC_r0	ALG14	36.589	0	36.589	0	-5.2322	669.36	546.24	2.5858	0.0048575	0.99514	0.009715	0.067615	False
ALG14_64601_GAAGCACTACCCATATTCGC_r0	ALG14	24.392	0	24.392	0	-4.6663	297.49	310.8	2.3786	0.0086888	0.99131	0.017378	0.073225	False
ALG14_64601_GAAGCACTACCCATATTCGC_r2	ALG14	20.471	0	20.471	0	-4.4243	209.53	243.73	2.291	0.010981	0.98902	0.021963	0.07498	False
ALG14_64601_GAAGCACTACCCATATTCGC_r1	ALG14	14.35	0	14.35	0	-3.9402	102.96	149.1	2.1156	0.017189	0.98281	0.034378	0.081554	False
ALG14_64603_TCACCACCTTGCACTCCATG_r0	ALG14	9.3817	0	9.3817	0	-3.376	44.008	83.031	1.9072	0.028247	0.97175	0.056494	0.099059	False
ALG14_64603_TCACCACCTTGCACTCCATG_r1	ALG14	8.8309	0	8.8309	0	-3.2973	38.992	76.412	1.8775	0.030226	0.96977	0.060451	0.10282	False
ALG14_64603_TCACCACCTTGCACTCCATG_r2	ALG14	8.3746	0	8.3746	0	-3.2288	35.067	71.046	1.8514	0.032056	0.96794	0.064113	0.10574	False
ALG14_64604_TCACCGAATTCCAAGAAGCC_r1	ALG14	4.4154	0	4.4154	0	-2.4371	9.7481	29.648	1.5316	0.062808	0.93719	0.12562	0.17399	False
ALG14_64602_GTTCCATGGACGTTACGCCC_r2	ALG14	41.873	55.819	41.873	55.819	0.4063	97.242	659.24	0.54315	0.69056	0.30944	0.61887	0.68213	True
ALG14_64602_GTTCCATGGACGTTACGCCC_r1	ALG14	36.427	38.683	36.427	38.683	0.084419	2.5434	542.89	0.096798	0.50964	0.49036	0.98073	0.98533	True
ALG1L_64761_TCACACAGACAAGAGAAGGA_r1	ALG1L	6.6232	67.186	6.6232	67.186	3.161	1833.9	51.523	8.4374	1	1.9746e-17	3.9491e-17	2.6554e-15	True
ALG1L_64761_TCACACAGACAAGAGAAGGA_r2	ALG1L	2.7915	17.814	2.7915	17.814	2.311	112.84	15.941	3.7626	0.99989	0.00011094	0.00022188	0.0033344	True
ALG1L_64761_TCACACAGACAAGAGAAGGA_r0	ALG1L	5.629	26.569	5.629	26.569	2.0562	219.24	41.262	3.2599	0.99931	0.00068838	0.0013768	0.017029	True
ALG1L_64762_TGGTGATGCATCTCCGCGAG_r1	ALG1L	28.7	0	28.7	0	-4.8924	411.86	389.6	2.4609	0.0069302	0.99307	0.01386	0.07138	False
ALG1L_64762_TGGTGATGCATCTCCGCGAG_r0	ALG1L	27.207	0	27.207	0	-4.818	370.11	361.7	2.4337	0.0074722	0.99253	0.014944	0.072419	False
ALG1L_64763_TGTCTGCACATGTCCTCCAG_r0	ALG1L	23.454	0	23.454	0	-4.612	275.05	294.33	2.3589	0.0091639	0.99084	0.018328	0.073665	False
ALG1L_64762_TGGTGATGCATCTCCGCGAG_r2	ALG1L	23.263	0	23.263	0	-4.6007	270.58	291	2.3548	0.0092658	0.99073	0.018532	0.073665	False
ALG1L_64764_TTGAAGTTCACGGCACACAC_r1	ALG1L	18.766	0	18.766	0	-4.3049	176.07	216.06	2.2478	0.012293	0.98771	0.024587	0.075559	False
ALG1L_64763_TGTCTGCACATGTCCTCCAG_r2	ALG1L	13.958	0	13.958	0	-3.9028	97.408	143.49	2.102	0.017777	0.98222	0.035554	0.081554	False
ALG1L_64763_TGTCTGCACATGTCCTCCAG_r1	ALG1L	16.558	42.755	16.558	42.755	1.3173	343.14	181.7	1.9435	0.97082	0.02918	0.058361	0.10127	True
ALG1L_64764_TTGAAGTTCACGGCACACAC_r0	ALG1L	6.5672	0	6.5672	0	-2.9198	21.564	50.928	1.7312	0.041706	0.95829	0.083411	0.12648	False
ALG1L_64764_TTGAAGTTCACGGCACACAC_r2	ALG1L	17.68	35.629	17.68	35.629	0.97152	161.09	198.94	1.2726	0.88649	0.11351	0.22701	0.29214	True
ALG1L2_73968_TGTGACCGTCTACGACAAGC_r0	ALG1L2	15.011	207.24	15.011	207.24	3.7011	18476	158.66	15.261	1	7.8647e-53	1.5729e-52	4.0558e-50	True
ALG1L2_73968_TGTGACCGTCTACGACAAGC_r1	ALG1L2	20.973	96.707	20.973	96.707	2.1527	2867.8	252.06	4.7702	1	1.0146e-06	2.0292e-06	4.5305e-05	True
ALG1L2_73967_GTCCTCGGCCCTCCAGCCAG_r0	ALG1L2	10.32	56.68	10.32	56.68	2.3492	1074.6	94.654	4.7652	1	1.1027e-06	2.2053e-06	4.8921e-05	True
ALG1L2_73966_CTGAGGACCCAGACACAGAG_r0	ALG1L2	36.589	0	36.589	0	-5.2322	669.36	546.24	2.5858	0.0048575	0.99514	0.009715	0.067615	False
ALG1L2_73966_CTGAGGACCCAGACACAGAG_r1	ALG1L2	22.077	0	22.077	0	-4.5284	243.7	270.64	2.3287	0.0099387	0.99006	0.019877	0.074388	False
ALG1L2_73966_CTGAGGACCCAGACACAGAG_r2	ALG1L2	13.958	0	13.958	0	-3.9028	97.408	143.49	2.102	0.017777	0.98222	0.035554	0.081554	False
ALG1L2_73967_GTCCTCGGCCCTCCAGCCAG_r1	ALG1L2	9.9348	0	9.9348	0	-3.4508	49.35	89.831	1.9353	0.026476	0.97352	0.052952	0.095208	False
ALG1L2_73969_TGTGCTGGAAATGCTTCTGG_r0	ALG1L2	5.629	0	5.629	0	-2.7288	15.843	41.262	1.6543	0.049031	0.95097	0.098061	0.1442	False
ALG1L2_73967_GTCCTCGGCCCTCCAGCCAG_r2	ALG1L2	9.3051	23.753	9.3051	23.753	1.2642	104.37	82.101	1.5945	0.93464	0.065364	0.13073	0.1806	True
ALG1L2_73968_TGTGACCGTCTACGACAAGC_r2	ALG1L2	11.166	19.002	11.166	19.002	0.71728	30.701	105.5	0.76291	0.74143	0.25857	0.51713	0.58764	True
ALG1L2_73969_TGTGCTGGAAATGCTTCTGG_r1	ALG1L2	1.1039	0	1.1039	0	-1.073	0.60926	4.6213	0.75963	0.22374	0.77626	0.44748	0.52567	False
ALG1L2_73969_TGTGCTGGAAATGCTTCTGG_r2	ALG1L2	0	0	0.93051	0	-0.94898	0	3.6896	0.65105	0.25751	0.74249	0.51501	0.58569	False
ALG2_54841_GGAGAGGGTTCATCTGATCG_r1	ALG2	2.2077	16.288	2.2077	16.288	2.4301	99.12	11.629	4.1289	0.99998	2.4587e-05	4.9174e-05	0.00085459	True
ALG2_54839_CACAGCGCACCGGTAGCTCG_r1	ALG2	14.35	0	14.35	0	-3.9402	102.96	149.1	2.1156	0.017189	0.98281	0.034378	0.081554	False
ALG2_54839_CACAGCGCACCGGTAGCTCG_r0	ALG2	12.196	0	12.196	0	-3.722	74.373	119.13	2.0358	0.020884	0.97912	0.041767	0.085399	False
ALG2_54840_CAGGAAAACCATGCGCACGT_r0	ALG2	8.4435	0	8.4435	0	-3.2393	35.646	71.85	1.8554	0.031768	0.96823	0.063535	0.10574	False
ALG2_54841_GGAGAGGGTTCATCTGATCG_r2	ALG2	8.3746	0	8.3746	0	-3.2288	35.067	71.046	1.8514	0.032056	0.96794	0.064113	0.10574	False
ALG2_54840_CAGGAAAACCATGCGCACGT_r2	ALG2	7.4441	0	7.4441	0	-3.0779	27.707	60.455	1.7933	0.036461	0.96354	0.072922	0.11455	False
ALG2_54841_GGAGAGGGTTCATCTGATCG_r0	ALG2	5.629	0	5.629	0	-2.7288	15.843	41.262	1.6543	0.049031	0.95097	0.098061	0.1442	False
ALG2_54840_CAGGAAAACCATGCGCACGT_r1	ALG2	2.2077	0	2.2077	0	-1.6815	2.437	11.629	1.1651	0.12199	0.87801	0.24399	0.31043	False
ALG2_54842_TCTCCATCAACAGATACGAA_r0	ALG2	0	0	0.93051	0	-0.94898	0	3.6896	0.65105	0.25751	0.74249	0.51501	0.58569	False
ALG2_54842_TCTCCATCAACAGATACGAA_r1	ALG2	0	0	0.93051	0	-0.94898	0	3.6896	0.65105	0.25751	0.74249	0.51501	0.58569	False
ALG2_54842_TCTCCATCAACAGATACGAA_r2	ALG2	0	0	0.93051	0	-0.94898	0	3.6896	0.65105	0.25751	0.74249	0.51501	0.58569	False
ALG2_54839_CACAGCGCACCGGTAGCTCG_r2	ALG2	16.749	15.439	16.749	15.439	-0.11061	0.85798	184.61	0.26412	0.39584	0.60416	0.79168	0.83347	False
ALG3_27305_CACACAGTTTGGCTTCCGTG_r0	ALG3	18.763	0	18.763	0	-4.3048	176.03	216.02	2.2478	0.012295	0.9877	0.02459	0.075559	False
ALG3_27305_CACACAGTTTGGCTTCCGTG_r2	ALG3	17.68	0	17.68	0	-4.2234	156.29	198.94	2.2183	0.013266	0.98673	0.026531	0.076181	False
ALG3_27308_TATGACTATACCCAACTGCA_r2	ALG3	14.888	0	14.888	0	-3.9899	110.83	156.87	2.1337	0.016434	0.98357	0.032869	0.080289	False
ALG3_27306_CACCCTGTGAATGACCCAGA_r0	ALG3	13.134	0	13.134	0	-3.8211	86.255	131.95	2.0722	0.019125	0.98087	0.03825	0.083223	False
ALG3_27306_CACCCTGTGAATGACCCAGA_r2	ALG3	11.166	0	11.166	0	-3.6048	62.341	105.5	1.9926	0.023153	0.97685	0.046306	0.089401	False
ALG3_27307_GCGGCTCTTCAATGACCCAG_r2	ALG3	11.166	0	11.166	0	-3.6048	62.341	105.5	1.9926	0.023153	0.97685	0.046306	0.089401	False
ALG3_27308_TATGACTATACCCAACTGCA_r1	ALG3	9.9348	0	9.9348	0	-3.4508	49.35	89.831	1.9353	0.026476	0.97352	0.052952	0.095208	False
ALG3_27307_GCGGCTCTTCAATGACCCAG_r1	ALG3	5.5193	0	5.5193	0	-2.7047	15.231	40.169	1.6445	0.050041	0.94996	0.10008	0.1442	False
ALG3_27308_TATGACTATACCCAACTGCA_r0	ALG3	4.6908	0	4.6908	0	-2.5086	11.002	32.189	1.5624	0.059097	0.9409	0.11819	0.16709	False
ALG3_27307_GCGGCTCTTCAATGACCCAG_r0	ALG3	4.6908	0	4.6908	0	-2.5086	11.002	32.189	1.5624	0.059097	0.9409	0.11819	0.16709	False
ALG3_27305_CACACAGTTTGGCTTCCGTG_r1	ALG3	17.662	30.539	17.662	30.539	0.75705	82.912	198.67	0.91361	0.79835	0.20165	0.4033	0.48222	True
ALG3_27306_CACCCTGTGAATGACCCAGA_r1	ALG3	8.8309	12.216	8.8309	12.216	0.42685	5.7282	76.412	0.38721	0.58604	0.41396	0.82791	0.86368	True
ALG5_36682_GTAGGTGAGTCCCATATGCT_r1	ALG5	40.843	261.62	40.843	261.62	2.6499	24371	636.74	8.7492	1	1.134e-18	2.2681e-18	1.6607e-16	True
ALG5_36679_AGCAGTTGTAAATGCAACGA_r1	ALG5	35.324	126.23	35.324	126.23	1.8084	4131.8	520.11	3.986	0.99996	3.577e-05	7.1541e-05	0.0012032	True
ALG5_36679_AGCAGTTGTAAATGCAACGA_r0	ALG5	57.228	0	57.228	0	-5.8636	1637.5	1019.7	2.8252	0.0023629	0.99764	0.0047258	0.048583	False
ALG5_36680_ATCACTTCATAAGTGAACGC_r0	ALG5	15.949	51.367	15.949	51.367	1.6275	627.21	172.52	2.6965	0.99605	0.0039471	0.0078941	0.063501	True
ALG5_36681_CAAAGTACGTGTGATAACCC_r1	ALG5	18.766	0	18.766	0	-4.3049	176.07	216.06	2.2478	0.012293	0.98771	0.024587	0.075559	False
ALG5_36680_ATCACTTCATAAGTGAACGC_r1	ALG5	7.727	0	7.727	0	-3.1255	29.854	63.625	1.8117	0.035013	0.96499	0.070027	0.11292	False
ALG5_36680_ATCACTTCATAAGTGAACGC_r2	ALG5	7.4441	0	7.4441	0	-3.0779	27.707	60.455	1.7933	0.036461	0.96354	0.072922	0.11455	False
ALG5_36679_AGCAGTTGTAAATGCAACGA_r2	ALG5	50.247	81.947	50.247	81.947	0.6947	502.42	850.25	1.0871	0.85537	0.14463	0.28926	0.35926	True
ALG5_36682_GTAGGTGAGTCCCATATGCT_r0	ALG5	33.774	56.68	33.774	56.68	0.73007	262.35	488.62	1.0363	0.83983	0.16017	0.32035	0.39369	True
ALG5_36682_GTAGGTGAGTCCCATATGCT_r2	ALG5	41.873	21.377	41.873	21.377	-0.93803	210.03	659.24	0.95562	0.16963	0.83037	0.33926	0.4142	False
ALG5_36681_CAAAGTACGTGTGATAACCC_r0	ALG5	26.269	22.141	26.269	22.141	-0.23681	8.5199	344.49	0.35334	0.36192	0.63808	0.72383	0.77592	False
ALG5_36681_CAAAGTACGTGTGATAACCC_r2	ALG5	26.054	24.94	26.054	24.94	-0.060662	0.62048	340.59	0.17389	0.43098	0.56902	0.86195	0.89153	False
ALG6_36816_ATTATTAATTGGATGTGACG_r1	ALG6	9.9348	34.611	9.9348	34.611	1.7034	304.46	89.831	2.6035	0.99459	0.00541	0.01082	0.069234	True
ALG6_36815_AAAATGCCAGTGACCCTAGG_r1	ALG6	19.87	0	19.87	0	-4.3833	197.4	233.86	2.2762	0.011417	0.98858	0.022835	0.075258	False
ALG6_36815_AAAATGCCAGTGACCCTAGG_r2	ALG6	12.097	0	12.097	0	-3.7111	73.164	117.79	2.0318	0.021086	0.97891	0.042172	0.085399	False
ALG6_36816_ATTATTAATTGGATGTGACG_r0	ALG6	9.3817	0	9.3817	0	-3.376	44.008	83.031	1.9072	0.028247	0.97175	0.056494	0.099059	False
ALG6_36818_TCATAATCACCAAACATAGG_r2	ALG6	9.3051	0	9.3051	0	-3.3653	43.292	82.101	1.9032	0.028508	0.97149	0.057017	0.099059	False
ALG6_36818_TCATAATCACCAAACATAGG_r1	ALG6	5.5193	0	5.5193	0	-2.7047	15.231	40.169	1.6445	0.050041	0.94996	0.10008	0.1442	False
ALG6_36817_CAAATAATCCACGATCAACC_r0	ALG6	4.6908	0	4.6908	0	-2.5086	11.002	32.189	1.5624	0.059097	0.9409	0.11819	0.16709	False
ALG6_36818_TCATAATCACCAAACATAGG_r0	ALG6	3.7527	0	3.7527	0	-2.2487	7.0413	23.777	1.4481	0.073798	0.9262	0.1476	0.20101	False
ALG6_36817_CAAATAATCCACGATCAACC_r2	ALG6	3.722	0	3.722	0	-2.2394	6.9268	23.515	1.4438	0.074394	0.92561	0.14879	0.20127	False
ALG6_36816_ATTATTAATTGGATGTGACG_r2	ALG6	11.166	22.565	11.166	22.565	0.95378	64.967	105.5	1.1098	0.84499	0.15501	0.31002	0.38232	True
ALG6_36817_CAAATAATCCACGATCAACC_r1	ALG6	1.1039	0	1.1039	0	-1.073	0.60926	4.6213	0.75963	0.22374	0.77626	0.44748	0.52567	False
ALG6_36815_AAAATGCCAGTGACCCTAGG_r0	ALG6	15.011	21.255	15.011	21.255	0.4751	19.497	158.66	0.49575	0.64901	0.35099	0.70198	0.7565	True
ALG8_48814_TGTTTCACTGCAAATAAACC_r1	ALG8	6.6232	55.988	6.6232	55.988	2.9022	1218.5	51.523	6.8773	1	3.7094e-12	7.4189e-12	3.2662e-10	True
ALG8_48813_TCGGTGTACTTCAAAATCTG_r2	ALG8	15.819	74.821	15.819	74.821	2.1725	1740.6	170.58	4.5176	1	3.5254e-06	7.0508e-06	0.0001438	True
ALG8_48814_TGTTTCACTGCAAATAAACC_r2	ALG8	6.5136	38.004	6.5136	38.004	2.3761	495.83	50.361	4.4375	0.99999	5.5456e-06	1.1091e-05	0.00021813	True
ALG8_48811_AAGAGTCGGGAAAAGACTTG_r1	ALG8	18.766	0	18.766	0	-4.3049	176.07	216.06	2.2478	0.012293	0.98771	0.024587	0.075559	False
ALG8_48811_AAGAGTCGGGAAAAGACTTG_r0	ALG8	13.134	0	13.134	0	-3.8211	86.255	131.95	2.0722	0.019125	0.98087	0.03825	0.083223	False
ALG8_48813_TCGGTGTACTTCAAAATCTG_r0	ALG8	13.134	0.88563	13.134	0.88563	-2.9061	75.015	131.95	2.0722	0.019125	0.98087	0.03825	0.083223	False
ALG8_48813_TCGGTGTACTTCAAAATCTG_r1	ALG8	9.9348	0	9.9348	0	-3.4508	49.35	89.831	1.9353	0.026476	0.97352	0.052952	0.095208	False
ALG8_48812_TACCTGAAATAATCGTGCAA_r1	ALG8	9.9348	0	9.9348	0	-3.4508	49.35	89.831	1.9353	0.026476	0.97352	0.052952	0.095208	False
ALG8_48812_TACCTGAAATAATCGTGCAA_r2	ALG8	11.166	29.691	11.166	29.691	1.3349	171.58	105.5	1.8036	0.95862	0.041381	0.082761	0.12648	True
ALG8_48814_TGTTTCACTGCAAATAAACC_r0	ALG8	3.7527	0	3.7527	0	-2.2487	7.0413	23.777	1.4481	0.073798	0.9262	0.1476	0.20101	False
ALG8_48812_TACCTGAAATAATCGTGCAA_r0	ALG8	1.8763	0	1.8763	0	-1.5242	1.7603	9.3528	1.0742	0.14136	0.85864	0.28272	0.35332	False
ALG8_48811_AAGAGTCGGGAAAAGACTTG_r2	ALG8	18.61	21.377	18.61	21.377	0.19044	3.8287	213.58	0.18935	0.52712	0.47288	0.94576	0.95809	True
ALG9_49965_GGAGCGAATGGCATATGCTG_r0	ALG9	48.785	0	48.785	0	-5.6376	1190	815.88	2.7381	0.0030894	0.99691	0.0061787	0.057497	False
ALG9_49963_CCAAGGTAAGCCAATACGGG_r0	ALG9	47.847	0.88563	47.847	0.88563	-4.6951	1102.7	794.06	2.7277	0.003189	0.99681	0.006378	0.058551	False
ALG9_49965_GGAGCGAATGGCATATGCTG_r1	ALG9	38.635	0	38.635	0	-5.3087	746.34	589.28	2.6142	0.0044713	0.99553	0.0089427	0.066369	False
ALG9_49964_GATATCGTTGAAACACAAAG_r0	ALG9	12.196	0	12.196	0	-3.722	74.373	119.13	2.0358	0.020884	0.97912	0.041767	0.085399	False
ALG9_49966_GTCCATATACCATCCAGTCA_r0	ALG9	11.258	0	11.258	0	-3.6157	63.371	106.69	1.9966	0.022934	0.97707	0.045868	0.089401	False
ALG9_49966_GTCCATATACCATCCAGTCA_r2	ALG9	9.3051	0	9.3051	0	-3.3653	43.292	82.101	1.9032	0.028508	0.97149	0.057017	0.099059	False
ALG9_49964_GATATCGTTGAAACACAAAG_r1	ALG9	8.8309	0	8.8309	0	-3.2973	38.992	76.412	1.8775	0.030226	0.96977	0.060451	0.10282	False
ALG9_49966_GTCCATATACCATCCAGTCA_r1	ALG9	5.5193	0	5.5193	0	-2.7047	15.231	40.169	1.6445	0.050041	0.94996	0.10008	0.1442	False
ALG9_49964_GATATCGTTGAAACACAAAG_r2	ALG9	16.749	30.878	16.749	30.878	0.84483	99.818	184.61	1.0399	0.83259	0.16741	0.33482	0.40946	True
ALG9_49963_CCAAGGTAAGCCAATACGGG_r1	ALG9	48.57	60.06	48.57	60.06	0.30077	66.013	810.87	0.40351	0.6409	0.3591	0.7182	0.77098	True
ALG9_49965_GGAGCGAATGGCATATGCTG_r2	ALG9	55.831	51.068	55.831	51.068	-0.12626	11.34	985.07	0.20756	0.41779	0.58221	0.83557	0.86989	False
ALG9_49963_CCAAGGTAAGCCAATACGGG_r2	ALG9	36.29	38.004	36.29	38.004	0.064847	1.4695	540.04	0.073772	0.4998	0.5002	0.99959	0.99965	True
ALK_659_CTGTAGCACTTTCAGAAGCG_r1	ALK	50.778	0	50.778	0	-5.6943	1289.2	862.8	2.7598	0.002892	0.99711	0.0057839	0.055505	False
ALK_657_CCATACCTTAAATACGTAGG_r1	ALK	39.739	105.87	39.739	105.87	1.3914	2186.6	612.88	2.6712	0.996	0.0039954	0.0079908	0.064179	True
ALK_657_CCATACCTTAAATACGTAGG_r0	ALK	32.836	0	32.836	0	-5.0805	539.1	469.83	2.5298	0.0057069	0.99429	0.011414	0.069711	False
ALK_658_CTCTATTGCAGTTAGCGGAG_r1	ALK	19.87	0	19.87	0	-4.3833	197.4	233.86	2.2762	0.011417	0.98858	0.022835	0.075258	False
ALK_658_CTCTATTGCAGTTAGCGGAG_r0	ALK	15.011	0	15.011	0	-4.001	112.66	158.66	2.1377	0.01627	0.98373	0.03254	0.080289	False
ALK_658_CTCTATTGCAGTTAGCGGAG_r2	ALK	13.958	0	13.958	0	-3.9028	97.408	143.49	2.102	0.017777	0.98222	0.035554	0.081554	False
ALK_660_TCCAGACAACCCATTTCGAG_r0	ALK	9.3817	0	9.3817	0	-3.376	44.008	83.031	1.9072	0.028247	0.97175	0.056494	0.099059	False
ALK_660_TCCAGACAACCCATTTCGAG_r1	ALK	8.8309	0	8.8309	0	-3.2973	38.992	76.412	1.8775	0.030226	0.96977	0.060451	0.10282	False
ALK_660_TCCAGACAACCCATTTCGAG_r2	ALK	4.6525	0	4.6525	0	-2.4989	10.823	31.832	1.5582	0.059588	0.94041	0.11918	0.16709	False
ALK_659_CTGTAGCACTTTCAGAAGCG_r0	ALK	48.785	12.399	48.785	12.399	-1.8936	661.97	815.88	1.5533	0.06017	0.93983	0.12034	0.16863	False
ALK_659_CTGTAGCACTTTCAGAAGCG_r2	ALK	39.081	70.07	39.081	70.07	0.82631	480.16	598.78	1.2664	0.89132	0.10868	0.21735	0.28081	True
ALK_657_CCATACCTTAAATACGTAGG_r2	ALK	35.359	48.693	35.359	48.693	0.45071	88.892	520.85	0.58424	0.70242	0.29758	0.59515	0.66108	True
ALKBH1_23182_CTAGCTCAGATCTGTCTACG_r1	ALKBH1	33.116	0	33.116	0	-5.0924	548.33	475.41	2.5341	0.0056361	0.99436	0.011272	0.069711	False
ALKBH1_23184_GAAGCGGAAAAGTTTCCGAA_r1	ALKBH1	30.908	0	30.908	0	-4.9959	477.66	431.89	2.4987	0.0062326	0.99377	0.012465	0.070476	False
ALKBH1_23181_AGTTTCTCCAGTAAACTTCG_r1	ALKBH1	7.727	26.467	7.727	26.467	1.6541	175.6	63.625	2.3494	0.98872	0.011277	0.022555	0.075258	True
ALKBH1_23183_GAAACCTAATGTATGTAACC_r2	ALKBH1	21.402	0	21.402	0	-4.4855	229.02	259.22	2.3131	0.010357	0.98964	0.020715	0.074762	False
ALKBH1_23184_GAAGCGGAAAAGTTTCCGAA_r0	ALKBH1	17.825	0	17.825	0	-4.2346	158.87	201.21	2.2224	0.013128	0.98687	0.026256	0.076181	False
ALKBH1_23183_GAAACCTAATGTATGTAACC_r1	ALKBH1	15.454	0	15.454	0	-4.0404	119.41	165.17	2.152	0.015698	0.9843	0.031395	0.079545	False
ALKBH1_23181_AGTTTCTCCAGTAAACTTCG_r2	ALKBH1	9.3051	0	9.3051	0	-3.3653	43.292	82.101	1.9032	0.028508	0.97149	0.057017	0.099059	False
ALKBH1_23181_AGTTTCTCCAGTAAACTTCG_r0	ALKBH1	7.5053	0	7.5053	0	-3.0884	28.165	61.138	1.7974	0.036139	0.96386	0.072278	0.11455	False
ALKBH1_23184_GAAGCGGAAAAGTTTCCGAA_r2	ALKBH1	18.61	34.441	18.61	34.441	0.85383	125.31	213.58	1.0832	0.84492	0.15508	0.31016	0.38243	True
ALKBH1_23182_CTAGCTCAGATCTGTCTACG_r0	ALKBH1	32.836	55.795	32.836	55.795	0.7472	263.55	469.83	1.0592	0.8452	0.1548	0.3096	0.38195	True
ALKBH1_23183_GAAACCTAATGTATGTAACC_r0	ALKBH1	20.64	34.54	20.64	34.54	0.71575	96.603	246.51	0.8853	0.79242	0.20758	0.41516	0.49439	True
ALKBH1_23182_CTAGCTCAGATCTGTCTACG_r2	ALKBH1	28.846	34.441	28.846	34.441	0.24791	15.655	392.34	0.28249	0.58076	0.41924	0.83849	0.87242	True
ALKBH2_58421_AGGCAACGTATGGCGACGCT_r0	ALKBH2	34.712	107.16	34.712	107.16	1.5987	2624.4	507.62	3.2156	0.99931	0.00069363	0.0013873	0.017127	True
ALKBH2_58424_TGGCGGCACATTCGGGCTGA_r0	ALKBH2	35.65	0	35.65	0	-5.1958	635.47	526.83	2.5723	0.0050512	0.99495	0.010102	0.068112	False
ALKBH2_58424_TGGCGGCACATTCGGGCTGA_r1	ALKBH2	35.324	0	35.324	0	-5.1828	623.88	520.11	2.5675	0.0051214	0.99488	0.010243	0.068112	False
ALKBH2_58422_CCCAGTTCTAGAGCGCATCC_r0	ALKBH2	17.825	53.138	17.825	53.138	1.524	623.49	201.21	2.4894	0.99286	0.0071434	0.014287	0.071976	True
ALKBH2_58423_CTTCCCGAATACCTGGACTC_r1	ALKBH2	27.597	0	27.597	0	-4.8378	380.78	368.92	2.4409	0.0073247	0.99268	0.014649	0.071976	False
ALKBH2_58424_TGGCGGCACATTCGGGCTGA_r2	ALKBH2	26.054	0	26.054	0	-4.7578	339.41	340.59	2.4118	0.0079364	0.99206	0.015873	0.072676	False
ALKBH2_58422_CCCAGTTCTAGAGCGCATCC_r2	ALKBH2	20.471	0	20.471	0	-4.4243	209.53	243.73	2.291	0.010981	0.98902	0.021963	0.07498	False
ALKBH2_58422_CCCAGTTCTAGAGCGCATCC_r1	ALKBH2	18.766	0	18.766	0	-4.3049	176.07	216.06	2.2478	0.012293	0.98771	0.024587	0.075559	False
ALKBH2_58423_CTTCCCGAATACCTGGACTC_r2	ALKBH2	29.776	55.819	29.776	55.819	0.88455	339.1	410.05	1.2861	0.89324	0.10676	0.21352	0.27635	True
ALKBH2_58423_CTTCCCGAATACCTGGACTC_r0	ALKBH2	23.454	43.396	23.454	43.396	0.86034	198.84	294.33	1.1624	0.86596	0.13404	0.26809	0.33818	True
ALKBH2_58421_AGGCAACGTATGGCGACGCT_r2	ALKBH2	33.498	57.006	33.498	57.006	0.74968	276.31	483.07	1.0696	0.8479	0.1521	0.3042	0.3759	True
ALKBH2_58421_AGGCAACGTATGGCGACGCT_r1	ALKBH2	33.116	38.683	33.116	38.683	0.21807	15.496	475.41	0.25532	0.57328	0.42672	0.85344	0.88475	True
ALKBH3_65700_GTGGAGATGGCTCTTAGCAG_r1	ALKBH3	13.246	64.132	13.246	64.132	2.1928	1294.7	133.5	4.404	0.99999	6.0773e-06	1.2155e-05	0.00023707	True
ALKBH3_65698_CCAGGATACAAACAGACCCT_r0	ALKBH3	11.258	51.367	11.258	51.367	2.0949	804.35	106.69	3.883	0.99994	5.9839e-05	0.00011968	0.0019157	True
ALKBH3_65700_GTGGAGATGGCTCTTAGCAG_r2	ALKBH3	3.722	16.627	3.722	16.627	1.9003	83.267	23.515	2.6612	0.995	0.0049995	0.009999	0.068112	True
ALKBH3_65699_GGCCAGTGTTCTCTTCAATG_r1	ALKBH3	14.35	44.791	14.35	44.791	1.5768	463.31	149.1	2.493	0.9928	0.0071973	0.014395	0.071976	True
ALKBH3_65700_GTGGAGATGGCTCTTAGCAG_r0	ALKBH3	16.887	45.167	16.887	45.167	1.368	399.88	186.71	2.0697	0.97842	0.021579	0.043157	0.08726	True
ALKBH3_65697_ATTACTTACTCAATCACTCG_r2	ALKBH3	11.166	0	11.166	0	-3.6048	62.341	105.5	1.9926	0.023153	0.97685	0.046306	0.089401	False
ALKBH3_65697_ATTACTTACTCAATCACTCG_r1	ALKBH3	11.039	0	11.039	0	-3.5896	60.926	103.84	1.987	0.023463	0.97654	0.046926	0.089401	False
ALKBH3_65698_CCAGGATACAAACAGACCCT_r2	ALKBH3	11.166	1.1876	11.166	1.1876	-2.4754	49.785	105.5	1.8588	0.031525	0.96847	0.063051	0.10574	False
ALKBH3_65697_ATTACTTACTCAATCACTCG_r0	ALKBH3	7.5053	0	7.5053	0	-3.0884	28.165	61.138	1.7974	0.036139	0.96386	0.072278	0.11455	False
ALKBH3_65698_CCAGGATACAAACAGACCCT_r1	ALKBH3	13.246	20.359	13.246	20.359	0.58428	25.298	133.5	0.61562	0.6922	0.3078	0.61559	0.67918	True
ALKBH3_65699_GGCCAGTGTTCTCTTCAATG_r2	ALKBH3	22.332	29.691	22.332	29.691	0.39548	27.074	274.98	0.44375	0.63927	0.36073	0.72145	0.77393	True
ALKBH3_65699_GGCCAGTGTTCTCTTCAATG_r0	ALKBH3	16.887	18.598	16.887	18.598	0.13181	1.4641	186.71	0.12523	0.49518	0.50482	0.99036	0.99264	True
ALKBH4_40561_CTCCCGACACATGGACAGCA_r1	ALKBH4	37.531	144.55	37.531	144.55	1.9174	5726.7	565.95	4.4986	1	3.6279e-06	7.2559e-06	0.00014784	True
ALKBH4_40562_CTGATCTGCGAGCGGCAGCG_r1	ALKBH4	34.22	111.98	34.22	111.98	1.6816	3023.1	497.62	3.4857	0.99974	0.00026179	0.00052358	0.0072087	True
ALKBH4_40559_ACCTGGACTACTGCCCCGAG_r1	ALKBH4	56.297	1.018	56.297	1.018	-4.8275	1527.9	996.59	2.7699	0.002804	0.9972	0.005608	0.054539	False
ALKBH4_40559_ACCTGGACTACTGCCCCGAG_r0	ALKBH4	48.785	0	48.785	0	-5.6376	1190	815.88	2.7381	0.0030894	0.99691	0.0061787	0.057497	False
ALKBH4_40560_CCCAGGAGTGATGCTGATCG_r1	ALKBH4	45.258	0	45.258	0	-5.5316	1024.2	734.76	2.6979	0.003489	0.99651	0.0069779	0.060927	False
ALKBH4_40561_CTCCCGACACATGGACAGCA_r2	ALKBH4	42.803	0	42.803	0	-5.453	916.07	679.76	2.6682	0.0038126	0.99619	0.0076252	0.063037	False
ALKBH4_40561_CTCCCGACACATGGACAGCA_r0	ALKBH4	46.908	119.56	46.908	119.56	1.3314	2639.1	772.42	2.6141	0.99531	0.0046876	0.0093753	0.067055	True
ALKBH4_40559_ACCTGGACTACTGCCCCGAG_r2	ALKBH4	39.081	100.95	39.081	100.95	1.3468	1913.8	598.78	2.5283	0.99393	0.0060654	0.012131	0.070476	True
ALKBH4_40562_CTGATCTGCGAGCGGCAGCG_r0	ALKBH4	37.527	80.592	37.527	80.592	1.0826	927.32	565.85	1.8104	0.96275	0.037251	0.074501	0.1169	True
ALKBH4_40560_CCCAGGAGTGATGCTGATCG_r0	ALKBH4	45.97	19.484	45.97	19.484	-1.1973	350.76	750.94	1.1452	0.12606	0.87394	0.25212	0.31986	False
ALKBH4_40562_CTGATCTGCGAGCGGCAGCG_r2	ALKBH4	36.29	22.565	36.29	22.565	-0.66214	94.186	540.04	0.7325	0.23193	0.76807	0.46386	0.54248	False
ALKBH4_40560_CCCAGGAGTGATGCTGATCG_r2	ALKBH4	34.429	22.565	34.429	22.565	-0.58828	70.375	501.86	0.66921	0.25168	0.74832	0.50336	0.58139	False
ALKBH5_40907_ATCAACGACTACCAGCCCGG_r0	ALKBH5	8.4435	46.053	8.4435	46.053	2.3169	707.23	71.85	4.4369	0.99999	5.4291e-06	1.0858e-05	0.00021423	True
ALKBH5_40910_GAGGCGCGCAAGGTGAAGAG_r1	ALKBH5	24.285	0	24.285	0	-4.6602	294.88	308.9	2.3764	0.0087412	0.99126	0.017482	0.073225	False
ALKBH5_40907_ATCAACGACTACCAGCCCGG_r2	ALKBH5	16.749	48.693	16.749	48.693	1.4853	510.2	184.61	2.3511	0.9895	0.010503	0.021006	0.07498	True
ALKBH5_40909_CGTGGACGAGATCCCCGAGT_r0	ALKBH5	12.196	0	12.196	0	-3.722	74.373	119.13	2.0358	0.020884	0.97912	0.041767	0.085399	False
ALKBH5_40910_GAGGCGCGCAAGGTGAAGAG_r2	ALKBH5	12.097	0	12.097	0	-3.7111	73.164	117.79	2.0318	0.021086	0.97891	0.042172	0.085399	False
ALKBH5_40907_ATCAACGACTACCAGCCCGG_r1	ALKBH5	9.9348	0	9.9348	0	-3.4508	49.35	89.831	1.9353	0.026476	0.97352	0.052952	0.095208	False
ALKBH5_40909_CGTGGACGAGATCCCCGAGT_r2	ALKBH5	5.5831	17.814	5.5831	17.814	1.515	74.804	40.803	1.9148	0.96569	0.034312	0.068624	0.1128	True
ALKBH5_40910_GAGGCGCGCAAGGTGAAGAG_r0	ALKBH5	7.5053	0	7.5053	0	-3.0884	28.165	61.138	1.7974	0.036139	0.96386	0.072278	0.11455	False
ALKBH5_40908_CCTGTACAACGAGCACACGG_r0	ALKBH5	3.7527	0	3.7527	0	-2.2487	7.0413	23.777	1.4481	0.073798	0.9262	0.1476	0.20101	False
ALKBH5_40908_CCTGTACAACGAGCACACGG_r2	ALKBH5	3.722	0	3.722	0	-2.2394	6.9268	23.515	1.4438	0.074394	0.92561	0.14879	0.20127	False
ALKBH5_40909_CGTGGACGAGATCCCCGAGT_r1	ALKBH5	3.3116	0	3.3116	0	-2.1082	5.4833	20.076	1.3829	0.083341	0.91666	0.16668	0.22199	False
ALKBH5_40908_CCTGTACAACGAGCACACGG_r1	ALKBH5	2.2077	0	2.2077	0	-1.6815	2.437	11.629	1.1651	0.12199	0.87801	0.24399	0.31043	False
ALKBH6_54632_GGGACATAGTAGATTACAGG_r2	ALKBH6	3.722	41.567	3.722	41.567	3.1723	716.12	23.515	7.8044	1	3.8385e-15	7.677e-15	4.3843e-13	True
ALKBH6_54634_TGCTGGACTTCTACGAGCCG_r1	ALKBH6	26.493	119.1	26.493	119.1	2.1271	4288.3	348.58	4.9603	1	3.8173e-07	7.6346e-07	1.822e-05	True
ALKBH6_54634_TGCTGGACTTCTACGAGCCG_r2	ALKBH6	35.359	0	35.359	0	-5.1843	625.14	520.85	2.568	0.0051137	0.99489	0.010227	0.068112	False
ALKBH6_54633_GGGAGAAAGTTACAGAACTG_r1	ALKBH6	32.012	0	32.012	0	-5.0449	512.38	453.5	2.5167	0.005923	0.99408	0.011846	0.07015	False
ALKBH6_54633_GGGAGAAAGTTACAGAACTG_r2	ALKBH6	23.263	0	23.263	0	-4.6007	270.58	291	2.3548	0.0092658	0.99073	0.018532	0.073665	False
ALKBH6_54632_GGGACATAGTAGATTACAGG_r0	ALKBH6	10.32	0	10.32	0	-3.5008	53.25	94.654	1.954	0.025353	0.97465	0.050706	0.09406	False
ALKBH6_54631_CGTGAACCAGTATCTGCCTG_r2	ALKBH6	46.525	8.3134	46.525	8.3134	-2.3513	730.08	763.63	1.762	0.039038	0.96096	0.078077	0.12215	False
ALKBH6_54631_CGTGAACCAGTATCTGCCTG_r0	ALKBH6	47.847	85.02	47.847	85.02	0.81642	690.95	794.06	1.3192	0.90207	0.097935	0.19587	0.25553	True
ALKBH6_54633_GGGAGAAAGTTACAGAACTG_r0	ALKBH6	25.331	47.824	25.331	47.824	0.89086	252.98	327.52	1.2429	0.88365	0.11635	0.23271	0.29881	True
ALKBH6_54631_CGTGAACCAGTATCTGCCTG_r1	ALKBH6	38.635	14.252	38.635	14.252	-1.3778	297.28	589.28	1.2381	0.10785	0.89215	0.21569	0.27886	False
ALKBH6_54632_GGGACATAGTAGATTACAGG_r1	ALKBH6	2.2077	0	2.2077	0	-1.6815	2.437	11.629	1.1651	0.12199	0.87801	0.24399	0.31043	False
ALKBH6_54634_TGCTGGACTTCTACGAGCCG_r0	ALKBH6	33.774	49.595	33.774	49.595	0.54099	125.16	488.62	0.71574	0.74691	0.25309	0.50618	0.58418	True
ALKBH7_53276_CAGGTCCAGCACGTGCACGG_r0	ALKBH7	5.629	33.654	5.629	33.654	2.3862	392.7	41.262	4.3629	0.99999	7.9282e-06	1.5856e-05	0.00030329	True
ALKBH7_53276_CAGGTCCAGCACGTGCACGG_r1	ALKBH7	17.662	0	17.662	0	-4.222	155.97	198.67	2.2178	0.013283	0.98672	0.026565	0.076181	False
ALKBH7_53276_CAGGTCCAGCACGTGCACGG_r2	ALKBH7	9.3051	28.503	9.3051	28.503	1.5175	184.28	82.101	2.1188	0.97988	0.020118	0.040235	0.085399	True
ALKBH7_53277_GAGAGACAGAGAAGTCGCGC_r1	ALKBH7	13.246	0	13.246	0	-3.8325	87.733	133.5	2.0763	0.018932	0.98107	0.037864	0.083223	False
ALKBH7_53278_TCCTGTCTCCCAGCGTTATG_r0	ALKBH7	13.134	0	13.134	0	-3.8211	86.255	131.95	2.0722	0.019125	0.98087	0.03825	0.083223	False
ALKBH7_53278_TCCTGTCTCCCAGCGTTATG_r1	ALKBH7	8.8309	0	8.8309	0	-3.2973	38.992	76.412	1.8775	0.030226	0.96977	0.060451	0.10282	False
ALKBH7_53275_AGTGATCGTATTCGTAGCGG_r2	ALKBH7	6.5136	0	6.5136	0	-2.9095	21.213	50.361	1.7272	0.04207	0.95793	0.08414	0.12648	False
ALKBH7_53277_GAGAGACAGAGAAGTCGCGC_r2	ALKBH7	6.5136	0	6.5136	0	-2.9095	21.213	50.361	1.7272	0.04207	0.95793	0.08414	0.12648	False
ALKBH7_53275_AGTGATCGTATTCGTAGCGG_r0	ALKBH7	12.196	1.7713	12.196	1.7713	-2.2515	54.339	119.13	1.7104	0.043598	0.9564	0.087196	0.13082	False
ALKBH7_53277_GAGAGACAGAGAAGTCGCGC_r0	ALKBH7	5.629	0	5.629	0	-2.7288	15.843	41.262	1.6543	0.049031	0.95097	0.098061	0.1442	False
ALKBH7_53278_TCCTGTCTCCCAGCGTTATG_r2	ALKBH7	9.3051	23.753	9.3051	23.753	1.2642	104.37	82.101	1.5945	0.93464	0.065364	0.13073	0.1806	True
ALKBH7_53275_AGTGATCGTATTCGTAGCGG_r1	ALKBH7	3.3116	0	3.3116	0	-2.1082	5.4833	20.076	1.3829	0.083341	0.91666	0.16668	0.22199	False
ALKBH8_56009_AAAGATAAGCCATTATCTGG_r1	ALKBH8	12.142	63.114	12.142	63.114	2.2864	1299.1	118.41	4.6842	1	1.6194e-06	3.2388e-06	6.984e-05	True
ALKBH8_56010_ATCACCAGCAAACTCCGACG_r2	ALKBH8	23.263	0	23.263	0	-4.6007	270.58	291	2.3548	0.0092658	0.99073	0.018532	0.073665	False
ALKBH8_56012_TCAGCCACTATTGAACCACT_r1	ALKBH8	22.077	0	22.077	0	-4.5284	243.7	270.64	2.3287	0.0099387	0.99006	0.019877	0.074388	False
ALKBH8_56009_AAAGATAAGCCATTATCTGG_r0	ALKBH8	16.887	0	16.887	0	-4.1608	142.59	186.71	2.1957	0.014057	0.98594	0.028113	0.077845	False
ALKBH8_56010_ATCACCAGCAAACTCCGACG_r1	ALKBH8	14.35	1.018	14.35	1.018	-2.9273	88.874	149.1	2.0562	0.01988	0.98012	0.03976	0.085399	False
ALKBH8_56012_TCAGCCACTATTGAACCACT_r2	ALKBH8	11.166	0	11.166	0	-3.6048	62.341	105.5	1.9926	0.023153	0.97685	0.046306	0.089401	False
ALKBH8_56012_TCAGCCACTATTGAACCACT_r0	ALKBH8	9.3817	0.88563	9.3817	0.88563	-2.4609	36.091	83.031	1.9072	0.028247	0.97175	0.056494	0.099059	False
ALKBH8_56011_GAATGTGTATCAATATGAGC_r0	ALKBH8	5.629	0	5.629	0	-2.7288	15.843	41.262	1.6543	0.049031	0.95097	0.098061	0.1442	False
ALKBH8_56011_GAATGTGTATCAATATGAGC_r2	ALKBH8	5.5831	0	5.5831	0	-2.7188	15.585	40.803	1.6502	0.049449	0.95055	0.098898	0.1442	False
ALKBH8_56010_ATCACCAGCAAACTCCGACG_r0	ALKBH8	23.454	51.367	23.454	51.367	1.0986	389.55	294.33	1.627	0.94326	0.056741	0.11348	0.16234	True
ALKBH8_56011_GAATGTGTATCAATATGAGC_r1	ALKBH8	4.4154	0	4.4154	0	-2.4371	9.7481	29.648	1.5316	0.062808	0.93719	0.12562	0.17399	False
ALKBH8_56009_AAAGATAAGCCATTATCTGG_r2	ALKBH8	9.3051	11.876	9.3051	11.876	0.32136	3.3056	82.101	0.28377	0.54199	0.45801	0.91603	0.93526	True
ALLC_43487_AAGCACGGGCTGTCACTCTA_r0	ALLC	47.847	172.7	47.847	172.7	1.8303	7793.9	794.06	4.4306	1	4.9181e-06	9.8362e-06	0.00019498	True
ALLC_43488_ACAGACACCCCCAAAAGCGA_r0	ALLC	15.949	60.223	15.949	60.223	1.8529	980.09	172.52	3.3708	0.99958	0.00042224	0.00084447	0.011058	True
ALLC_43489_GCTAGCTAAAATCCGACGAC_r2	ALLC	18.61	0	18.61	0	-4.2935	173.17	213.58	2.2437	0.012425	0.98757	0.024851	0.075559	False
ALLC_43489_GCTAGCTAAAATCCGACGAC_r1	ALLC	17.662	0	17.662	0	-4.222	155.97	198.67	2.2178	0.013283	0.98672	0.026565	0.076181	False
ALLC_43490_TGGCGGGGCAAAGTCTATGG_r0	ALLC	12.196	0	12.196	0	-3.722	74.373	119.13	2.0358	0.020884	0.97912	0.041767	0.085399	False
ALLC_43489_GCTAGCTAAAATCCGACGAC_r0	ALLC	12.196	0	12.196	0	-3.722	74.373	119.13	2.0358	0.020884	0.97912	0.041767	0.085399	False
ALLC_43490_TGGCGGGGCAAAGTCTATGG_r2	ALLC	12.097	0	12.097	0	-3.7111	73.164	117.79	2.0318	0.021086	0.97891	0.042172	0.085399	False
ALLC_43488_ACAGACACCCCCAAAAGCGA_r2	ALLC	9.3051	0	9.3051	0	-3.3653	43.292	82.101	1.9032	0.028508	0.97149	0.057017	0.099059	False
ALLC_43488_ACAGACACCCCCAAAAGCGA_r1	ALLC	8.8309	0	8.8309	0	-3.2973	38.992	76.412	1.8775	0.030226	0.96977	0.060451	0.10282	False
ALLC_43487_AAGCACGGGCTGTCACTCTA_r2	ALLC	37.22	74.821	37.22	74.821	0.98825	706.9	559.42	1.5897	0.94062	0.05938	0.11876	0.16709	True
ALLC_43487_AAGCACGGGCTGTCACTCTA_r1	ALLC	48.57	38.683	48.57	38.683	-0.32095	48.877	810.87	0.42634	0.33493	0.66507	0.66986	0.72886	False
ALLC_43490_TGGCGGGGCAAAGTCTATGG_r1	ALLC	15.454	14.252	15.454	14.252	-0.10949	0.723	165.17	0.271	0.39319	0.60681	0.78639	0.82914	False
ALMS1_20976_GGACAGCCATCTACCCGAAG_r1	ALMS1	13.246	92.635	13.246	92.635	2.7165	3151.3	133.5	6.8709	1	3.6485e-12	7.2971e-12	3.2162e-10	True
ALMS1_20975_GACTGTCTGATAACACCTGT_r2	ALMS1	24.193	0	24.193	0	-4.655	292.66	307.28	2.3745	0.0087864	0.99121	0.017573	0.073225	False
ALMS1_20975_GACTGTCTGATAACACCTGT_r1	ALMS1	17.662	0	17.662	0	-4.222	155.97	198.67	2.2178	0.013283	0.98672	0.026565	0.076181	False
ALMS1_20973_ATCACCATTAGATACACCCG_r1	ALMS1	16.558	0	16.558	0	-4.1341	137.08	181.7	2.186	0.014408	0.98559	0.028816	0.077845	False
ALMS1_20976_GGACAGCCATCTACCCGAAG_r0	ALMS1	12.196	0	12.196	0	-3.722	74.373	119.13	2.0358	0.020884	0.97912	0.041767	0.085399	False
ALMS1_20973_ATCACCATTAGATACACCCG_r0	ALMS1	9.3817	0	9.3817	0	-3.376	44.008	83.031	1.9072	0.028247	0.97175	0.056494	0.099059	False
ALMS1_20976_GGACAGCCATCTACCCGAAG_r2	ALMS1	9.3051	0	9.3051	0	-3.3653	43.292	82.101	1.9032	0.028508	0.97149	0.057017	0.099059	False
ALMS1_20974_CTCCTGTTGAGAGATAACAC_r0	ALMS1	8.4435	0	8.4435	0	-3.2393	35.646	71.85	1.8554	0.031768	0.96823	0.063535	0.10574	False
ALMS1_20974_CTCCTGTTGAGAGATAACAC_r2	ALMS1	8.3746	0	8.3746	0	-3.2288	35.067	71.046	1.8514	0.032056	0.96794	0.064113	0.10574	False
ALMS1_20975_GACTGTCTGATAACACCTGT_r0	ALMS1	20.64	2.6569	20.64	2.6569	-2.565	161.69	246.51	1.8118	0.035007	0.96499	0.070015	0.11292	False
ALMS1_20973_ATCACCATTAGATACACCCG_r2	ALMS1	6.5136	0	6.5136	0	-2.9095	21.213	50.361	1.7272	0.04207	0.95793	0.08414	0.12648	False
ALMS1_20974_CTCCTGTTGAGAGATAACAC_r1	ALMS1	4.4154	0	4.4154	0	-2.4371	9.7481	29.648	1.5316	0.062808	0.93719	0.12562	0.17399	False
ALOX12_662_TCCAAATATGAGATTCCATG_r0	ALOX12	17.825	92.105	17.825	92.105	2.3062	2758.8	201.21	5.2365	1	9.1344e-08	1.8269e-07	4.7753e-06	True
ALOX12_663_TCCATCTTCAGCATAACGAG_r0	ALOX12	30.96	0	30.96	0	-4.9982	479.25	432.89	2.4995	0.0062176	0.99378	0.012435	0.070476	False
ALOX12_663_TCCATCTTCAGCATAACGAG_r2	ALOX12	26.054	0	26.054	0	-4.7578	339.41	340.59	2.4118	0.0079364	0.99206	0.015873	0.072676	False
ALOX12_664_TGAAGCTCTTCCATCCCCGA_r1	ALOX12	25.389	0	25.389	0	-4.7219	322.3	328.57	2.3988	0.0082251	0.99177	0.01645	0.072933	False
ALOX12_661_CCCCCATATCCGCTACACCA_r2	ALOX12	22.332	0	22.332	0	-4.5443	249.36	274.98	2.3344	0.0097876	0.99021	0.019575	0.074388	False
ALOX12_662_TCCAAATATGAGATTCCATG_r1	ALOX12	19.87	0	19.87	0	-4.3833	197.4	233.86	2.2762	0.011417	0.98858	0.022835	0.075258	False
ALOX12_661_CCCCCATATCCGCTACACCA_r1	ALOX12	17.662	0	17.662	0	-4.222	155.97	198.67	2.2178	0.013283	0.98672	0.026565	0.076181	False
ALOX12_661_CCCCCATATCCGCTACACCA_r0	ALOX12	11.258	0	11.258	0	-3.6157	63.371	106.69	1.9966	0.022934	0.97707	0.045868	0.089401	False
ALOX12_664_TGAAGCTCTTCCATCCCCGA_r0	ALOX12	32.836	74.393	32.836	74.393	1.1559	863.49	469.83	1.9172	0.97048	0.02952	0.05904	0.10237	True
ALOX12_662_TCCAAATATGAGATTCCATG_r2	ALOX12	15.819	32.066	15.819	32.066	0.97529	131.99	170.58	1.244	0.87966	0.12034	0.24067	0.30825	True
ALOX12_664_TGAAGCTCTTCCATCCCCGA_r2	ALOX12	26.985	16.627	26.985	16.627	-0.66687	53.643	357.61	0.72887	0.23304	0.76696	0.46608	0.54449	False
ALOX12_663_TCCATCTTCAGCATAACGAG_r1	ALOX12	19.87	13.234	19.87	13.234	-0.5521	22.018	233.86	0.64182	0.2605	0.7395	0.52099	0.59115	False
ALOX12B_675_GTTCCCCGTCACAGACGACA_r0	ALOX12B	20.64	129.3	20.64	129.3	2.5901	5903.7	246.51	6.9208	1	2.4789e-12	4.9579e-12	2.2172e-10	True
ALOX12B_675_GTTCCCCGTCACAGACGACA_r2	ALOX12B	19.541	68.883	19.541	68.883	1.7664	1217.3	228.51	3.2641	0.99939	0.00060883	0.0012177	0.015271	True
ALOX12B_676_TGCACATAGTTGCAGTACCA_r0	ALOX12B	37.527	0	37.527	0	-5.2678	704.13	565.85	2.599	0.0046746	0.99533	0.0093492	0.066877	False
ALOX12B_674_CCAGTTACCGCCCTCCGGTG_r1	ALOX12B	35.324	0	35.324	0	-5.1828	623.88	520.11	2.5675	0.0051214	0.99488	0.010243	0.068112	False
ALOX12B_676_TGCACATAGTTGCAGTACCA_r1	ALOX12B	35.324	0	35.324	0	-5.1828	623.88	520.11	2.5675	0.0051214	0.99488	0.010243	0.068112	False
ALOX12B_673_CAAGACGTGGGTACGCTATG_r2	ALOX12B	29.776	1.1876	29.776	1.1876	-3.8144	408.66	410.05	2.3691	0.0089148	0.99109	0.01783	0.073665	False
ALOX12B_673_CAAGACGTGGGTACGCTATG_r0	ALOX12B	25.331	15.056	25.331	15.056	-0.71365	52.786	327.52	0.76459	0.22226	0.77774	0.44451	0.52473	False
ALOX12B_674_CCAGTTACCGCCCTCCGGTG_r0	ALOX12B	34.712	23.912	34.712	23.912	-0.51957	58.322	507.62	0.61023	0.27086	0.72914	0.54171	0.61105	False
ALOX12B_673_CAAGACGTGGGTACGCTATG_r1	ALOX12B	35.324	47.845	35.324	47.845	0.42729	78.387	520.11	0.54902	0.68967	0.31033	0.62067	0.68376	True
ALOX12B_676_TGCACATAGTTGCAGTACCA_r2	ALOX12B	23.263	17.814	23.263	17.814	-0.3669	14.842	291	0.47994	0.31563	0.68437	0.63127	0.69365	False
ALOX12B_674_CCAGTTACCGCCCTCCGGTG_r2	ALOX12B	35.359	32.066	35.359	32.066	-0.13698	5.4229	520.85	0.23619	0.40664	0.59336	0.81329	0.8517	False
ALOX12B_675_GTTCCCCGTCACAGACGACA_r1	ALOX12B	38.635	36.647	38.635	36.647	-0.07425	1.9766	589.28	0.16133	0.43592	0.56408	0.87184	0.89934	False
ALOX15_680_TTCCAGGGTGTATCGCAGGT_r0	ALOX15	28.145	160.3	28.145	160.3	2.4684	8732.3	379.16	6.7869	1	6.1871e-12	1.2374e-11	5.3385e-10	True
ALOX15_678_CAAACTATATGACCTCCCTG_r2	ALOX15	23.263	0	23.263	0	-4.6007	270.58	291	2.3548	0.0092658	0.99073	0.018532	0.073665	False
ALOX15_678_CAAACTATATGACCTCCCTG_r0	ALOX15	22.516	0	22.516	0	-4.5556	253.49	278.13	2.3385	0.0096809	0.99032	0.019362	0.074388	False
ALOX15_678_CAAACTATATGACCTCCCTG_r1	ALOX15	15.454	0	15.454	0	-4.0404	119.41	165.17	2.152	0.015698	0.9843	0.031395	0.079545	False
ALOX15_679_CAATTTCAGCATGACTAGAG_r1	ALOX15	14.35	0	14.35	0	-3.9402	102.96	149.1	2.1156	0.017189	0.98281	0.034378	0.081554	False
ALOX15_677_AAGCGACTGTGGCCCGCACG_r2	ALOX15	13.027	0	13.027	0	-3.8101	84.853	130.46	2.0681	0.019313	0.98069	0.038627	0.083223	False
ALOX15_677_AAGCGACTGTGGCCCGCACG_r1	ALOX15	12.142	0	12.142	0	-3.7162	73.72	118.41	2.0337	0.020992	0.97901	0.041985	0.085399	False
ALOX15_677_AAGCGACTGTGGCCCGCACG_r0	ALOX15	20.64	1.7713	20.64	1.7713	-2.9651	178.01	246.51	2.0042	0.022527	0.97747	0.045054	0.089401	False
ALOX15_680_TTCCAGGGTGTATCGCAGGT_r2	ALOX15	49.317	16.627	49.317	16.627	-1.5133	534.32	828.34	1.3498	0.088542	0.91146	0.17708	0.23492	False
ALOX15_679_CAATTTCAGCATGACTAGAG_r0	ALOX15	15.949	33.654	15.949	33.654	1.0318	156.74	172.52	1.348	0.89992	0.10008	0.20015	0.26044	True
ALOX15_680_TTCCAGGGTGTATCGCAGGT_r1	ALOX15	33.116	62.096	33.116	62.096	0.88711	419.93	475.41	1.3291	0.90177	0.09823	0.19646	0.25587	True
ALOX15_679_CAATTTCAGCATGACTAGAG_r2	ALOX15	19.541	26.128	19.541	26.128	0.40129	21.696	228.51	0.43576	0.63245	0.36755	0.7351	0.78565	True
ALOX15B_683_TGCCGAGTTCTCCTTCCATG_r1	ALOX15B	33.116	0	33.116	0	-5.0924	548.33	475.41	2.5341	0.0056361	0.99436	0.011272	0.069711	False
ALOX15B_681_GACAGCGGCGGATCAGGACA_r1	ALOX15B	12.142	39.701	12.142	39.701	1.6308	379.73	118.41	2.5326	0.99348	0.0065244	0.013049	0.070565	True
ALOX15B_683_TGCCGAGTTCTCCTTCCATG_r0	ALOX15B	28.145	0.88563	28.145	0.88563	-3.9501	371.54	379.16	2.4509	0.0071245	0.99288	0.014249	0.071976	False
ALOX15B_682_TCCTTGCCGAGATTGTCCAG_r1	ALOX15B	22.077	0	22.077	0	-4.5284	243.7	270.64	2.3287	0.0099387	0.99006	0.019877	0.074388	False
ALOX15B_682_TCCTTGCCGAGATTGTCCAG_r2	ALOX15B	17.68	0	17.68	0	-4.2234	156.29	198.94	2.2183	0.013266	0.98673	0.026531	0.076181	False
ALOX15B_684_TGGGAAGCCTCAGTTCTCTG_r0	ALOX15B	15.949	0	15.949	0	-4.0831	127.18	172.52	2.1675	0.015097	0.9849	0.030194	0.079298	False
ALOX15B_684_TGGGAAGCCTCAGTTCTCTG_r1	ALOX15B	15.454	0	15.454	0	-4.0404	119.41	165.17	2.152	0.015698	0.9843	0.031395	0.079545	False
ALOX15B_681_GACAGCGGCGGATCAGGACA_r2	ALOX15B	13.958	0	13.958	0	-3.9028	97.408	143.49	2.102	0.017777	0.98222	0.035554	0.081554	False
ALOX15B_684_TGGGAAGCCTCAGTTCTCTG_r2	ALOX15B	16.749	36.817	16.749	36.817	1.0913	201.35	184.61	1.477	0.92163	0.078373	0.15675	0.21119	True
ALOX15B_683_TGCCGAGTTCTCCTTCCATG_r2	ALOX15B	28.846	8.3134	28.846	8.3134	-1.6801	210.79	392.34	1.3828	0.083366	0.91663	0.16673	0.22204	False
ALOX15B_681_GACAGCGGCGGATCAGGACA_r0	ALOX15B	9.3817	20.369	9.3817	20.369	1.0415	60.366	83.031	1.2058	0.8657	0.1343	0.2686	0.33873	True
ALOX15B_682_TCCTTGCCGAGATTGTCCAG_r0	ALOX15B	27.207	47.824	27.207	47.824	0.79155	212.53	361.7	1.0841	0.84934	0.15066	0.30132	0.3727	True
ALOX5_668_TAGAGCGGGTCATGAATCAC_r1	ALOX5	33.116	0	33.116	0	-5.0924	548.33	475.41	2.5341	0.0056361	0.99436	0.011272	0.069711	False
ALOX5_666_CATCGATGCCAAATGCCACA_r1	ALOX5	6.6232	24.431	6.6232	24.431	1.7381	158.56	51.523	2.4809	0.99203	0.0079711	0.015942	0.072933	True
ALOX5_667_GGATTCATACGACGTGACTG_r2	ALOX5	28.846	0	28.846	0	-4.8995	416.04	392.34	2.4634	0.0068807	0.99312	0.013761	0.07138	False
ALOX5_667_GGATTCATACGACGTGACTG_r0	ALOX5	28.145	0	28.145	0	-4.8652	396.07	379.16	2.4509	0.0071245	0.99288	0.014249	0.071976	False
ALOX5_665_AACTCGATGTAGTCCCCGTG_r0	ALOX5	21.578	0	21.578	0	-4.4968	232.8	262.18	2.3172	0.010245	0.98975	0.020491	0.074762	False
ALOX5_665_AACTCGATGTAGTCCCCGTG_r2	ALOX5	18.61	0	18.61	0	-4.2935	173.17	213.58	2.2437	0.012425	0.98757	0.024851	0.075559	False
ALOX5_667_GGATTCATACGACGTGACTG_r1	ALOX5	17.662	0	17.662	0	-4.222	155.97	198.67	2.2178	0.013283	0.98672	0.026565	0.076181	False
ALOX5_666_CATCGATGCCAAATGCCACA_r2	ALOX5	10.236	0	10.236	0	-3.49	52.384	93.593	1.9499	0.025591	0.97441	0.051183	0.09406	False
ALOX5_665_AACTCGATGTAGTCCCCGTG_r1	ALOX5	18.766	45.809	18.766	45.809	1.2438	365.66	216.06	1.8398	0.96341	0.03659	0.073179	0.11491	True
ALOX5_666_CATCGATGCCAAATGCCACA_r0	ALOX5	7.5053	0	7.5053	0	-3.0884	28.165	61.138	1.7974	0.036139	0.96386	0.072278	0.11455	False
ALOX5_668_TAGAGCGGGTCATGAATCAC_r0	ALOX5	23.454	29.226	23.454	29.226	0.3057	16.656	294.33	0.33642	0.59716	0.40284	0.80568	0.8454	True
ALOX5_668_TAGAGCGGGTCATGAATCAC_r2	ALOX5	22.332	21.377	22.332	21.377	-0.060283	0.45586	274.98	0.18675	0.42593	0.57407	0.85186	0.88346	False
ALOX5AP_670_AGAGCACAGCGAGGAAAGTG_r1	ALOX5AP	50.778	234.13	50.778	234.13	2.1831	16810	862.8	6.2422	1	2.2516e-10	4.5031e-10	1.64e-08	True
ALOX5AP_671_GCGGGGCTACTTTGCAGCCA_r0	ALOX5AP	13.134	82.364	13.134	82.364	2.5602	2396.3	131.95	6.0268	1	9.5709e-10	1.9142e-09	6.4968e-08	True
ALOX5AP_669_AAAGCAGGACCCAGAATGGG_r2	ALOX5AP	55.831	0	55.831	0	-5.8286	1558.5	985.07	2.8115	0.0024652	0.99753	0.0049304	0.050147	False
ALOX5AP_671_GCGGGGCTACTTTGCAGCCA_r1	ALOX5AP	20.973	0	20.973	0	-4.4577	219.94	252.06	2.3031	0.010637	0.98936	0.021275	0.07498	False
ALOX5AP_672_GGCAGTGTAGACCCGCTCAA_r2	ALOX5AP	53.039	14.252	53.039	14.252	-1.825	752.23	916.94	1.5326	0.06269	0.93731	0.12538	0.17399	False
ALOX5AP_669_AAAGCAGGACCCAGAATGGG_r0	ALOX5AP	52.537	15.941	52.537	15.941	-1.66	669.63	904.85	1.4429	0.074529	0.92547	0.14906	0.20159	False
ALOX5AP_672_GGCAGTGTAGACCCGCTCAA_r0	ALOX5AP	33.774	63.765	33.774	63.765	0.89721	449.74	488.62	1.3568	0.90667	0.09333	0.18666	0.24658	True
ALOX5AP_672_GGCAGTGTAGACCCGCTCAA_r1	ALOX5AP	44.154	17.305	44.154	17.305	-1.3026	360.43	709.88	1.2076	0.1136	0.8864	0.22719	0.29235	False
ALOX5AP_670_AGAGCACAGCGAGGAAAGTG_r2	ALOX5AP	47.456	32.066	47.456	32.066	-0.55132	118.42	785.03	0.64985	0.2579	0.7421	0.51579	0.58648	False
ALOX5AP_671_GCGGGGCTACTTTGCAGCCA_r2	ALOX5AP	10.236	14.252	10.236	14.252	0.44088	8.0641	93.593	0.41512	0.60346	0.39654	0.79307	0.83461	True
ALOX5AP_670_AGAGCACAGCGAGGAAAGTG_r0	ALOX5AP	53.476	47.824	53.476	47.824	-0.15802	15.97	927.5	0.24619	0.40277	0.59723	0.80554	0.84535	False
ALOX5AP_669_AAAGCAGGACCCAGAATGGG_r1	ALOX5AP	39.739	36.647	39.739	36.647	-0.11388	4.7806	612.88	0.205	0.41878	0.58122	0.83757	0.87167	False
ALOXE3_46797_CTTCAATCCACTGATAGCAG_r2	ALOXE3	14.888	84.322	14.888	84.322	2.425	2410.5	156.87	5.5437	1	1.6774e-08	3.3548e-08	9.7399e-07	True
ALOXE3_46796_CGAGGGCTGTTGGATCGCAA_r1	ALOXE3	20.973	66.168	20.973	66.168	1.612	1021.3	252.06	2.8467	0.99756	0.0024361	0.0048721	0.049728	True
ALOXE3_46798_GTACAAGGTGCGTTGCACAG_r1	ALOXE3	34.22	0	34.22	0	-5.1383	585.49	497.62	2.5511	0.0053696	0.99463	0.010739	0.068835	False
ALOXE3_46795_ACGACAACTTGTGTAGACCA_r1	ALOXE3	34.22	0	34.22	0	-5.1383	585.49	497.62	2.5511	0.0053696	0.99463	0.010739	0.068835	False
ALOXE3_46796_CGAGGGCTGTTGGATCGCAA_r0	ALOXE3	24.392	0	24.392	0	-4.6663	297.49	310.8	2.3786	0.0086888	0.99131	0.017378	0.073225	False
ALOXE3_46795_ACGACAACTTGTGTAGACCA_r0	ALOXE3	23.454	0	23.454	0	-4.612	275.05	294.33	2.3589	0.0091639	0.99084	0.018328	0.073665	False
ALOXE3_46797_CTTCAATCCACTGATAGCAG_r1	ALOXE3	19.87	1.018	19.87	1.018	-3.3704	177.69	233.86	2.2204	0.013196	0.9868	0.026392	0.076181	False
ALOXE3_46796_CGAGGGCTGTTGGATCGCAA_r2	ALOXE3	15.819	0	15.819	0	-4.072	125.11	170.58	2.1635	0.015251	0.98475	0.030503	0.079298	False
ALOXE3_46798_GTACAAGGTGCGTTGCACAG_r2	ALOXE3	13.958	0	13.958	0	-3.9028	97.408	143.49	2.102	0.017777	0.98222	0.035554	0.081554	False
ALOXE3_46798_GTACAAGGTGCGTTGCACAG_r0	ALOXE3	32.836	17.713	32.836	17.713	-0.85454	114.36	469.83	0.87747	0.19012	0.80988	0.38023	0.45806	False
ALOXE3_46795_ACGACAACTTGTGTAGACCA_r2	ALOXE3	31.637	23.753	31.637	23.753	-0.39894	31.084	446.13	0.5014	0.30804	0.69196	0.61609	0.67957	False
ALOXE3_46797_CTTCAATCCACTGATAGCAG_r0	ALOXE3	26.269	20.369	26.269	20.369	-0.35169	17.4	344.49	0.46185	0.3221	0.6779	0.64419	0.70563	False
ALPI_688_GATCCACCGAGACCCCACAC_r1	ALPI	12.142	94.671	12.142	94.671	2.8638	3405.5	118.41	7.5842	1	1.927e-14	3.8541e-14	2.0925e-12	True
ALPI_686_CATGATGACCATGGTCGATG_r1	ALPI	14.35	53.952	14.35	53.952	1.8399	784.17	149.1	3.2433	0.99933	0.00067132	0.0013426	0.016693	True
ALPI_688_GATCCACCGAGACCCCACAC_r2	ALPI	6.5136	27.316	6.5136	27.316	1.914	216.36	50.361	2.9313	0.99794	0.0020567	0.0041133	0.043803	True
ALPI_686_CATGATGACCATGGTCGATG_r0	ALPI	16.887	0	16.887	0	-4.1608	142.59	186.71	2.1957	0.014057	0.98594	0.028113	0.077845	False
ALPI_685_CAACACGACACGCGGCAATG_r1	ALPI	16.558	0	16.558	0	-4.1341	137.08	181.7	2.186	0.014408	0.98559	0.028816	0.077845	False
ALPI_685_CAACACGACACGCGGCAATG_r0	ALPI	15.011	0	15.011	0	-4.001	112.66	158.66	2.1377	0.01627	0.98373	0.03254	0.080289	False
ALPI_688_GATCCACCGAGACCCCACAC_r0	ALPI	14.073	0	14.073	0	-3.9138	99.018	145.13	2.106	0.017602	0.9824	0.035203	0.081554	False
ALPI_686_CATGATGACCATGGTCGATG_r2	ALPI	11.166	0	11.166	0	-3.6048	62.341	105.5	1.9926	0.023153	0.97685	0.046306	0.089401	False
ALPI_687_CCGTTCGCAGACATACAATG_r2	ALPI	9.3051	0	9.3051	0	-3.3653	43.292	82.101	1.9032	0.028508	0.97149	0.057017	0.099059	False
ALPI_685_CAACACGACACGCGGCAATG_r2	ALPI	8.3746	0	8.3746	0	-3.2288	35.067	71.046	1.8514	0.032056	0.96794	0.064113	0.10574	False
ALPI_687_CCGTTCGCAGACATACAATG_r0	ALPI	7.5053	0	7.5053	0	-3.0884	28.165	61.138	1.7974	0.036139	0.96386	0.072278	0.11455	False
ALPI_687_CCGTTCGCAGACATACAATG_r1	ALPI	5.5193	0	5.5193	0	-2.7047	15.231	40.169	1.6445	0.050041	0.94996	0.10008	0.1442	False
ALPK1_50932_CATCCTCGCTCGGGACTGTG_r2	ALPK1	55.831	0	55.831	0	-5.8286	1558.5	985.07	2.8115	0.0024652	0.99753	0.0049304	0.050147	False
ALPK1_50933_GAGCCATCGGACTACAGCAA_r2	ALPK1	43.734	0	43.734	0	-5.4833	956.33	700.47	2.6796	0.003685	0.99631	0.00737	0.062306	False
ALPK1_50932_CATCCTCGCTCGGGACTGTG_r1	ALPK1	47.466	1.018	47.466	1.018	-4.586	1078.7	785.26	2.6757	0.0037283	0.99627	0.0074566	0.062839	False
ALPK1_50934_TGCCAGTATACCTAGCGACG_r1	ALPK1	39.739	0	39.739	0	-5.3483	789.59	612.88	2.629	0.0042816	0.99572	0.0085631	0.065465	False
ALPK1_50931_AGTGCACAGAAGGCTCCATG_r0	ALPK1	33.774	0	33.774	0	-5.1199	570.34	488.62	2.5443	0.0054749	0.99453	0.01095	0.069383	False
ALPK1_50933_GAGCCATCGGACTACAGCAA_r1	ALPK1	27.597	0	27.597	0	-4.8378	380.78	368.92	2.4409	0.0073247	0.99268	0.014649	0.071976	False
ALPK1_50934_TGCCAGTATACCTAGCGACG_r0	ALPK1	24.392	0	24.392	0	-4.6663	297.49	310.8	2.3786	0.0086888	0.99131	0.017378	0.073225	False
ALPK1_50931_AGTGCACAGAAGGCTCCATG_r2	ALPK1	19.541	0	19.541	0	-4.3604	190.92	228.51	2.2679	0.011668	0.98833	0.023335	0.075258	False
ALPK1_50934_TGCCAGTATACCTAGCGACG_r2	ALPK1	24.193	2.3753	24.193	2.3753	-2.9	238.01	307.28	1.9608	0.024951	0.97505	0.049901	0.09406	False
ALPK1_50933_GAGCCATCGGACTACAGCAA_r0	ALPK1	30.96	58.452	30.96	58.452	0.89547	377.91	432.89	1.3213	0.89997	0.10003	0.20006	0.26036	True
ALPK1_50932_CATCCTCGCTCGGGACTGTG_r0	ALPK1	55.352	69.965	55.352	69.965	0.33264	106.77	973.28	0.4684	0.66762	0.33238	0.66477	0.72425	True
ALPK1_50931_AGTGCACAGAAGGCTCCATG_r1	ALPK1	27.597	26.467	27.597	26.467	-0.058131	0.63771	368.92	0.16652	0.43388	0.56612	0.86775	0.8963	False
ALPK2_57536_TGAGTGCTTTCAAGCGACCA_r2	ALPK2	9.3051	81.947	9.3051	81.947	3.0088	2638.4	82.101	8.017	1	6.393e-16	1.2786e-15	7.7276e-14	True
ALPK2_57534_GAGAGCAAGGCATCAGACGG_r2	ALPK2	26.054	114.01	26.054	114.01	2.0879	3868.3	340.59	4.7661	1	1.0199e-06	2.0397e-06	4.5533e-05	True
ALPK2_57533_ATCATTAGCTCAACACTCGG_r0	ALPK2	3.7527	22.141	3.7527	22.141	2.2836	169.06	23.777	3.771	0.9999	0.00010433	0.00020866	0.0031491	True
ALPK2_57535_GCAACTGCACACATTTACCC_r0	ALPK2	12.196	46.053	12.196	46.053	1.8342	573.13	119.13	3.1019	0.99889	0.0011074	0.0022149	0.025924	True
ALPK2_57534_GAGAGCAAGGCATCAGACGG_r1	ALPK2	25.389	0	25.389	0	-4.7219	322.3	328.57	2.3988	0.0082251	0.99177	0.01645	0.072933	False
ALPK2_57534_GAGAGCAAGGCATCAGACGG_r0	ALPK2	17.825	0.88563	17.825	0.88563	-3.3195	143.47	201.21	2.2224	0.013128	0.98687	0.026256	0.076181	False
ALPK2_57533_ATCATTAGCTCAACACTCGG_r1	ALPK2	9.9348	0	9.9348	0	-3.4508	49.35	89.831	1.9353	0.026476	0.97352	0.052952	0.095208	False
ALPK2_57533_ATCATTAGCTCAACACTCGG_r2	ALPK2	9.3051	0	9.3051	0	-3.3653	43.292	82.101	1.9032	0.028508	0.97149	0.057017	0.099059	False
ALPK2_57536_TGAGTGCTTTCAAGCGACCA_r0	ALPK2	8.4435	0	8.4435	0	-3.2393	35.646	71.85	1.8554	0.031768	0.96823	0.063535	0.10574	False
ALPK2_57535_GCAACTGCACACATTTACCC_r2	ALPK2	7.4441	0	7.4441	0	-3.0779	27.707	60.455	1.7933	0.036461	0.96354	0.072922	0.11455	False
ALPK2_57535_GCAACTGCACACATTTACCC_r1	ALPK2	6.6232	1.018	6.6232	1.018	-1.9175	15.709	51.523	1.6658	0.047881	0.95212	0.095761	0.14277	False
ALPK2_57536_TGAGTGCTTTCAAGCGACCA_r1	ALPK2	19.87	37.665	19.87	37.665	0.88963	158.34	233.86	1.1637	0.8646	0.1354	0.2708	0.34121	True
ALPK3_45772_GGAAGTGCTAACCCCAATGG_r0	ALPK3	41.279	240.89	41.279	240.89	2.5163	19922	646.25	7.8521	1	2.158e-15	4.316e-15	2.503e-13	True
ALPK3_45771_GAAAGGCCTAGTCGGCTGGG_r1	ALPK3	46.362	0	46.362	0	-5.5657	1074.7	759.89	2.7108	0.0033563	0.99664	0.0067125	0.059837	False
ALPK3_45773_GGAGCTCTAGGACCCGCTGT_r0	ALPK3	27.207	0	27.207	0	-4.818	370.11	361.7	2.4337	0.0074722	0.99253	0.014944	0.072419	False
ALPK3_45772_GGAAGTGCTAACCCCAATGG_r2	ALPK3	42.803	2.3753	42.803	2.3753	-3.698	817.22	679.76	2.3004	0.010712	0.98929	0.021424	0.07498	False
ALPK3_45774_GTGCCGTGTATGGATCAGGG_r1	ALPK3	19.87	1.018	19.87	1.018	-3.3704	177.69	233.86	2.2204	0.013196	0.9868	0.026392	0.076181	False
ALPK3_45773_GGAGCTCTAGGACCCGCTGT_r1	ALPK3	19.87	1.018	19.87	1.018	-3.3704	177.69	233.86	2.2204	0.013196	0.9868	0.026392	0.076181	False
ALPK3_45774_GTGCCGTGTATGGATCAGGG_r2	ALPK3	15.819	0	15.819	0	-4.072	125.11	170.58	2.1635	0.015251	0.98475	0.030503	0.079298	False
ALPK3_45771_GAAAGGCCTAGTCGGCTGGG_r2	ALPK3	42.803	89.072	42.803	89.072	1.04	1070.4	679.76	1.7746	0.96001	0.039991	0.079982	0.12498	True
ALPK3_45773_GGAGCTCTAGGACCCGCTGT_r2	ALPK3	28.846	52.256	28.846	52.256	0.83541	274.01	392.34	1.1819	0.87208	0.12792	0.25585	0.32398	True
ALPK3_45771_GAAAGGCCTAGTCGGCTGGG_r0	ALPK3	52.537	23.912	52.537	23.912	-1.1037	409.71	904.85	1.0995	0.13577	0.86423	0.27153	0.34201	False
ALPK3_45774_GTGCCGTGTATGGATCAGGG_r0	ALPK3	23.454	36.311	23.454	36.311	0.60951	82.647	294.33	0.74939	0.7519	0.2481	0.49619	0.57389	True
ALPK3_45772_GGAAGTGCTAACCCCAATGG_r1	ALPK3	44.154	27.485	44.154	27.485	-0.66466	138.93	709.88	0.74493	0.22816	0.77184	0.45632	0.53468	False
ALPL_691_GATGACATTCTTAGCCACGT_r2	ALPL	29.776	159.14	29.776	159.14	2.3795	8367.8	410.05	6.3885	1	9.0109e-11	1.8022e-10	6.8693e-09	True
ALPL_690_CATTGGCCTTCACCCCACAC_r2	ALPL	24.193	119.95	24.193	119.95	2.2633	4584.8	307.28	5.4626	1	2.56e-08	5.12e-08	1.4495e-06	True
ALPL_689_AGCTCTTCCAGGTGTCAACG_r0	ALPL	30.021	0	30.021	0	-4.9552	450.64	414.75	2.4838	0.0064994	0.9935	0.012999	0.070565	False
ALPL_690_CATTGGCCTTCACCCCACAC_r1	ALPL	25.389	0	25.389	0	-4.7219	322.3	328.57	2.3988	0.0082251	0.99177	0.01645	0.072933	False
ALPL_689_AGCTCTTCCAGGTGTCAACG_r1	ALPL	23.181	0	23.181	0	-4.5958	268.68	289.59	2.3531	0.0093098	0.99069	0.01862	0.073665	False
ALPL_689_AGCTCTTCCAGGTGTCAACG_r2	ALPL	40.012	89.072	40.012	89.072	1.135	1203.5	618.75	1.9723	0.97433	0.02567	0.05134	0.094286	True
ALPL_692_GGCATGGTTCACTCTCGTGG_r2	ALPL	9.3051	0	9.3051	0	-3.3653	43.292	82.101	1.9032	0.028508	0.97149	0.057017	0.099059	False
ALPL_692_GGCATGGTTCACTCTCGTGG_r1	ALPL	7.727	0	7.727	0	-3.1255	29.854	63.625	1.8117	0.035013	0.96499	0.070027	0.11292	False
ALPL_691_GATGACATTCTTAGCCACGT_r0	ALPL	36.589	7.085	36.589	7.085	-2.217	435.23	546.24	1.6699	0.047465	0.95253	0.094931	0.14168	False
ALPL_692_GGCATGGTTCACTCTCGTGG_r0	ALPL	12.196	24.798	12.196	24.798	0.96712	79.398	119.13	1.1545	0.857	0.143	0.28601	0.35559	True
ALPL_690_CATTGGCCTTCACCCCACAC_r0	ALPL	16.887	11.513	16.887	11.513	-0.51546	14.439	186.71	0.61951	0.26779	0.73221	0.53558	0.60513	False
ALPL_691_GATGACATTCTTAGCCACGT_r1	ALPL	32.012	26.467	32.012	26.467	-0.26528	15.372	453.5	0.37339	0.35443	0.64557	0.70886	0.76262	False
ALPP_693_CCCGGACTTCTGGAACCGCG_r2	ALPP	38.151	251.78	38.151	251.78	2.6908	22818	579.01	8.878	1	3.6081e-19	7.2161e-19	5.4519e-17	True
ALPP_696_TTGTCTACATTGTATGTCTG_r1	ALPP	62.92	0	62.92	0	-5.9982	1979.5	1164.3	2.8778	0.0020023	0.998	0.0040045	0.042899	False
ALPP_696_TTGTCTACATTGTATGTCTG_r2	ALPP	58.622	0	58.622	0	-5.8978	1718.3	1054.6	2.8384	0.0022667	0.99773	0.0045334	0.047175	False
ALPP_695_CGGCGTCCGAGTACCAGTTG_r1	ALPP	36.427	0	36.427	0	-5.226	663.48	542.89	2.5835	0.00489	0.99511	0.00978	0.067615	False
ALPP_695_CGGCGTCCGAGTACCAGTTG_r2	ALPP	34.429	1.1876	34.429	1.1876	-4.0175	552.49	501.86	2.4467	0.0072094	0.99279	0.014419	0.071976	False
ALPP_693_CCCGGACTTCTGGAACCGCG_r0	ALPP	26.269	0	26.269	0	-4.7692	345.02	344.49	2.416	0.0078468	0.99215	0.015694	0.072676	False
ALPP_694_CGAAAGTACATGTTTCGCAT_r1	ALPP	9.9348	0	9.9348	0	-3.4508	49.35	89.831	1.9353	0.026476	0.97352	0.052952	0.095208	False
ALPP_694_CGAAAGTACATGTTTCGCAT_r2	ALPP	8.3746	0	8.3746	0	-3.2288	35.067	71.046	1.8514	0.032056	0.96794	0.064113	0.10574	False
ALPP_694_CGAAAGTACATGTTTCGCAT_r0	ALPP	9.3817	23.912	9.3817	23.912	1.2628	105.57	83.031	1.5946	0.9347	0.065299	0.1306	0.18049	True
ALPP_693_CCCGGACTTCTGGAACCGCG_r1	ALPP	34.22	20.359	34.22	20.359	-0.72151	96.054	497.62	0.77786	0.21832	0.78168	0.43665	0.51659	False
ALPP_695_CGGCGTCCGAGTACCAGTTG_r0	ALPP	45.032	54.023	45.032	54.023	0.25741	40.423	729.64	0.33287	0.61185	0.38815	0.7763	0.82085	True
ALPP_696_TTGTCTACATTGTATGTCTG_r0	ALPP	50.661	46.053	50.661	46.053	-0.1348	10.618	860.03	0.22013	0.41289	0.58711	0.82577	0.86208	False
ALPPL2_698_TCGCACATCAATGTCCATGT_r1	ALPPL2	32.012	0	32.012	0	-5.0449	512.38	453.5	2.5167	0.005923	0.99408	0.011846	0.07015	False
ALPPL2_699_TGGCTCACTCACCGTCACCC_r0	ALPPL2	31.898	0	31.898	0	-5.0399	508.73	451.25	2.5149	0.005954	0.99405	0.011908	0.07015	False
ALPPL2_697_CGGCATCCGAGTACCAGTTG_r0	ALPPL2	30.021	0	30.021	0	-4.9552	450.64	414.75	2.4838	0.0064994	0.9935	0.012999	0.070565	False
ALPPL2_697_CGGCATCCGAGTACCAGTTG_r1	ALPPL2	27.597	0	27.597	0	-4.8378	380.78	368.92	2.4409	0.0073247	0.99268	0.014649	0.071976	False
ALPPL2_698_TCGCACATCAATGTCCATGT_r2	ALPPL2	26.985	0	26.985	0	-4.8066	364.09	357.61	2.4296	0.0075583	0.99244	0.015117	0.072419	False
ALPPL2_699_TGGCTCACTCACCGTCACCC_r2	ALPPL2	26.985	0	26.985	0	-4.8066	364.09	357.61	2.4296	0.0075583	0.99244	0.015117	0.072419	False
ALPPL2_697_CGGCATCCGAGTACCAGTTG_r2	ALPPL2	25.124	0	25.124	0	-4.7073	315.6	323.82	2.3935	0.0083446	0.99166	0.016689	0.072933	False
ALPPL2_700_TTGTCTACACTGTATGTCTG_r2	ALPPL2	29.776	57.006	29.776	57.006	0.91439	370.74	410.05	1.3447	0.90384	0.09616	0.19232	0.25333	True
ALPPL2_698_TCGCACATCAATGTCCATGT_r0	ALPPL2	22.516	8.8563	22.516	8.8563	-1.2545	93.294	278.13	1.1296	0.12933	0.87067	0.25866	0.32731	False
ALPPL2_700_TTGTCTACACTGTATGTCTG_r1	ALPPL2	45.258	29.521	45.258	29.521	-0.59991	123.83	734.76	0.69062	0.2449	0.7551	0.4898	0.56813	False
ALPPL2_700_TTGTCTACACTGTATGTCTG_r0	ALPPL2	47.847	33.654	47.847	33.654	-0.49524	100.71	794.06	0.59838	0.27479	0.72521	0.54958	0.6184	False
ALPPL2_699_TGGCTCACTCACCGTCACCC_r1	ALPPL2	26.493	36.647	26.493	36.647	0.45348	51.554	348.58	0.54387	0.68194	0.31806	0.63612	0.69812	True
ALS2_46195_AAAAGTACCTTTGCAAGACG_r1	ALS2	36.427	0	36.427	0	-5.226	663.48	542.89	2.5835	0.00489	0.99511	0.00978	0.067615	False
ALS2_46196_AATGGTGTCGCGTACATGTG_r1	ALS2	25.389	0	25.389	0	-4.7219	322.3	328.57	2.3988	0.0082251	0.99177	0.01645	0.072933	False
ALS2_46196_AATGGTGTCGCGTACATGTG_r0	ALS2	21.578	0	21.578	0	-4.4968	232.8	262.18	2.3172	0.010245	0.98975	0.020491	0.074762	False
ALS2_46197_AGGCTGCACGGGTGAAAACG_r0	ALS2	13.134	0	13.134	0	-3.8211	86.255	131.95	2.0722	0.019125	0.98087	0.03825	0.083223	False
ALS2_46197_AGGCTGCACGGGTGAAAACG_r2	ALS2	10.236	0	10.236	0	-3.49	52.384	93.593	1.9499	0.025591	0.97441	0.051183	0.09406	False
ALS2_46197_AGGCTGCACGGGTGAAAACG_r1	ALS2	6.6232	0	6.6232	0	-2.9304	21.933	51.523	1.7354	0.041331	0.95867	0.082662	0.12648	False
ALS2_46196_AATGGTGTCGCGTACATGTG_r2	ALS2	26.985	59.382	26.985	59.382	1.1095	524.78	357.61	1.7132	0.95305	0.046946	0.093893	0.14022	True
ALS2_46198_TAGGTGGCATCCTTTAGGCG_r0	ALS2	2.8145	0	2.8145	0	-1.9315	3.9607	16.118	1.2969	0.097336	0.90266	0.19467	0.255	False
ALS2_46198_TAGGTGGCATCCTTTAGGCG_r1	ALS2	2.2077	0	2.2077	0	-1.6815	2.437	11.629	1.1651	0.12199	0.87801	0.24399	0.31043	False
ALS2_46195_AAAAGTACCTTTGCAAGACG_r2	ALS2	23.263	9.5011	23.263	9.5011	-1.2082	94.692	291	1.1019	0.13526	0.86474	0.27051	0.34089	False
ALS2_46195_AAAAGTACCTTTGCAAGACG_r0	ALS2	15.949	28.34	15.949	28.34	0.79169	76.772	172.52	0.9434	0.8054	0.1946	0.38919	0.46727	True
ALS2_46198_TAGGTGGCATCCTTTAGGCG_r2	ALS2	0.93051	0	0.93051	0	-0.94898	0.43292	3.6896	0.65105	0.25751	0.74249	0.51501	0.58569	False
ALS2CL_66932_GTGAGCGCTACATTGGCATG_r2	ALS2CL	23.263	111.64	23.263	111.64	2.2149	3905	291	5.1806	1	1.2106e-07	2.4211e-07	6.2387e-06	True
ALS2CL_66931_GGAGGGCTCGTTCGGCAGTG_r0	ALS2CL	4.6908	33.654	4.6908	33.654	2.6063	419.43	32.189	5.105	1	2.0789e-07	4.1577e-07	1.0323e-05	True
ALS2CL_66929_ACACGCAGCGAGTACTGGCG_r2	ALS2CL	9.3051	35.629	9.3051	35.629	1.8296	346.47	82.101	2.9052	0.99784	0.0021647	0.0043293	0.045512	True
ALS2CL_66932_GTGAGCGCTACATTGGCATG_r0	ALS2CL	24.392	0	24.392	0	-4.6663	297.49	310.8	2.3786	0.0086888	0.99131	0.017378	0.073225	False
ALS2CL_66929_ACACGCAGCGAGTACTGGCG_r0	ALS2CL	17.825	0	17.825	0	-4.2346	158.87	201.21	2.2224	0.013128	0.98687	0.026256	0.076181	False
ALS2CL_66929_ACACGCAGCGAGTACTGGCG_r1	ALS2CL	13.246	0	13.246	0	-3.8325	87.733	133.5	2.0763	0.018932	0.98107	0.037864	0.083223	False
ALS2CL_66930_AGCACCGACGAGGTGTACAA_r1	ALS2CL	14.35	1.018	14.35	1.018	-2.9273	88.874	149.1	2.0562	0.01988	0.98012	0.03976	0.085399	False
ALS2CL_66931_GGAGGGCTCGTTCGGCAGTG_r1	ALS2CL	11.039	0	11.039	0	-3.5896	60.926	103.84	1.987	0.023463	0.97654	0.046926	0.089401	False
ALS2CL_66930_AGCACCGACGAGGTGTACAA_r0	ALS2CL	8.4435	24.798	8.4435	24.798	1.4498	133.73	71.85	1.9294	0.96806	0.03194	0.06388	0.10574	True
ALS2CL_66931_GGAGGGCTCGTTCGGCAGTG_r2	ALS2CL	9.3051	0	9.3051	0	-3.3653	43.292	82.101	1.9032	0.028508	0.97149	0.057017	0.099059	False
ALS2CL_66930_AGCACCGACGAGGTGTACAA_r2	ALS2CL	13.027	7.1258	13.027	7.1258	-0.78764	17.413	130.46	0.83726	0.20122	0.79878	0.40245	0.48131	False
ALS2CL_66932_GTGAGCGCTACATTGGCATG_r1	ALS2CL	20.973	30.539	20.973	30.539	0.52138	45.751	252.06	0.60252	0.69847	0.30153	0.60306	0.66841	True
ALS2CR11_62476_TGGTGCAAGATTCATAAACA_r1	ALS2CR11	23.181	0	23.181	0	-4.5958	268.68	289.59	2.3531	0.0093098	0.99069	0.01862	0.073665	False
ALS2CR11_62475_TGAAGAACTGGAAATAACAC_r1	ALS2CR11	12.142	34.611	12.142	34.611	1.4381	252.42	118.41	2.0648	0.97756	0.022437	0.044875	0.089401	True
ALS2CR11_62475_TGAAGAACTGGAAATAACAC_r2	ALS2CR11	9.3051	0	9.3051	0	-3.3653	43.292	82.101	1.9032	0.028508	0.97149	0.057017	0.099059	False
ALS2CR11_62473_CATGCACATTAAAGGGTCGG_r0	ALS2CR11	38.465	82.364	38.465	82.364	1.0788	963.55	585.66	1.814	0.96309	0.036908	0.073815	0.11585	True
ALS2CR11_62476_TGGTGCAAGATTCATAAACA_r2	ALS2CR11	7.4441	0	7.4441	0	-3.0779	27.707	60.455	1.7933	0.036461	0.96354	0.072922	0.11455	False
ALS2CR11_62474_CGCTTATCATCATAACGTCT_r2	ALS2CR11	7.4441	0	7.4441	0	-3.0779	27.707	60.455	1.7933	0.036461	0.96354	0.072922	0.11455	False
ALS2CR11_62474_CGCTTATCATCATAACGTCT_r1	ALS2CR11	8.8309	24.431	8.8309	24.431	1.3712	121.69	76.412	1.7847	0.95596	0.044036	0.088073	0.13198	True
ALS2CR11_62475_TGAAGAACTGGAAATAACAC_r0	ALS2CR11	10.32	24.798	10.32	24.798	1.1884	104.8	94.654	1.4881	0.9201	0.079899	0.1598	0.21504	True
ALS2CR11_62474_CGCTTATCATCATAACGTCT_r0	ALS2CR11	3.7527	0	3.7527	0	-2.2487	7.0413	23.777	1.4481	0.073798	0.9262	0.1476	0.20101	False
ALS2CR11_62473_CATGCACATTAAAGGGTCGG_r2	ALS2CR11	38.151	70.07	38.151	70.07	0.8602	509.42	579.01	1.3265	0.90214	0.097856	0.19571	0.25553	True
ALS2CR11_62476_TGGTGCAAGATTCATAAACA_r0	ALS2CR11	15.011	18.598	15.011	18.598	0.29169	6.4353	158.66	0.28482	0.56087	0.43913	0.87826	0.90428	True
ALS2CR11_62473_CATGCACATTAAAGGGTCGG_r1	ALS2CR11	29.804	32.575	29.804	32.575	0.12426	3.8385	410.59	0.13674	0.5205	0.4795	0.959	0.96892	True
ALS2CR12_59827_GTTTGATAGGAAAAAGCGGT_r1	ALS2CR12	8.8309	61.078	8.8309	61.078	2.6587	1364.9	76.412	5.977	1	1.3467e-09	2.6934e-09	8.9865e-08	True
ALS2CR12_59825_GAAGTGATCAACGTGTCACC_r1	ALS2CR12	13.246	78.384	13.246	78.384	2.4783	2121.4	133.5	5.6375	1	9.8696e-09	1.9739e-08	5.8967e-07	True
ALS2CR12_59825_GAAGTGATCAACGTGTCACC_r2	ALS2CR12	22.332	0	22.332	0	-4.5443	249.36	274.98	2.3344	0.0097876	0.99021	0.019575	0.074388	False
ALS2CR12_59826_GTTCTTGCGTGGTAGTTGAG_r0	ALS2CR12	12.196	0	12.196	0	-3.722	74.373	119.13	2.0358	0.020884	0.97912	0.041767	0.085399	False
ALS2CR12_59828_TCTGTTTCATCTCAGCACAG_r1	ALS2CR12	11.039	0	11.039	0	-3.5896	60.926	103.84	1.987	0.023463	0.97654	0.046926	0.089401	False
ALS2CR12_59826_GTTCTTGCGTGGTAGTTGAG_r2	ALS2CR12	10.236	0	10.236	0	-3.49	52.384	93.593	1.9499	0.025591	0.97441	0.051183	0.09406	False
ALS2CR12_59828_TCTGTTTCATCTCAGCACAG_r2	ALS2CR12	9.3051	0	9.3051	0	-3.3653	43.292	82.101	1.9032	0.028508	0.97149	0.057017	0.099059	False
ALS2CR12_59828_TCTGTTTCATCTCAGCACAG_r0	ALS2CR12	14.073	36.311	14.073	36.311	1.3077	247.27	145.13	1.846	0.96307	0.03693	0.07386	0.11591	True
ALS2CR12_59826_GTTCTTGCGTGGTAGTTGAG_r1	ALS2CR12	7.727	0	7.727	0	-3.1255	29.854	63.625	1.8117	0.035013	0.96499	0.070027	0.11292	False
ALS2CR12_59827_GTTTGATAGGAAAAAGCGGT_r0	ALS2CR12	7.5053	0	7.5053	0	-3.0884	28.165	61.138	1.7974	0.036139	0.96386	0.072278	0.11455	False
ALS2CR12_59827_GTTTGATAGGAAAAAGCGGT_r2	ALS2CR12	7.4441	20.19	7.4441	20.19	1.3274	81.226	60.455	1.6393	0.93912	0.06088	0.12176	0.17049	True
ALS2CR12_59825_GAAGTGATCAACGTGTCACC_r0	ALS2CR12	19.702	30.997	19.702	30.997	0.6282	63.795	231.12	0.74299	0.74654	0.25346	0.50691	0.58486	True
ALX1_21288_TCCGAATGTCTCCCGTGAAA_r2	ALX1	3.722	26.128	3.722	26.128	2.5223	251.01	23.515	4.6205	1	2.4578e-06	4.9155e-06	0.00010296	True
ALX1_21285_AGCATCACGTGCGCTTGGAG_r1	ALX1	12.142	42.755	12.142	42.755	1.7352	468.55	118.41	2.8132	0.99717	0.0028262	0.0056524	0.054803	True
ALX1_21287_GTCTCCATAACGTGCTCCAG_r1	ALX1	44.154	0	44.154	0	-5.4968	974.81	709.88	2.6847	0.0036294	0.99637	0.0072587	0.061927	False
ALX1_21287_GTCTCCATAACGTGCTCCAG_r2	ALX1	41.873	0	41.873	0	-5.422	876.67	659.24	2.6566	0.0039467	0.99605	0.0078935	0.063501	False
ALX1_21287_GTCTCCATAACGTGCTCCAG_r0	ALX1	37.527	2.6569	37.527	2.6569	-3.3972	607.95	565.85	2.1738	0.01486	0.98514	0.029721	0.079298	False
ALX1_21286_CAAAACTGATATATCATAGG_r0	ALX1	14.073	0	14.073	0	-3.9138	99.018	145.13	2.106	0.017602	0.9824	0.035203	0.081554	False
ALX1_21285_AGCATCACGTGCGCTTGGAG_r2	ALX1	13.958	0	13.958	0	-3.9028	97.408	143.49	2.102	0.017777	0.98222	0.035554	0.081554	False
ALX1_21286_CAAAACTGATATATCATAGG_r2	ALX1	11.166	0	11.166	0	-3.6048	62.341	105.5	1.9926	0.023153	0.97685	0.046306	0.089401	False
ALX1_21286_CAAAACTGATATATCATAGG_r1	ALX1	8.8309	0	8.8309	0	-3.2973	38.992	76.412	1.8775	0.030226	0.96977	0.060451	0.10282	False
ALX1_21288_TCCGAATGTCTCCCGTGAAA_r0	ALX1	8.4435	0	8.4435	0	-3.2393	35.646	71.85	1.8554	0.031768	0.96823	0.063535	0.10574	False
ALX1_21285_AGCATCACGTGCGCTTGGAG_r0	ALX1	6.5672	0	6.5672	0	-2.9198	21.564	50.928	1.7312	0.041706	0.95829	0.083411	0.12648	False
ALX1_21288_TCCGAATGTCTCCCGTGAAA_r1	ALX1	4.4154	0	4.4154	0	-2.4371	9.7481	29.648	1.5316	0.062808	0.93719	0.12562	0.17399	False
ALX3_702_GCTGCCCTTGGACTGCCGAG_r2	ALX3	44.664	161.52	44.664	161.52	1.8315	6827.4	721.35	4.3508	0.99999	7.1249e-06	1.425e-05	0.00027462	True
ALX3_702_GCTGCCCTTGGACTGCCGAG_r1	ALX3	24.285	80.42	24.285	80.42	1.6871	1575.5	308.9	3.1939	0.99923	0.00076582	0.0015316	0.018734	True
ALX3_703_GGAATGTGCTGAAGGTCGTG_r1	ALX3	52.985	0	52.985	0	-5.7545	1403.7	915.64	2.7829	0.0026936	0.99731	0.0053872	0.053189	False
ALX3_701_GCCGCGCGTTACCTTCCGCG_r0	ALX3	43.156	0	43.156	0	-5.4645	931.21	687.58	2.6726	0.0037636	0.99624	0.0075271	0.062839	False
ALX3_701_GCCGCGCGTTACCTTCCGCG_r1	ALX3	32.012	0	32.012	0	-5.0449	512.38	453.5	2.5167	0.005923	0.99408	0.011846	0.07015	False
ALX3_704_TCCTGCAGGTACTTGGCGGG_r2	ALX3	39.081	83.134	39.081	83.134	1.0698	970.33	598.78	1.8003	0.962	0.038003	0.076007	0.1191	True
ALX3_701_GCCGCGCGTTACCTTCCGCG_r2	ALX3	25.124	4.7505	25.124	4.7505	-2.1836	207.53	323.82	1.6291	0.05165	0.94835	0.1033	0.14859	False
ALX3_703_GGAATGTGCTGAAGGTCGTG_r2	ALX3	31.637	60.569	31.637	60.569	0.91569	418.53	446.13	1.3698	0.90848	0.091521	0.18304	0.2422	True
ALX3_703_GGAATGTGCTGAAGGTCGTG_r0	ALX3	39.403	67.308	39.403	67.308	0.75759	389.34	605.66	1.1339	0.86415	0.13585	0.27171	0.34218	True
ALX3_702_GCTGCCCTTGGACTGCCGAG_r0	ALX3	48.785	23.912	48.785	23.912	-0.99886	309.32	815.88	1.0156	0.1549	0.8451	0.3098	0.38216	False
ALX3_704_TCCTGCAGGTACTTGGCGGG_r0	ALX3	37.527	27.455	37.527	27.455	-0.4372	50.724	565.85	0.53707	0.29561	0.70439	0.59122	0.65737	False
ALX3_704_TCCTGCAGGTACTTGGCGGG_r1	ALX3	44.154	35.629	44.154	35.629	-0.30189	36.342	709.88	0.40581	0.34244	0.65756	0.68489	0.74146	False
ALX4_46947_ACTACCCAGACGTGTATGCG_r0	ALX4	12.196	81.478	12.196	81.478	2.6439	2400	119.13	6.3475	1	1.2601e-10	2.5202e-10	9.4894e-09	True
ALX4_46950_GTTCGGCACAACTTTCCTGT_r2	ALX4	9.3051	57.006	9.3051	57.006	2.4929	1137.7	82.101	5.2645	1	8.2921e-08	1.6584e-07	4.3634e-06	True
ALX4_46949_CCTCGCTGCAAGTAAAGATG_r0	ALX4	19.702	0	19.702	0	-4.3717	194.07	231.12	2.272	0.011544	0.98846	0.023088	0.075258	False
ALX4_46947_ACTACCCAGACGTGTATGCG_r1	ALX4	16.558	0	16.558	0	-4.1341	137.08	181.7	2.186	0.014408	0.98559	0.028816	0.077845	False
ALX4_46950_GTTCGGCACAACTTTCCTGT_r0	ALX4	15.011	0	15.011	0	-4.001	112.66	158.66	2.1377	0.01627	0.98373	0.03254	0.080289	False
ALX4_46949_CCTCGCTGCAAGTAAAGATG_r1	ALX4	14.35	0	14.35	0	-3.9402	102.96	149.1	2.1156	0.017189	0.98281	0.034378	0.081554	False
ALX4_46947_ACTACCCAGACGTGTATGCG_r2	ALX4	13.958	0	13.958	0	-3.9028	97.408	143.49	2.102	0.017777	0.98222	0.035554	0.081554	False
ALX4_46949_CCTCGCTGCAAGTAAAGATG_r2	ALX4	13.958	0	13.958	0	-3.9028	97.408	143.49	2.102	0.017777	0.98222	0.035554	0.081554	False
ALX4_46948_CCCACAGTGTCAGAGTCAGG_r1	ALX4	13.246	0	13.246	0	-3.8325	87.733	133.5	2.0763	0.018932	0.98107	0.037864	0.083223	False
ALX4_46948_CCCACAGTGTCAGAGTCAGG_r2	ALX4	11.166	0	11.166	0	-3.6048	62.341	105.5	1.9926	0.023153	0.97685	0.046306	0.089401	False
ALX4_46950_GTTCGGCACAACTTTCCTGT_r1	ALX4	7.727	0	7.727	0	-3.1255	29.854	63.625	1.8117	0.035013	0.96499	0.070027	0.11292	False
ALX4_46948_CCCACAGTGTCAGAGTCAGG_r0	ALX4	6.5672	0	6.5672	0	-2.9198	21.564	50.928	1.7312	0.041706	0.95829	0.083411	0.12648	False
ALYREF_27291_GCTGTGCACTATGATCGCTC_r2	ALYREF	23.263	0	23.263	0	-4.6007	270.58	291	2.3548	0.0092658	0.99073	0.018532	0.073665	False
ALYREF_27291_GCTGTGCACTATGATCGCTC_r0	ALYREF	19.702	0	19.702	0	-4.3717	194.07	231.12	2.272	0.011544	0.98846	0.023088	0.075258	False
ALYREF_27291_GCTGTGCACTATGATCGCTC_r1	ALYREF	15.454	0	15.454	0	-4.0404	119.41	165.17	2.152	0.015698	0.9843	0.031395	0.079545	False
ALYREF_27292_TTTCCCACCTGTCTCCACGC_r0	ALYREF	9.3817	0	9.3817	0	-3.376	44.008	83.031	1.9072	0.028247	0.97175	0.056494	0.099059	False
ALYREF_27292_TTTCCCACCTGTCTCCACGC_r1	ALYREF	6.6232	0	6.6232	0	-2.9304	21.933	51.523	1.7354	0.041331	0.95867	0.082662	0.12648	False
ALYREF_27290_GCCTCGATTCACTCGCGCGG_r0	ALYREF	4.6908	0	4.6908	0	-2.5086	11.002	32.189	1.5624	0.059097	0.9409	0.11819	0.16709	False
ALYREF_27292_TTTCCCACCTGTCTCCACGC_r2	ALYREF	4.6525	0	4.6525	0	-2.4989	10.823	31.832	1.5582	0.059588	0.94041	0.11918	0.16709	False
ALYREF_27290_GCCTCGATTCACTCGCGCGG_r2	ALYREF	3.722	0	3.722	0	-2.2394	6.9268	23.515	1.4438	0.074394	0.92561	0.14879	0.20127	False
ALYREF_27289_AGACGTGCACTTTGAGCGGA_r0	ALYREF	1.8763	0	1.8763	0	-1.5242	1.7603	9.3528	1.0742	0.14136	0.85864	0.28272	0.35332	False
ALYREF_27289_AGACGTGCACTTTGAGCGGA_r2	ALYREF	1.861	0	1.861	0	-1.5165	1.7317	9.2509	1.0696	0.1424	0.8576	0.28481	0.35434	False
ALYREF_27289_AGACGTGCACTTTGAGCGGA_r1	ALYREF	1.1039	0	1.1039	0	-1.073	0.60926	4.6213	0.75963	0.22374	0.77626	0.44748	0.52567	False
ALYREF_27290_GCCTCGATTCACTCGCGCGG_r1	ALYREF	0	0	0.93051	0	-0.94898	0	3.6896	0.65105	0.25751	0.74249	0.51501	0.58569	False
AMACR_33284_ATCAGCAGCTCGTAGAACTG_r2	AMACR	28.846	0	28.846	0	-4.8995	416.04	392.34	2.4634	0.0068807	0.99312	0.013761	0.07138	False
AMACR_33286_GTCAGCCAGGAGATTCAGCG_r1	AMACR	28.7	76.348	28.7	76.348	1.3809	1135.1	389.6	2.414	0.99149	0.008511	0.017022	0.073225	True
AMACR_33284_ATCAGCAGCTCGTAGAACTG_r0	AMACR	24.392	0	24.392	0	-4.6663	297.49	310.8	2.3786	0.0086888	0.99131	0.017378	0.073225	False
AMACR_33284_ATCAGCAGCTCGTAGAACTG_r1	AMACR	19.87	0	19.87	0	-4.3833	197.4	233.86	2.2762	0.011417	0.98858	0.022835	0.075258	False
AMACR_33283_ACCTCGAGGACAGAACATGT_r0	AMACR	18.763	0	18.763	0	-4.3048	176.03	216.02	2.2478	0.012295	0.9877	0.02459	0.075559	False
AMACR_33283_ACCTCGAGGACAGAACATGT_r1	AMACR	14.35	0	14.35	0	-3.9402	102.96	149.1	2.1156	0.017189	0.98281	0.034378	0.081554	False
AMACR_33285_CGGGGCGCGTGTGGTACGCG_r2	AMACR	13.958	0	13.958	0	-3.9028	97.408	143.49	2.102	0.017777	0.98222	0.035554	0.081554	False
AMACR_33285_CGGGGCGCGTGTGGTACGCG_r1	AMACR	11.039	0	11.039	0	-3.5896	60.926	103.84	1.987	0.023463	0.97654	0.046926	0.089401	False
AMACR_33283_ACCTCGAGGACAGAACATGT_r2	AMACR	6.5136	0	6.5136	0	-2.9095	21.213	50.361	1.7272	0.04207	0.95793	0.08414	0.12648	False
AMACR_33286_GTCAGCCAGGAGATTCAGCG_r0	AMACR	29.083	36.311	29.083	36.311	0.31064	26.119	396.84	0.36282	0.61376	0.38624	0.77248	0.81743	True
AMACR_33286_GTCAGCCAGGAGATTCAGCG_r2	AMACR	36.29	43.942	36.29	43.942	0.26929	29.281	540.04	0.3293	0.6057	0.3943	0.78861	0.83104	True
AMACR_33285_CGGGGCGCGTGTGGTACGCG_r0	AMACR	15.949	15.056	15.949	15.056	-0.0781	0.39884	172.52	0.23735	0.40619	0.59381	0.81239	0.8509	False
AMBN_705_CATGATGCCAAGTCTGGCAG_r1	AMBN	89.413	0	89.413	0	-6.4985	3997.3	1904.2	3.0803	0.0010341	0.99897	0.0020681	0.024448	False
AMBN_705_CATGATGCCAAGTCTGGCAG_r2	AMBN	80.024	0	80.024	0	-6.3403	3201.9	1630.1	3.015	0.0012849	0.99872	0.0025698	0.029529	False
AMBN_708_TTATCTGTGATATAGCTCCC_r1	AMBN	40.843	0	40.843	0	-5.3869	834.07	636.74	2.6434	0.0041034	0.9959	0.0082068	0.064461	False
AMBN_707_TTATCTGTAATATAGCTCCC_r1	AMBN	26.493	0	26.493	0	-4.781	350.93	348.58	2.4203	0.0077547	0.99225	0.015509	0.072676	False
AMBN_707_TTATCTGTAATATAGCTCCC_r2	AMBN	29.776	8.3134	29.776	8.3134	-1.7244	230.33	410.05	1.4085	0.079496	0.9205	0.15899	0.21404	False
AMBN_705_CATGATGCCAAGTCTGGCAG_r0	AMBN	74.115	30.111	74.115	30.111	-1.2717	968.17	1464.1	1.2738	0.10137	0.89863	0.20273	0.26352	False
AMBN_706_CCCGGTGTTCCAGATTGCTG_r0	AMBN	41.279	71.736	41.279	71.736	0.78272	463.8	646.25	1.1981	0.8782	0.1218	0.24361	0.31043	True
AMBN_706_CCCGGTGTTCCAGATTGCTG_r1	AMBN	45.258	76.348	45.258	76.348	0.74164	483.27	734.76	1.1469	0.86803	0.13197	0.26395	0.33335	True
AMBN_706_CCCGGTGTTCCAGATTGCTG_r2	AMBN	51.178	22.565	51.178	22.565	-1.1468	409.35	872.31	1.1256	0.13017	0.86983	0.26034	0.32927	False
AMBN_708_TTATCTGTGATATAGCTCCC_r2	AMBN	41.873	64.132	41.873	64.132	0.6033	247.74	659.24	0.86694	0.79654	0.20346	0.40692	0.48603	True
AMBN_707_TTATCTGTAATATAGCTCCC_r0	AMBN	25.331	23.912	25.331	23.912	-0.079894	1.0061	327.52	0.19662	0.42206	0.57794	0.84412	0.87709	False
AMBN_708_TTATCTGTGATATAGCTCCC_r0	AMBN	26.269	28.34	26.269	28.34	0.10563	2.1455	344.49	0.11161	0.50563	0.49437	0.98874	0.99148	True
AMBP_711_TGCAGAATGGAACATAACCA_r1	AMBP	11.039	49.88	11.039	49.88	2.0794	754.35	103.84	3.8117	0.99992	8.0195e-05	0.00016039	0.0024969	True
AMBP_712_TTCTAGGAAAGGTGTCTGTG_r0	AMBP	22.516	0	22.516	0	-4.5556	253.49	278.13	2.3385	0.0096809	0.99032	0.019362	0.074388	False
AMBP_712_TTCTAGGAAAGGTGTCTGTG_r1	AMBP	19.87	0	19.87	0	-4.3833	197.4	233.86	2.2762	0.011417	0.98858	0.022835	0.075258	False
AMBP_710_TAGAGCTTGGCAGTAATGGT_r0	AMBP	17.825	0	17.825	0	-4.2346	158.87	201.21	2.2224	0.013128	0.98687	0.026256	0.076181	False
AMBP_709_CCTAGGTGAATGTGTCCCTG_r2	AMBP	17.68	0	17.68	0	-4.2234	156.29	198.94	2.2183	0.013266	0.98673	0.026531	0.076181	False
AMBP_711_TGCAGAATGGAACATAACCA_r2	AMBP	17.68	0	17.68	0	-4.2234	156.29	198.94	2.2183	0.013266	0.98673	0.026531	0.076181	False
AMBP_712_TTCTAGGAAAGGTGTCTGTG_r2	AMBP	13.958	0	13.958	0	-3.9028	97.408	143.49	2.102	0.017777	0.98222	0.035554	0.081554	False
AMBP_709_CCTAGGTGAATGTGTCCCTG_r1	AMBP	13.246	1.018	13.246	1.018	-2.8196	74.767	133.5	2.016	0.021899	0.9781	0.043799	0.088398	False
AMBP_711_TGCAGAATGGAACATAACCA_r0	AMBP	11.258	0	11.258	0	-3.6157	63.371	106.69	1.9966	0.022934	0.97707	0.045868	0.089401	False
AMBP_710_TAGAGCTTGGCAGTAATGGT_r1	AMBP	11.039	0	11.039	0	-3.5896	60.926	103.84	1.987	0.023463	0.97654	0.046926	0.089401	False
AMBP_710_TAGAGCTTGGCAGTAATGGT_r2	AMBP	8.3746	0	8.3746	0	-3.2288	35.067	71.046	1.8514	0.032056	0.96794	0.064113	0.10574	False
AMBP_709_CCTAGGTGAATGTGTCCCTG_r0	AMBP	30.021	23.912	30.021	23.912	-0.31642	18.662	414.75	0.42498	0.33543	0.66457	0.67085	0.72961	False
AMBRA1_42844_GGAGCTGGGGACCTGCCAAG_r1	AMBRA1	18.766	102.81	18.766	102.81	2.3929	3532.1	216.06	5.7181	1	5.9917e-09	1.1983e-08	3.684e-07	True
AMBRA1_42846_TTTCTCGGTGATACCTAGAA_r1	AMBRA1	35.324	0	35.324	0	-5.1828	623.88	520.11	2.5675	0.0051214	0.99488	0.010243	0.068112	False
AMBRA1_42844_GGAGCTGGGGACCTGCCAAG_r2	AMBRA1	31.637	0	31.637	0	-5.0284	500.46	446.13	2.5106	0.0060255	0.99397	0.012051	0.070279	False
AMBRA1_42845_GGATGATCCAGTATCTCTCA_r0	AMBRA1	22.516	0	22.516	0	-4.5556	253.49	278.13	2.3385	0.0096809	0.99032	0.019362	0.074388	False
AMBRA1_42844_GGAGCTGGGGACCTGCCAAG_r0	AMBRA1	20.64	0	20.64	0	-4.4356	213	246.51	2.2951	0.010864	0.98914	0.021728	0.07498	False
AMBRA1_42846_TTTCTCGGTGATACCTAGAA_r0	AMBRA1	34.712	75.279	34.712	75.279	1.0949	822.81	507.62	1.8005	0.96175	0.038249	0.076499	0.11983	True
AMBRA1_42843_CCATAATATCTATATTACGG_r0	AMBRA1	4.6908	0	4.6908	0	-2.5086	11.002	32.189	1.5624	0.059097	0.9409	0.11819	0.16709	False
AMBRA1_42843_CCATAATATCTATATTACGG_r1	AMBRA1	3.3116	0	3.3116	0	-2.1082	5.4833	20.076	1.3829	0.083341	0.91666	0.16668	0.22199	False
AMBRA1_42843_CCATAATATCTATATTACGG_r2	AMBRA1	2.7915	0	2.7915	0	-1.9228	3.8963	15.941	1.2925	0.098092	0.90191	0.19618	0.25553	False
AMBRA1_42846_TTTCTCGGTGATACCTAGAA_r2	AMBRA1	47.456	24.94	47.456	24.94	-0.90148	253.48	785.03	0.94046	0.17349	0.82651	0.34698	0.42255	False
AMBRA1_42845_GGATGATCCAGTATCTCTCA_r1	AMBRA1	26.493	41.737	26.493	41.737	0.63643	116.19	348.58	0.81649	0.77538	0.22462	0.44924	0.52749	True
AMBRA1_42845_GGATGATCCAGTATCTCTCA_r2	AMBRA1	26.054	30.878	26.054	30.878	0.23673	11.636	340.59	0.2614	0.56906	0.43094	0.86188	0.89153	True
AMD1_716_CCCACAAGGATTGAACATTG_r0	AMD1	7.5053	28.34	7.5053	28.34	1.7864	217.04	61.138	2.6646	0.99536	0.004635	0.0092701	0.066877	True
AMD1_715_ATCTTCGCACTATCCCAAGG_r2	AMD1	14.888	47.505	14.888	47.505	1.6102	531.94	156.87	2.6042	0.99478	0.0052161	0.010432	0.068835	True
AMD1_714_AATTCCGGTGTGGGTACCCT_r1	AMD1	28.7	0	28.7	0	-4.8924	411.86	389.6	2.4609	0.0069302	0.99307	0.01386	0.07138	False
AMD1_714_AATTCCGGTGTGGGTACCCT_r2	AMD1	23.263	0	23.263	0	-4.6007	270.58	291	2.3548	0.0092658	0.99073	0.018532	0.073665	False
AMD1_714_AATTCCGGTGTGGGTACCCT_r0	AMD1	19.702	0	19.702	0	-4.3717	194.07	231.12	2.272	0.011544	0.98846	0.023088	0.075258	False
AMD1_715_ATCTTCGCACTATCCCAAGG_r1	AMD1	12.142	0	12.142	0	-3.7162	73.72	118.41	2.0337	0.020992	0.97901	0.041985	0.085399	False
AMD1_713_AAGCTTGCTAGGGATTACAG_r2	AMD1	8.3746	0	8.3746	0	-3.2288	35.067	71.046	1.8514	0.032056	0.96794	0.064113	0.10574	False
AMD1_713_AAGCTTGCTAGGGATTACAG_r0	AMD1	7.5053	0	7.5053	0	-3.0884	28.165	61.138	1.7974	0.036139	0.96386	0.072278	0.11455	False
AMD1_715_ATCTTCGCACTATCCCAAGG_r0	AMD1	7.5053	0	7.5053	0	-3.0884	28.165	61.138	1.7974	0.036139	0.96386	0.072278	0.11455	False
AMD1_716_CCCACAAGGATTGAACATTG_r2	AMD1	7.4441	0	7.4441	0	-3.0779	27.707	60.455	1.7933	0.036461	0.96354	0.072922	0.11455	False
AMD1_716_CCCACAAGGATTGAACATTG_r1	AMD1	6.6232	0	6.6232	0	-2.9304	21.933	51.523	1.7354	0.041331	0.95867	0.082662	0.12648	False
AMD1_713_AAGCTTGCTAGGGATTACAG_r1	AMD1	5.5193	0	5.5193	0	-2.7047	15.231	40.169	1.6445	0.050041	0.94996	0.10008	0.1442	False
AMDHD1_61286_CACTGAATGAGCCCCGCAGT_r1	AMDHD1	56.297	0	56.297	0	-5.8404	1584.7	996.59	2.8161	0.0024304	0.99757	0.0048608	0.049634	False
AMDHD1_61286_CACTGAATGAGCCCCGCAGT_r0	AMDHD1	39.403	0	39.403	0	-5.3364	776.3	605.66	2.6246	0.0043381	0.99566	0.0086761	0.065865	False
AMDHD1_61286_CACTGAATGAGCCCCGCAGT_r2	AMDHD1	31.637	0	31.637	0	-5.0284	500.46	446.13	2.5106	0.0060255	0.99397	0.012051	0.070279	False
AMDHD1_61287_CAGAAATGGGGAAATACACG_r0	AMDHD1	37.527	89.449	37.527	89.449	1.2312	1347.9	565.85	2.1827	0.98459	0.015411	0.030823	0.079545	True
AMDHD1_61288_TCTGGGAAATGTATTCTACC_r2	AMDHD1	15.819	0	15.819	0	-4.072	125.11	170.58	2.1635	0.015251	0.98475	0.030503	0.079298	False
AMDHD1_61288_TCTGGGAAATGTATTCTACC_r1	AMDHD1	13.246	0	13.246	0	-3.8325	87.733	133.5	2.0763	0.018932	0.98107	0.037864	0.083223	False
AMDHD1_61288_TCTGGGAAATGTATTCTACC_r0	AMDHD1	13.134	0	13.134	0	-3.8211	86.255	131.95	2.0722	0.019125	0.98087	0.03825	0.083223	False
AMDHD1_61285_AGGAGGGATCCACTTTACCG_r2	AMDHD1	40.942	77.196	40.942	77.196	0.89869	657.16	638.9	1.4343	0.92005	0.079955	0.15991	0.21517	True
AMDHD1_61285_AGGAGGGATCCACTTTACCG_r1	AMDHD1	29.804	13.234	29.804	13.234	-1.1138	137.29	410.59	1.0519	0.14643	0.85357	0.29285	0.36319	False
AMDHD1_61285_AGGAGGGATCCACTTTACCG_r0	AMDHD1	31.898	52.252	31.898	52.252	0.69485	207.15	451.25	0.95819	0.81896	0.18104	0.36208	0.43881	True
AMDHD1_61287_CAGAAATGGGGAAATACACG_r1	AMDHD1	38.635	33.593	38.635	33.593	-0.1963	12.712	589.28	0.29668	0.38335	0.61665	0.76671	0.81298	False
AMDHD1_61287_CAGAAATGGGGAAATACACG_r2	AMDHD1	31.637	33.254	31.637	33.254	0.069737	1.3063	446.13	0.076527	0.49674	0.50326	0.99348	0.99488	True
AMDHD2_37504_GAGGATCTGTGGGTGCGCGG_r2	AMDHD2	20.471	62.944	20.471	62.944	1.5744	901.99	243.73	2.7206	0.9964	0.0035999	0.0071999	0.061927	True
AMDHD2_37503_CCTTGTGATAAACCTCCGGT_r2	AMDHD2	26.054	0	26.054	0	-4.7578	339.41	340.59	2.4118	0.0079364	0.99206	0.015873	0.072676	False
AMDHD2_37504_GAGGATCTGTGGGTGCGCGG_r1	AMDHD2	24.285	0	24.285	0	-4.6602	294.88	308.9	2.3764	0.0087412	0.99126	0.017482	0.073225	False
AMDHD2_37506_TTCTATGGGATGATTGCAGA_r0	AMDHD2	20.64	0	20.64	0	-4.4356	213	246.51	2.2951	0.010864	0.98914	0.021728	0.07498	False
AMDHD2_37506_TTCTATGGGATGATTGCAGA_r2	AMDHD2	16.749	0	16.749	0	-4.1497	140.27	184.61	2.1917	0.014202	0.9858	0.028404	0.077845	False
AMDHD2_37503_CCTTGTGATAAACCTCCGGT_r1	AMDHD2	16.558	0	16.558	0	-4.1341	137.08	181.7	2.186	0.014408	0.98559	0.028816	0.077845	False
AMDHD2_37503_CCTTGTGATAAACCTCCGGT_r0	AMDHD2	13.134	38.082	13.134	38.082	1.4673	311.19	131.95	2.1719	0.98291	0.017095	0.03419	0.081554	True
AMDHD2_37506_TTCTATGGGATGATTGCAGA_r1	AMDHD2	13.246	0	13.246	0	-3.8325	87.733	133.5	2.0763	0.018932	0.98107	0.037864	0.083223	False
AMDHD2_37505_TGAATCCGGGAGCCAAGATG_r2	AMDHD2	8.3746	0	8.3746	0	-3.2288	35.067	71.046	1.8514	0.032056	0.96794	0.064113	0.10574	False
AMDHD2_37505_TGAATCCGGGAGCCAAGATG_r1	AMDHD2	23.181	40.719	23.181	40.719	0.78682	153.78	289.59	1.0306	0.83429	0.16571	0.33143	0.40571	True
AMDHD2_37504_GAGGATCTGTGGGTGCGCGG_r0	AMDHD2	24.392	20.369	24.392	20.369	-0.24884	8.0917	310.8	0.36875	0.35616	0.64384	0.71231	0.76558	False
AMDHD2_37505_TGAATCCGGGAGCCAAGATG_r0	AMDHD2	19.702	16.827	19.702	16.827	-0.21567	4.1315	231.12	0.35073	0.3629	0.6371	0.72579	0.77769	False
AMELX_719_GGATTGGAGTCATGGAGTGT_r0	AMELX	49.723	0	49.723	0	-5.6646	1236.2	837.87	2.7484	0.0029941	0.99701	0.0059883	0.056373	False
AMELX_719_GGATTGGAGTCATGGAGTGT_r1	AMELX	48.57	0	48.57	0	-5.6314	1179.5	810.87	2.7358	0.0031118	0.99689	0.0062235	0.057563	False
AMELX_718_CGGGCATCATTGGTTGCTGG_r0	AMELX	46.908	0	46.908	0	-5.5822	1100.2	772.42	2.7171	0.0032933	0.99671	0.0065866	0.059472	False
AMELX_720_TGGGCTCGTAACCATAGGAA_r0	AMELX	10.32	35.425	10.32	35.425	1.6861	315.14	94.654	2.5805	0.99423	0.005766	0.011532	0.069822	True
AMELX_718_CGGGCATCATTGGTTGCTGG_r1	AMELX	34.22	0	34.22	0	-5.1383	585.49	497.62	2.5511	0.0053696	0.99463	0.010739	0.068835	False
AMELX_717_ACAGCACGGGGATGATTTGG_r1	AMELX	58.505	5.0898	58.505	5.0898	-3.2885	1426.6	1051.6	2.1786	0.014679	0.98532	0.029358	0.079171	False
AMELX_720_TGGGCTCGTAACCATAGGAA_r2	AMELX	13.958	0	13.958	0	-3.9028	97.408	143.49	2.102	0.017777	0.98222	0.035554	0.081554	False
AMELX_720_TGGGCTCGTAACCATAGGAA_r1	AMELX	13.246	0	13.246	0	-3.8325	87.733	133.5	2.0763	0.018932	0.98107	0.037864	0.083223	False
AMELX_719_GGATTGGAGTCATGGAGTGT_r2	AMELX	48.386	95.011	48.386	95.011	0.95908	1086.9	806.6	1.6416	0.94734	0.05266	0.10532	0.15133	True
AMELX_718_CGGGCATCATTGGTTGCTGG_r2	AMELX	49.317	93.823	49.317	93.823	0.91419	990.39	828.34	1.5464	0.93623	0.063769	0.12754	0.17652	True
AMELX_717_ACAGCACGGGGATGATTTGG_r2	AMELX	51.178	16.627	51.178	16.627	-1.5657	596.89	872.31	1.3857	0.082913	0.91709	0.16583	0.22199	False
AMELX_717_ACAGCACGGGGATGATTTGG_r0	AMELX	53.476	20.369	53.476	20.369	-1.3501	548	927.5	1.2645	0.10303	0.89697	0.20606	0.26744	False
AMELY_723_GATGTGGTGATGAGACTGCA_r2	AMELY	7.4441	41.567	7.4441	41.567	2.3337	582.19	60.455	4.3886	0.99999	6.8642e-06	1.3728e-05	0.00026521	True
AMELY_721_CAGGCATCAGTGCTTGCTGG_r2	AMELY	18.61	68.883	18.61	68.883	1.8333	1263.7	213.58	3.4399	0.99968	0.00032381	0.00064761	0.0087306	True
AMELY_722_CGTAACCATAGGAAGAGTAC_r0	AMELY	26.269	0	26.269	0	-4.7692	345.02	344.49	2.416	0.0078468	0.99215	0.015694	0.072676	False
AMELY_722_CGTAACCATAGGAAGAGTAC_r1	AMELY	25.389	1.018	25.389	1.018	-3.709	296.97	328.57	2.3455	0.0095019	0.9905	0.019004	0.074388	False
AMELY_721_CAGGCATCAGTGCTTGCTGG_r1	AMELY	22.077	0	22.077	0	-4.5284	243.7	270.64	2.3287	0.0099387	0.99006	0.019877	0.074388	False
AMELY_723_GATGTGGTGATGAGACTGCA_r1	AMELY	17.662	0	17.662	0	-4.222	155.97	198.67	2.2178	0.013283	0.98672	0.026565	0.076181	False
AMELY_724_GCACCACCAAATCATCCCCG_r2	AMELY	16.749	0	16.749	0	-4.1497	140.27	184.61	2.1917	0.014202	0.9858	0.028404	0.077845	False
AMELY_722_CGTAACCATAGGAAGAGTAC_r2	AMELY	14.888	0	14.888	0	-3.9899	110.83	156.87	2.1337	0.016434	0.98357	0.032869	0.080289	False
AMELY_721_CAGGCATCAGTGCTTGCTGG_r0	AMELY	14.073	0	14.073	0	-3.9138	99.018	145.13	2.106	0.017602	0.9824	0.035203	0.081554	False
AMELY_724_GCACCACCAAATCATCCCCG_r1	AMELY	12.142	0	12.142	0	-3.7162	73.72	118.41	2.0337	0.020992	0.97901	0.041985	0.085399	False
AMELY_724_GCACCACCAAATCATCCCCG_r0	AMELY	11.258	0	11.258	0	-3.6157	63.371	106.69	1.9966	0.022934	0.97707	0.045868	0.089401	False
AMELY_723_GATGTGGTGATGAGACTGCA_r0	AMELY	15.949	29.226	15.949	29.226	0.83459	88.139	172.52	1.0108	0.8242	0.1758	0.35159	0.42756	True
AMER1_60685_AAGCTGAGGTAATTCCCCGG_r2	AMER1	12.097	98.573	12.097	98.573	2.9266	3739.1	117.79	7.9678	1	9.3086e-16	1.8617e-15	1.1125e-13	True
AMER1_60685_AAGCTGAGGTAATTCCCCGG_r0	AMER1	13.134	96.534	13.134	96.534	2.7867	3477.7	131.95	7.2604	1	2.2088e-13	4.4177e-13	2.1832e-11	True
AMER1_60686_CCGGAAGAGCAAGGTCACTG_r0	AMER1	25.331	99.191	25.331	99.191	1.9279	2727.7	327.52	4.0812	0.99998	2.437e-05	4.874e-05	0.00084816	True
AMER1_60686_CCGGAAGAGCAAGGTCACTG_r1	AMER1	22.077	67.186	22.077	67.186	1.563	1017.4	270.64	2.742	0.99665	0.0033546	0.0067091	0.059837	True
AMER1_60687_GGTCAAGGAGCATGTAGCCG_r0	AMER1	15.949	0	15.949	0	-4.0831	127.18	172.52	2.1675	0.015097	0.9849	0.030194	0.079298	False
AMER1_60687_GGTCAAGGAGCATGTAGCCG_r1	AMER1	17.662	47.845	17.662	47.845	1.3881	455.5	198.67	2.1414	0.98199	0.018014	0.036028	0.082583	True
AMER1_60686_CCGGAAGAGCAAGGTCACTG_r2	AMER1	32.568	2.3753	32.568	2.3753	-3.314	455.79	464.5	2.1368	0.016308	0.98369	0.032616	0.080289	False
AMER1_60685_AAGCTGAGGTAATTCCCCGG_r1	AMER1	12.142	2.0359	12.142	2.0359	-2.114	51.071	118.41	1.6351	0.05101	0.94899	0.10202	0.14682	False
AMER1_60688_TCTCAGAGCTTCGACCATGG_r2	AMER1	4.6525	0	4.6525	0	-2.4989	10.823	31.832	1.5582	0.059588	0.94041	0.11918	0.16709	False
AMER1_60687_GGTCAAGGAGCATGTAGCCG_r2	AMER1	16.749	36.817	16.749	36.817	1.0913	201.35	184.61	1.477	0.92163	0.078373	0.15675	0.21119	True
AMER1_60688_TCTCAGAGCTTCGACCATGG_r0	AMER1	3.7527	0	3.7527	0	-2.2487	7.0413	23.777	1.4481	0.073798	0.9262	0.1476	0.20101	False
AMER1_60688_TCTCAGAGCTTCGACCATGG_r1	AMER1	1.1039	0	1.1039	0	-1.073	0.60926	4.6213	0.75963	0.22374	0.77626	0.44748	0.52567	False
AMER2_65201_GCAAGTCCATGTCTGCCGCG_r2	AMER2	18.61	102.14	18.61	102.14	2.3949	3488.3	213.58	5.7153	1	6.0938e-09	1.2188e-08	3.7448e-07	True
AMER2_65202_GGAAAAGCTCGGGTCCGACG_r2	AMER2	47.456	163.89	47.456	163.89	1.7668	6778.8	785.03	4.1557	0.99998	1.6979e-05	3.3957e-05	0.00061089	True
AMER2_65202_GGAAAAGCTCGGGTCCGACG_r0	AMER2	36.589	0.88563	36.589	0.88563	-4.3172	637.35	546.24	2.5858	0.0048575	0.99514	0.009715	0.067615	False
AMER2_65204_GTCTAAAAAGAACCCCGGCG_r0	AMER2	24.392	0	24.392	0	-4.6663	297.49	310.8	2.3786	0.0086888	0.99131	0.017378	0.073225	False
AMER2_65201_GCAAGTCCATGTCTGCCGCG_r1	AMER2	16.558	0	16.558	0	-4.1341	137.08	181.7	2.186	0.014408	0.98559	0.028816	0.077845	False
AMER2_65204_GTCTAAAAAGAACCCCGGCG_r1	AMER2	15.454	0	15.454	0	-4.0404	119.41	165.17	2.152	0.015698	0.9843	0.031395	0.079545	False
AMER2_65203_GGGGGCGGCTTGATCCTACC_r2	AMER2	10.236	30.878	10.236	30.878	1.5045	213.06	93.593	2.1338	0.98078	0.019218	0.038435	0.083223	True
AMER2_65201_GCAAGTCCATGTCTGCCGCG_r0	AMER2	9.3817	0	9.3817	0	-3.376	44.008	83.031	1.9072	0.028247	0.97175	0.056494	0.099059	False
AMER2_65204_GTCTAAAAAGAACCCCGGCG_r2	AMER2	21.402	49.881	21.402	49.881	1.1835	405.52	259.22	1.7688	0.95765	0.042352	0.084704	0.12729	True
AMER2_65202_GGAAAAGCTCGGGTCCGACG_r1	AMER2	38.635	16.288	38.635	16.288	-1.1971	249.71	589.28	1.1257	0.13014	0.86986	0.26028	0.32923	False
AMER2_65203_GGGGGCGGCTTGATCCTACC_r1	AMER2	20.973	31.557	20.973	31.557	0.56721	56.007	252.06	0.66663	0.72153	0.27847	0.55694	0.62518	True
AMER2_65203_GGGGGCGGCTTGATCCTACC_r0	AMER2	15.011	19.484	15.011	19.484	0.35545	10.005	158.66	0.35513	0.59103	0.40897	0.81793	0.85538	True
AMER3_65157_AAAGCCAGCTCCATCGACAC_r2	AMER3	31.637	117.58	31.637	117.58	1.8612	3692.7	446.13	4.0687	0.99997	2.534e-05	5.068e-05	0.00087748	True
AMER3_65158_CTGGAGAGCAAGGTTCCCAG_r0	AMER3	10.32	46.053	10.32	46.053	2.0554	638.42	94.654	3.6728	0.99986	0.00014019	0.00028038	0.0041255	True
AMER3_65159_GACTCACGACAGCATGTCTG_r0	AMER3	23.454	0	23.454	0	-4.612	275.05	294.33	2.3589	0.0091639	0.99084	0.018328	0.073665	False
AMER3_65160_TTCCCACGGGACAGCTACAG_r1	AMER3	22.077	0	22.077	0	-4.5284	243.7	270.64	2.3287	0.0099387	0.99006	0.019877	0.074388	False
AMER3_65159_GACTCACGACAGCATGTCTG_r1	AMER3	22.077	60.06	22.077	60.06	1.4038	721.35	270.64	2.3088	0.98849	0.01151	0.023019	0.075258	True
AMER3_65159_GACTCACGACAGCATGTCTG_r2	AMER3	18.61	0	18.61	0	-4.2935	173.17	213.58	2.2437	0.012425	0.98757	0.024851	0.075559	False
AMER3_65160_TTCCCACGGGACAGCTACAG_r0	AMER3	16.887	0	16.887	0	-4.1608	142.59	186.71	2.1957	0.014057	0.98594	0.028113	0.077845	False
AMER3_65158_CTGGAGAGCAAGGTTCCCAG_r1	AMER3	13.246	0	13.246	0	-3.8325	87.733	133.5	2.0763	0.018932	0.98107	0.037864	0.083223	False
AMER3_65158_CTGGAGAGCAAGGTTCCCAG_r2	AMER3	8.3746	0	8.3746	0	-3.2288	35.067	71.046	1.8514	0.032056	0.96794	0.064113	0.10574	False
AMER3_65157_AAAGCCAGCTCCATCGACAC_r1	AMER3	56.297	105.87	56.297	105.87	0.89931	1228.7	996.59	1.5703	0.93957	0.060427	0.12085	0.16934	True
AMER3_65160_TTCCCACGGGACAGCTACAG_r2	AMER3	16.749	35.629	16.749	35.629	1.0452	178.22	184.61	1.3896	0.90761	0.092388	0.18478	0.24428	True
AMER3_65157_AAAGCCAGCTCCATCGACAC_r0	AMER3	60.043	38.968	60.043	38.968	-0.61098	222.08	1090.5	0.72157	0.23528	0.76472	0.47056	0.54881	False
AMFR_728_TGTCTCTCACTCACTCGAAG_r2	AMFR	18.61	62.944	18.61	62.944	1.7052	982.76	213.58	3.0336	0.99866	0.0013447	0.0026895	0.03076	True
AMFR_727_GCACAAGAACTATCTACGTG_r1	AMFR	30.908	0	30.908	0	-4.9959	477.66	431.89	2.4987	0.0062326	0.99377	0.012465	0.070476	False
AMFR_726_CCTCAACCACGAAGGGACGT_r1	AMFR	30.908	0	30.908	0	-4.9959	477.66	431.89	2.4987	0.0062326	0.99377	0.012465	0.070476	False
AMFR_728_TGTCTCTCACTCACTCGAAG_r0	AMFR	17.825	0	17.825	0	-4.2346	158.87	201.21	2.2224	0.013128	0.98687	0.026256	0.076181	False
AMFR_728_TGTCTCTCACTCACTCGAAG_r1	AMFR	14.35	1.018	14.35	1.018	-2.9273	88.874	149.1	2.0562	0.01988	0.98012	0.03976	0.085399	False
AMFR_725_ACAGGGACAGGACTCGACCG_r1	AMFR	36.427	64.132	36.427	64.132	0.79927	383.77	542.89	1.189	0.87544	0.12456	0.24912	0.31645	True
AMFR_727_GCACAAGAACTATCTACGTG_r0	AMFR	45.032	22.141	45.032	22.141	-0.9922	262.01	729.64	1.002	0.15818	0.84182	0.31636	0.38917	False
AMFR_726_CCTCAACCACGAAGGGACGT_r2	AMFR	47.456	64.132	47.456	64.132	0.4267	139.05	785.03	0.59519	0.71109	0.28891	0.57781	0.64466	True
AMFR_725_ACAGGGACAGGACTCGACCG_r2	AMFR	40.942	53.443	40.942	53.443	0.37635	78.138	638.9	0.49457	0.6723	0.3277	0.6554	0.71587	True
AMFR_725_ACAGGGACAGGACTCGACCG_r0	AMFR	33.774	26.569	33.774	26.569	-0.33497	25.957	488.62	0.44038	0.32983	0.67017	0.65966	0.71979	False
AMFR_726_CCTCAACCACGAAGGGACGT_r0	AMFR	39.403	46.938	39.403	46.938	0.24672	28.391	605.66	0.30619	0.5983	0.4017	0.80339	0.84354	True
AMFR_727_GCACAAGAACTATCTACGTG_r2	AMFR	26.054	30.878	26.054	30.878	0.23673	11.636	340.59	0.2614	0.56906	0.43094	0.86188	0.89153	True
AMH_731_GGGAGCCAACACCCTCGCTG_r1	AMH	33.116	171.02	33.116	171.02	2.3341	9508.6	475.41	6.3247	1	1.3563e-10	2.7125e-10	1.0156e-08	True
AMH_729_GCAGGGCCTAGTCAACCTGT_r1	AMH	32.012	1.018	32.012	1.018	-4.032	480.31	453.5	2.4656	0.0068397	0.99316	0.013679	0.07138	False
AMH_732_TCTTCCGAGAAGACTTGGAC_r2	AMH	26.985	0	26.985	0	-4.8066	364.09	357.61	2.4296	0.0075583	0.99244	0.015117	0.072419	False
AMH_732_TCTTCCGAGAAGACTTGGAC_r1	AMH	24.285	0	24.285	0	-4.6602	294.88	308.9	2.3764	0.0087412	0.99126	0.017482	0.073225	False
AMH_730_GCGGACCTACCCTCTCCGCG_r2	AMH	22.332	0	22.332	0	-4.5443	249.36	274.98	2.3344	0.0097876	0.99021	0.019575	0.074388	False
AMH_732_TCTTCCGAGAAGACTTGGAC_r0	AMH	19.702	0	19.702	0	-4.3717	194.07	231.12	2.272	0.011544	0.98846	0.023088	0.075258	False
AMH_729_GCAGGGCCTAGTCAACCTGT_r2	AMH	29.776	48.693	29.776	48.693	0.69122	178.92	410.05	0.93417	0.81156	0.18844	0.37687	0.45441	True
AMH_729_GCAGGGCCTAGTCAACCTGT_r0	AMH	32.836	48.71	32.836	48.71	0.55497	125.99	469.83	0.73234	0.75192	0.24808	0.49616	0.57388	True
AMH_731_GGGAGCCAACACCCTCGCTG_r2	AMH	34.429	21.377	34.429	21.377	-0.66288	85.17	501.86	0.73109	0.23236	0.76764	0.46472	0.54331	False
AMH_731_GGGAGCCAACACCCTCGCTG_r0	AMH	39.403	24.798	39.403	24.798	-0.64722	106.66	605.66	0.72384	0.23458	0.76542	0.46916	0.54741	False
AMH_730_GCGGACCTACCCTCTCCGCG_r1	AMH	33.116	23.413	33.116	23.413	-0.48278	47.07	475.41	0.57717	0.28191	0.71809	0.56383	0.63126	False
AMH_730_GCGGACCTACCCTCTCCGCG_r0	AMH	27.207	34.54	27.207	34.54	0.33338	26.884	361.7	0.38556	0.62119	0.37881	0.75762	0.80501	True
AMHR2_733_CAGTGATAAATCGGACAATG_r2	AMHR2	19.541	91.448	19.541	91.448	2.1702	2585.3	228.51	4.7568	1	1.0904e-06	2.1808e-06	4.8442e-05	True
AMHR2_736_CGAAAGAACTACAGAGTGCG_r2	AMHR2	29.776	0	29.776	0	-4.9437	443.31	410.05	2.4796	0.0065762	0.99342	0.013152	0.070565	False
AMHR2_735_CCCCAGCAGGTAATCCGGGA_r0	AMHR2	20.64	0	20.64	0	-4.4356	213	246.51	2.2951	0.010864	0.98914	0.021728	0.07498	False
AMHR2_735_CCCCAGCAGGTAATCCGGGA_r1	AMHR2	15.454	0	15.454	0	-4.0404	119.41	165.17	2.152	0.015698	0.9843	0.031395	0.079545	False
AMHR2_733_CAGTGATAAATCGGACAATG_r1	AMHR2	13.246	0	13.246	0	-3.8325	87.733	133.5	2.0763	0.018932	0.98107	0.037864	0.083223	False
AMHR2_734_CCCACAGGCCAATATAAACC_r1	AMHR2	12.142	0	12.142	0	-3.7162	73.72	118.41	2.0337	0.020992	0.97901	0.041985	0.085399	False
AMHR2_734_CCCACAGGCCAATATAAACC_r2	AMHR2	11.166	0	11.166	0	-3.6048	62.341	105.5	1.9926	0.023153	0.97685	0.046306	0.089401	False
AMHR2_733_CAGTGATAAATCGGACAATG_r0	AMHR2	18.763	42.51	18.763	42.51	1.1385	281.96	216.02	1.6157	0.94096	0.059035	0.11807	0.16709	True
AMHR2_734_CCCACAGGCCAATATAAACC_r0	AMHR2	4.6908	0	4.6908	0	-2.5086	11.002	32.189	1.5624	0.059097	0.9409	0.11819	0.16709	False
AMHR2_736_CGAAAGAACTACAGAGTGCG_r0	AMHR2	37.527	11.513	37.527	11.513	-1.6224	338.35	565.85	1.3749	0.084589	0.91541	0.16918	0.22505	False
AMHR2_735_CCCCAGCAGGTAATCCGGGA_r2	AMHR2	20.471	8.3134	20.471	8.3134	-1.205	73.906	243.73	1.0981	0.13609	0.86391	0.27218	0.34268	False
AMHR2_736_CGAAAGAACTACAGAGTGCG_r1	AMHR2	26.493	43.773	26.493	43.773	0.70357	149.3	348.58	0.92553	0.80766	0.19234	0.38467	0.4627	True
AMICA1_58263_AGAAGTGAAACACGTGACCA_r0	AMICA1	57.228	183.33	57.228	183.33	1.6625	7950.3	1019.7	3.9488	0.99996	4.0756e-05	8.1512e-05	0.0013531	True
AMICA1_58264_TCAGAGCTGAATCACCCACA_r0	AMICA1	32.836	108.93	32.836	108.93	1.7	2895.3	469.83	3.5107	0.99976	0.00023896	0.00047792	0.0066447	True
AMICA1_58263_AGAAGTGAAACACGTGACCA_r1	AMICA1	48.57	1.018	48.57	1.018	-4.6185	1130.6	810.87	2.6883	0.0035909	0.99641	0.0071818	0.061927	False
AMICA1_58262_AGAACCGCGTACACTTGATG_r0	AMICA1	44.094	1.7713	44.094	1.7713	-4.0243	895.6	708.52	2.4335	0.0074765	0.99252	0.014953	0.072419	False
AMICA1_58263_AGAAGTGAAACACGTGACCA_r2	AMICA1	51.178	110.45	51.178	110.45	1.0949	1756.6	872.31	2.0068	0.97665	0.023355	0.046709	0.089401	True
AMICA1_58264_TCAGAGCTGAATCACCCACA_r1	AMICA1	36.427	54.97	36.427	54.97	0.58057	171.92	542.89	0.79583	0.77358	0.22642	0.45284	0.53102	True
AMICA1_58264_TCAGAGCTGAATCACCCACA_r2	AMICA1	29.776	43.942	29.776	43.942	0.54626	100.34	410.05	0.69957	0.73948	0.26052	0.52104	0.5912	True
AMICA1_58261_ACACCTGCAGTATCCACCTA_r1	AMICA1	39.739	52.934	39.739	52.934	0.40479	87.059	612.88	0.53301	0.68596	0.31404	0.62808	0.69073	True
AMICA1_58262_AGAACCGCGTACACTTGATG_r2	AMICA1	34.429	46.318	34.429	46.318	0.41745	70.672	501.86	0.5307	0.68245	0.31755	0.63511	0.69723	True
AMICA1_58261_ACACCTGCAGTATCCACCTA_r0	AMICA1	31.898	23.912	31.898	23.912	-0.40114	31.885	451.25	0.50336	0.30735	0.69265	0.61471	0.67834	False
AMICA1_58262_AGAACCGCGTACACTTGATG_r1	AMICA1	46.362	36.647	46.362	36.647	-0.33121	47.194	759.89	0.43634	0.3313	0.6687	0.66259	0.72255	False
AMICA1_58261_ACACCTGCAGTATCCACCTA_r2	AMICA1	38.151	32.066	38.151	32.066	-0.24369	18.512	579.01	0.34696	0.36431	0.63569	0.72862	0.78014	False
AMIGO1_45522_TGATGATCAAGGTGTCACCC_r2	AMIGO1	29.776	0	29.776	0	-4.9437	443.31	410.05	2.4796	0.0065762	0.99342	0.013152	0.070565	False
AMIGO1_45522_TGATGATCAAGGTGTCACCC_r0	AMIGO1	29.083	0	29.083	0	-4.9109	422.92	396.84	2.4676	0.006801	0.9932	0.013602	0.07138	False
AMIGO1_45521_TAATGAACGGGTGCTAGATG_r2	AMIGO1	20.471	0	20.471	0	-4.4243	209.53	243.73	2.291	0.010981	0.98902	0.021963	0.07498	False
AMIGO1_45521_TAATGAACGGGTGCTAGATG_r1	AMIGO1	18.766	0	18.766	0	-4.3049	176.07	216.06	2.2478	0.012293	0.98771	0.024587	0.075559	False
AMIGO1_45521_TAATGAACGGGTGCTAGATG_r0	AMIGO1	15.949	0	15.949	0	-4.0831	127.18	172.52	2.1675	0.015097	0.9849	0.030194	0.079298	False
AMIGO1_45519_ATCCTCTTGAAAGTCCATCA_r2	AMIGO1	14.888	0	14.888	0	-3.9899	110.83	156.87	2.1337	0.016434	0.98357	0.032869	0.080289	False
AMIGO1_45519_ATCCTCTTGAAAGTCCATCA_r0	AMIGO1	8.4435	0	8.4435	0	-3.2393	35.646	71.85	1.8554	0.031768	0.96823	0.063535	0.10574	False
AMIGO1_45520_GGCGGCAGGACAGCTAACCA_r0	AMIGO1	10.32	28.34	10.32	28.34	1.374	162.37	94.654	1.8522	0.9626	0.037397	0.074794	0.11729	True
AMIGO1_45520_GGCGGCAGGACAGCTAACCA_r1	AMIGO1	6.6232	0	6.6232	0	-2.9304	21.933	51.523	1.7354	0.041331	0.95867	0.082662	0.12648	False
AMIGO1_45520_GGCGGCAGGACAGCTAACCA_r2	AMIGO1	12.097	30.878	12.097	30.878	1.2834	176.38	117.79	1.7305	0.95185	0.048149	0.096298	0.1435	True
AMIGO1_45519_ATCCTCTTGAAAGTCCATCA_r1	AMIGO1	15.454	34.611	15.454	34.611	1.1139	183.49	165.17	1.4906	0.92316	0.076837	0.15367	0.20734	True
AMIGO1_45522_TGATGATCAAGGTGTCACCC_r1	AMIGO1	35.324	17.305	35.324	17.305	-0.98863	162.33	520.11	0.97817	0.164	0.836	0.32799	0.40187	False
AMIGO2_69903_ATTTATGTGGTGCATTGGCA_r1	AMIGO2	18.766	91.617	18.766	91.617	2.2283	2653.7	216.06	4.9563	1	3.9963e-07	7.9926e-07	1.8996e-05	True
AMIGO2_69902_AGATAACAGACTGCTAGAGC_r0	AMIGO2	44.094	0	44.094	0	-5.4949	972.13	708.52	2.684	0.0036373	0.99636	0.0072746	0.061927	False
AMIGO2_69904_GGTGCAGCTGACGATGTCAG_r2	AMIGO2	37.22	0	37.22	0	-5.2563	692.68	559.42	2.5947	0.0047332	0.99527	0.0094664	0.067159	False
AMIGO2_69901_ACGATACCAAAAGACCAGCA_r1	AMIGO2	11.039	35.629	11.039	35.629	1.6053	302.34	103.84	2.4131	0.99081	0.009189	0.018378	0.073665	True
AMIGO2_69903_ATTTATGTGGTGCATTGGCA_r2	AMIGO2	26.985	1.1876	26.985	1.1876	-3.6772	332.75	357.61	2.3171	0.01025	0.98975	0.020501	0.074762	False
AMIGO2_69901_ACGATACCAAAAGACCAGCA_r0	AMIGO2	15.011	0	15.011	0	-4.001	112.66	158.66	2.1377	0.01627	0.98373	0.03254	0.080289	False
AMIGO2_69902_AGATAACAGACTGCTAGAGC_r2	AMIGO2	21.402	53.443	21.402	53.443	1.2811	513.34	259.22	1.9901	0.97436	0.025645	0.051289	0.094201	True
AMIGO2_69901_ACGATACCAAAAGACCAGCA_r2	AMIGO2	5.5831	0	5.5831	0	-2.7188	15.585	40.803	1.6502	0.049449	0.95055	0.098898	0.1442	False
AMIGO2_69904_GGTGCAGCTGACGATGTCAG_r1	AMIGO2	29.804	63.114	29.804	63.114	1.0575	554.77	410.59	1.6439	0.94609	0.05391	0.10782	0.15477	True
AMIGO2_69903_ATTTATGTGGTGCATTGGCA_r0	AMIGO2	15.949	33.654	15.949	33.654	1.0318	156.74	172.52	1.348	0.89992	0.10008	0.20015	0.26044	True
AMIGO2_69902_AGATAACAGACTGCTAGAGC_r1	AMIGO2	23.181	29.521	23.181	29.521	0.33593	20.098	289.59	0.37256	0.61164	0.38836	0.77671	0.82114	True
AMIGO2_69904_GGTGCAGCTGACGATGTCAG_r0	AMIGO2	35.65	40.739	35.65	40.739	0.18757	12.947	526.83	0.2217	0.56132	0.43868	0.87735	0.90368	True
AMIGO3_70706_CCAGCGCATCTAGTTCGTTG_r1	AMIGO3	14.35	87.545	14.35	87.545	2.5282	2678.8	149.1	5.9944	1	1.1601e-09	2.3202e-09	7.7849e-08	True
AMIGO3_70708_GCTCGTCCAAGTGCACCAAG_r0	AMIGO3	17.825	61.108	17.825	61.108	1.7221	936.72	201.21	3.0513	0.99873	0.0012719	0.0025439	0.029252	True
AMIGO3_70707_CGAGTTACCTGCCGCTACTG_r2	AMIGO3	46.525	124.7	46.525	124.7	1.4032	3055.7	763.63	2.829	0.99755	0.0024477	0.0048953	0.049921	True
AMIGO3_70705_ACGAGCAGTTCTCAAAGACG_r0	AMIGO3	23.454	0	23.454	0	-4.612	275.05	294.33	2.3589	0.0091639	0.99084	0.018328	0.073665	False
AMIGO3_70707_CGAGTTACCTGCCGCTACTG_r1	AMIGO3	38.635	93.653	38.635	93.653	1.2559	1513.5	589.28	2.2664	0.9876	0.012403	0.024807	0.075559	True
AMIGO3_70708_GCTCGTCCAAGTGCACCAAG_r2	AMIGO3	15.819	0	15.819	0	-4.072	125.11	170.58	2.1635	0.015251	0.98475	0.030503	0.079298	False
AMIGO3_70706_CCAGCGCATCTAGTTCGTTG_r2	AMIGO3	15.819	0	15.819	0	-4.072	125.11	170.58	2.1635	0.015251	0.98475	0.030503	0.079298	False
AMIGO3_70708_GCTCGTCCAAGTGCACCAAG_r1	AMIGO3	18.766	49.88	18.766	49.88	1.3641	484.07	216.06	2.1168	0.98094	0.01906	0.038121	0.083223	True
AMIGO3_70705_ACGAGCAGTTCTCAAAGACG_r1	AMIGO3	11.039	0	11.039	0	-3.5896	60.926	103.84	1.987	0.023463	0.97654	0.046926	0.089401	False
AMIGO3_70706_CCAGCGCATCTAGTTCGTTG_r0	AMIGO3	23.454	54.909	23.454	54.909	1.193	494.7	294.33	1.8334	0.9635	0.0365	0.073	0.11466	True
AMIGO3_70707_CGAGTTACCTGCCGCTACTG_r0	AMIGO3	53.476	27.455	53.476	27.455	-0.93695	338.55	927.5	0.9808	0.16335	0.83665	0.32669	0.40049	False
AMIGO3_70705_ACGAGCAGTTCTCAAAGACG_r2	AMIGO3	19.541	28.503	19.541	28.503	0.52239	40.163	228.51	0.59289	0.69329	0.30671	0.61341	0.67726	True
AMMECR1_26537_AGCTCATCCCTTGTCATTGG_r1	AMMECR1	9.9348	41.737	9.9348	41.737	1.9666	505.68	89.831	3.3554	0.99954	0.00046474	0.00092947	0.012005	True
AMMECR1_26539_GGGCTGGGAGGTCTAACCGG_r0	AMMECR1	20.64	0	20.64	0	-4.4356	213	246.51	2.2951	0.010864	0.98914	0.021728	0.07498	False
AMMECR1_26538_GCAGCTCGGAGGTGGCGACA_r0	AMMECR1	19.702	0	19.702	0	-4.3717	194.07	231.12	2.272	0.011544	0.98846	0.023088	0.075258	False
AMMECR1_26538_GCAGCTCGGAGGTGGCGACA_r1	AMMECR1	15.454	0	15.454	0	-4.0404	119.41	165.17	2.152	0.015698	0.9843	0.031395	0.079545	False
AMMECR1_26537_AGCTCATCCCTTGTCATTGG_r2	AMMECR1	14.888	0	14.888	0	-3.9899	110.83	156.87	2.1337	0.016434	0.98357	0.032869	0.080289	False
AMMECR1_26540_GGTCGAGACAAAAGATTACG_r0	AMMECR1	13.134	0	13.134	0	-3.8211	86.255	131.95	2.0722	0.019125	0.98087	0.03825	0.083223	False
AMMECR1_26537_AGCTCATCCCTTGTCATTGG_r0	AMMECR1	11.258	0	11.258	0	-3.6157	63.371	106.69	1.9966	0.022934	0.97707	0.045868	0.089401	False
AMMECR1_26539_GGGCTGGGAGGTCTAACCGG_r2	AMMECR1	11.166	0	11.166	0	-3.6048	62.341	105.5	1.9926	0.023153	0.97685	0.046306	0.089401	False
AMMECR1_26540_GGTCGAGACAAAAGATTACG_r2	AMMECR1	11.166	0	11.166	0	-3.6048	62.341	105.5	1.9926	0.023153	0.97685	0.046306	0.089401	False
AMMECR1_26539_GGGCTGGGAGGTCTAACCGG_r1	AMMECR1	9.9348	0	9.9348	0	-3.4508	49.35	89.831	1.9353	0.026476	0.97352	0.052952	0.095208	False
AMMECR1_26538_GCAGCTCGGAGGTGGCGACA_r2	AMMECR1	9.3051	0	9.3051	0	-3.3653	43.292	82.101	1.9032	0.028508	0.97149	0.057017	0.099059	False
AMMECR1_26540_GGTCGAGACAAAAGATTACG_r1	AMMECR1	7.727	0	7.727	0	-3.1255	29.854	63.625	1.8117	0.035013	0.96499	0.070027	0.11292	False
AMMECR1L_52284_CATCCTCAAAGTTAGTAAGG_r1	AMMECR1L	44.154	0	44.154	0	-5.4968	974.81	709.88	2.6847	0.0036294	0.99637	0.0072587	0.061927	False
AMMECR1L_52283_CACACGAATGAATCCCGCAT_r1	AMMECR1L	37.531	0	37.531	0	-5.268	704.3	565.95	2.5991	0.0046737	0.99533	0.0093475	0.066877	False
AMMECR1L_52286_TTAGTCCGCTCTTTGTGACG_r2	AMMECR1L	34.429	0	34.429	0	-5.1469	592.67	501.86	2.5542	0.0053212	0.99468	0.010642	0.068835	False
AMMECR1L_52286_TTAGTCCGCTCTTTGTGACG_r1	AMMECR1L	49.674	2.0359	49.674	2.0359	-4.061	1134.7	836.72	2.4505	0.0071323	0.99287	0.014265	0.071976	False
AMMECR1L_52283_CACACGAATGAATCCCGCAT_r2	AMMECR1L	30.707	1.1876	30.707	1.1876	-3.8574	435.69	427.98	2.3855	0.0085281	0.99147	0.017056	0.073225	False
AMMECR1L_52285_TCAGGGAATACACGTTAACC_r2	AMMECR1L	20.471	0	20.471	0	-4.4243	209.53	243.73	2.291	0.010981	0.98902	0.021963	0.07498	False
AMMECR1L_52285_TCAGGGAATACACGTTAACC_r1	AMMECR1L	18.766	0	18.766	0	-4.3049	176.07	216.06	2.2478	0.012293	0.98771	0.024587	0.075559	False
AMMECR1L_52283_CACACGAATGAATCCCGCAT_r0	AMMECR1L	42.218	98.305	42.218	98.305	1.2002	1572.9	666.82	2.172	0.98427	0.015731	0.031461	0.079699	True
AMMECR1L_52285_TCAGGGAATACACGTTAACC_r0	AMMECR1L	15.011	0	15.011	0	-4.001	112.66	158.66	2.1377	0.01627	0.98373	0.03254	0.080289	False
AMMECR1L_52284_CATCCTCAAAGTTAGTAAGG_r0	AMMECR1L	30.96	57.566	30.96	57.566	0.87382	353.95	432.89	1.2788	0.89214	0.10786	0.21572	0.27889	True
AMMECR1L_52284_CATCCTCAAAGTTAGTAAGG_r2	AMMECR1L	37.22	20.19	37.22	20.19	-0.85098	145.02	559.42	0.88203	0.18888	0.81112	0.37776	0.45529	False
AMMECR1L_52286_TTAGTCCGCTCTTTGTGACG_r0	AMMECR1L	42.218	46.053	42.218	46.053	0.12266	7.3545	666.82	0.14852	0.53532	0.46468	0.92936	0.94556	True
AMN_51874_GGGCTGCGTCTGCGGCAACG_r0	AMN	34.712	93.877	34.712	93.877	1.4096	1750.2	507.62	2.626	0.9954	0.0046039	0.0092079	0.066877	True
AMN_51872_GCGGAAAGAAGACGTCGTCG_r0	AMN	29.083	0	29.083	0	-4.9109	422.92	396.84	2.4676	0.006801	0.9932	0.013602	0.07138	False
AMN_51872_GCGGAAAGAAGACGTCGTCG_r1	AMN	24.285	0	24.285	0	-4.6602	294.88	308.9	2.3764	0.0087412	0.99126	0.017482	0.073225	False
AMN_51874_GGGCTGCGTCTGCGGCAACG_r1	AMN	23.181	0	23.181	0	-4.5958	268.68	289.59	2.3531	0.0093098	0.99069	0.01862	0.073665	False
AMN_51873_GGCGGGGGCGCTTACCACAG_r0	AMN	20.64	0	20.64	0	-4.4356	213	246.51	2.2951	0.010864	0.98914	0.021728	0.07498	False
AMN_51873_GGCGGGGGCGCTTACCACAG_r2	AMN	13.027	39.192	13.027	39.192	1.5187	342.3	130.46	2.2907	0.98741	0.012589	0.025179	0.076181	True
AMN_51871_GCAGACGTTCACGCGCGACG_r1	AMN	36.427	81.438	36.427	81.438	1.1392	1013	542.89	1.9318	0.97163	0.028368	0.056735	0.099059	True
AMN_51872_GCGGAAAGAAGACGTCGTCG_r2	AMN	34.429	5.9382	34.429	5.9382	-2.3523	405.86	501.86	1.7259	0.042183	0.95782	0.084366	0.1268	False
AMN_51873_GGCGGGGGCGCTTACCACAG_r1	AMN	5.5193	0	5.5193	0	-2.7047	15.231	40.169	1.6445	0.050041	0.94996	0.10008	0.1442	False
AMN_51874_GGGCTGCGTCTGCGGCAACG_r2	AMN	36.29	64.132	36.29	64.132	0.80459	387.6	540.04	1.1981	0.8773	0.1227	0.2454	0.31208	True
AMN_51871_GCAGACGTTCACGCGCGACG_r2	AMN	23.263	41.567	23.263	41.567	0.811	167.53	291	1.073	0.84498	0.15502	0.31003	0.38232	True
AMN_51871_GCAGACGTTCACGCGCGACG_r0	AMN	26.269	27.455	26.269	27.455	0.061414	0.70312	344.49	0.063891	0.48505	0.51495	0.97011	0.97747	True
AMN1_64401_AAGTCCAAACTCTAGATCTA_r0	AMN1	32.836	167.38	32.836	167.38	2.3151	9051.6	469.83	6.2074	1	2.8807e-10	5.7614e-10	2.0826e-08	True
AMN1_64401_AAGTCCAAACTCTAGATCTA_r2	AMN1	38.151	147.27	38.151	147.27	1.9211	5953.1	579.01	4.5347	1	3.0575e-06	6.1149e-06	0.00012571	True
AMN1_64403_TCCCCCAGGAATAAAAGCTG_r0	AMN1	25.331	0	25.331	0	-4.7187	320.82	327.52	2.3976	0.0082511	0.99175	0.016502	0.072933	False
AMN1_64403_TCCCCCAGGAATAAAAGCTG_r2	AMN1	21.402	0	21.402	0	-4.4855	229.02	259.22	2.3131	0.010357	0.98964	0.020715	0.074762	False
AMN1_64404_TGCTGCAATCTCACTGACGA_r1	AMN1	20.973	0	20.973	0	-4.4577	219.94	252.06	2.3031	0.010637	0.98936	0.021275	0.07498	False
AMN1_64402_AGTCGACACACTGCAAAAAT_r1	AMN1	19.87	0	19.87	0	-4.3833	197.4	233.86	2.2762	0.011417	0.98858	0.022835	0.075258	False
AMN1_64403_TCCCCCAGGAATAAAAGCTG_r1	AMN1	18.766	0	18.766	0	-4.3049	176.07	216.06	2.2478	0.012293	0.98771	0.024587	0.075559	False
AMN1_64401_AAGTCCAAACTCTAGATCTA_r1	AMN1	48.57	110.96	48.57	110.96	1.1754	1946.2	810.87	2.1909	0.98512	0.014884	0.029767	0.079298	True
AMN1_64402_AGTCGACACACTGCAAAAAT_r2	AMN1	14.888	0	14.888	0	-3.9899	110.83	156.87	2.1337	0.016434	0.98357	0.032869	0.080289	False
AMN1_64402_AGTCGACACACTGCAAAAAT_r0	AMN1	11.258	0	11.258	0	-3.6157	63.371	106.69	1.9966	0.022934	0.97707	0.045868	0.089401	False
AMN1_64404_TGCTGCAATCTCACTGACGA_r2	AMN1	10.236	0	10.236	0	-3.49	52.384	93.593	1.9499	0.025591	0.97441	0.051183	0.09406	False
AMN1_64404_TGCTGCAATCTCACTGACGA_r0	AMN1	7.5053	0	7.5053	0	-3.0884	28.165	61.138	1.7974	0.036139	0.96386	0.072278	0.11455	False
AMOT_62922_CACTGCCCGTTCTACCAATG_r0	AMOT	15.949	73.507	15.949	73.507	2.1362	1656.5	172.52	4.3822	0.99999	6.619e-06	1.3238e-05	0.00025646	True
AMOT_62921_AGCCATGAGAAACAAGCTAG_r2	AMOT	12.097	38.004	12.097	38.004	1.5744	335.6	117.79	2.3871	0.99021	0.0097886	0.019577	0.074388	True
AMOT_62922_CACTGCCCGTTCTACCAATG_r1	AMOT	23.181	0	23.181	0	-4.5958	268.68	289.59	2.3531	0.0093098	0.99069	0.01862	0.073665	False
AMOT_62922_CACTGCCCGTTCTACCAATG_r2	AMOT	19.541	0	19.541	0	-4.3604	190.92	228.51	2.2679	0.011668	0.98833	0.023335	0.075258	False
AMOT_62924_GAAGCAAGTGTACGTTGACA_r1	AMOT	16.558	0	16.558	0	-4.1341	137.08	181.7	2.186	0.014408	0.98559	0.028816	0.077845	False
AMOT_62923_CAGACGAGAACCGGAACTTG_r1	AMOT	15.454	0	15.454	0	-4.0404	119.41	165.17	2.152	0.015698	0.9843	0.031395	0.079545	False
AMOT_62924_GAAGCAAGTGTACGTTGACA_r2	AMOT	13.958	0	13.958	0	-3.9028	97.408	143.49	2.102	0.017777	0.98222	0.035554	0.081554	False
AMOT_62923_CAGACGAGAACCGGAACTTG_r2	AMOT	10.236	0	10.236	0	-3.49	52.384	93.593	1.9499	0.025591	0.97441	0.051183	0.09406	False
AMOT_62923_CAGACGAGAACCGGAACTTG_r0	AMOT	9.3817	0	9.3817	0	-3.376	44.008	83.031	1.9072	0.028247	0.97175	0.056494	0.099059	False
AMOT_62921_AGCCATGAGAAACAAGCTAG_r0	AMOT	6.5672	0	6.5672	0	-2.9198	21.564	50.928	1.7312	0.041706	0.95829	0.083411	0.12648	False
AMOT_62924_GAAGCAAGTGTACGTTGACA_r0	AMOT	9.3817	7.085	9.3817	7.085	-0.36071	2.6373	83.031	0.54354	0.29338	0.70662	0.58676	0.65336	False
AMOT_62921_AGCCATGAGAAACAAGCTAG_r1	AMOT	11.039	15.27	11.039	15.27	0.4345	8.9503	103.84	0.41519	0.60611	0.39389	0.78778	0.83041	True
AMOTL1_62931_CCTCGTTACCCCATACTCAG_r0	AMOTL1	3.7527	23.912	3.7527	23.912	2.39	203.2	23.777	4.1342	0.99998	2.2851e-05	4.5701e-05	0.00080133	True
AMOTL1_62929_AATGGTGGAGATATTAACAG_r0	AMOTL1	22.516	0	22.516	0	-4.5556	253.49	278.13	2.3385	0.0096809	0.99032	0.019362	0.074388	False
