## Supplementary material for "The phosphate exporter XPR1 regulates a gasdermin D–independent mature IL-1β secretion pathway in LPS-stimulated human monocytic cells": Dataset S1 (part 2 of 3)

### Sheet: GSDMD_KO_RRA_paired.sgrna_summ (continued)
sgrna	Gene	control_count	treatment_count	control_mean	treat_mean	LFC	control_var	adj_var	score	p.low	p.high	p.twosided	FDR	high_in_treatment
AMOTL1_62929_AATGGTGGAGATATTAACAG_r2	AMOTL1	21.402	0	21.402	0	-4.4855	229.02	259.22	2.3131	0.010357	0.98964	0.020715	0.074762	False
AMOTL1_62930_CATGAATAAACCTGCCTCGG_r1	AMOTL1	13.246	0	13.246	0	-3.8325	87.733	133.5	2.0763	0.018932	0.98107	0.037864	0.083223	False
AMOTL1_62931_CCTCGTTACCCCATACTCAG_r1	AMOTL1	8.8309	0	8.8309	0	-3.2973	38.992	76.412	1.8775	0.030226	0.96977	0.060451	0.10282	False
AMOTL1_62930_CATGAATAAACCTGCCTCGG_r0	AMOTL1	8.4435	0	8.4435	0	-3.2393	35.646	71.85	1.8554	0.031768	0.96823	0.063535	0.10574	False
AMOTL1_62931_CCTCGTTACCCCATACTCAG_r2	AMOTL1	6.5136	0	6.5136	0	-2.9095	21.213	50.361	1.7272	0.04207	0.95793	0.08414	0.12648	False
AMOTL1_62932_GCAGCCTCAGCAGAACAACG_r0	AMOTL1	4.6908	0	4.6908	0	-2.5086	11.002	32.189	1.5624	0.059097	0.9409	0.11819	0.16709	False
AMOTL1_62930_CATGAATAAACCTGCCTCGG_r2	AMOTL1	14.888	30.878	14.888	30.878	1.0046	127.84	156.87	1.2767	0.88574	0.11426	0.22851	0.2939	True
AMOTL1_62932_GCAGCCTCAGCAGAACAACG_r1	AMOTL1	2.2077	0	2.2077	0	-1.6815	2.437	11.629	1.1651	0.12199	0.87801	0.24399	0.31043	False
AMOTL1_62932_GCAGCCTCAGCAGAACAACG_r2	AMOTL1	0.93051	0	0.93051	0	-0.94898	0.43292	3.6896	0.65105	0.25751	0.74249	0.51501	0.58569	False
AMOTL1_62929_AATGGTGGAGATATTAACAG_r1	AMOTL1	19.87	22.395	19.87	22.395	0.16482	3.1899	233.86	0.16517	0.51897	0.48103	0.96206	0.97118	True
AMOTL2_38719_AGCCCACTCGCAGTACTATG_r2	AMOTL2	10.236	39.192	10.236	39.192	1.8388	419.23	93.593	2.9931	0.99838	0.001615	0.00323	0.035901	True
AMOTL2_38720_CATGAGCTAGTACAACATGA_r2	AMOTL2	25.124	66.507	25.124	66.507	1.3697	856.3	323.82	2.2997	0.98832	0.011681	0.023363	0.075337	True
AMOTL2_38721_GAGGCTGCAAGACTTCAACC_r2	AMOTL2	17.68	0	17.68	0	-4.2234	156.29	198.94	2.2183	0.013266	0.98673	0.026531	0.076181	False
AMOTL2_38720_CATGAGCTAGTACAACATGA_r0	AMOTL2	16.887	0.88563	16.887	0.88563	-3.2458	128.02	186.71	2.1957	0.014057	0.98594	0.028113	0.077845	False
AMOTL2_38722_GCGGCGCCATCGAGGACCAG_r2	AMOTL2	5.5831	19.002	5.5831	19.002	1.6033	90.035	40.803	2.1008	0.97796	0.022042	0.044084	0.088933	True
AMOTL2_38720_CATGAGCTAGTACAACATGA_r1	AMOTL2	15.454	1.018	15.454	1.018	-3.0275	104.2	165.17	2.0935	0.018152	0.98185	0.036304	0.083059	False
AMOTL2_38722_GCGGCGCCATCGAGGACCAG_r1	AMOTL2	13.246	0	13.246	0	-3.8325	87.733	133.5	2.0763	0.018932	0.98107	0.037864	0.083223	False
AMOTL2_38721_GAGGCTGCAAGACTTCAACC_r1	AMOTL2	13.246	0	13.246	0	-3.8325	87.733	133.5	2.0763	0.018932	0.98107	0.037864	0.083223	False
AMOTL2_38721_GAGGCTGCAAGACTTCAACC_r0	AMOTL2	11.258	0	11.258	0	-3.6157	63.371	106.69	1.9966	0.022934	0.97707	0.045868	0.089401	False
AMOTL2_38719_AGCCCACTCGCAGTACTATG_r1	AMOTL2	11.039	0	11.039	0	-3.5896	60.926	103.84	1.987	0.023463	0.97654	0.046926	0.089401	False
AMOTL2_38722_GCGGCGCCATCGAGGACCAG_r0	AMOTL2	10.32	0	10.32	0	-3.5008	53.25	94.654	1.954	0.025353	0.97465	0.050706	0.09406	False
AMOTL2_38719_AGCCCACTCGCAGTACTATG_r0	AMOTL2	7.5053	0	7.5053	0	-3.0884	28.165	61.138	1.7974	0.036139	0.96386	0.072278	0.11455	False
AMPD1_739_GCAGGTACATACTAGATCCT_r1	AMPD1	18.766	91.617	18.766	91.617	2.2283	2653.7	216.06	4.9563	1	3.9963e-07	7.9926e-07	1.8996e-05	True
AMPD1_739_GCAGGTACATACTAGATCCT_r2	AMPD1	13.027	0	13.027	0	-3.8101	84.853	130.46	2.0681	0.019313	0.98069	0.038627	0.083223	False
AMPD1_737_ACAGTAAGACCTATACCCAC_r2	AMPD1	11.166	0	11.166	0	-3.6048	62.341	105.5	1.9926	0.023153	0.97685	0.046306	0.089401	False
AMPD1_737_ACAGTAAGACCTATACCCAC_r1	AMPD1	11.039	0	11.039	0	-3.5896	60.926	103.84	1.987	0.023463	0.97654	0.046926	0.089401	False
AMPD1_738_CAAGGACCAACTCACCCCAG_r1	AMPD1	8.8309	0	8.8309	0	-3.2973	38.992	76.412	1.8775	0.030226	0.96977	0.060451	0.10282	False
AMPD1_740_TATCACCTCAAAATGAAGGA_r2	AMPD1	7.4441	0	7.4441	0	-3.0779	27.707	60.455	1.7933	0.036461	0.96354	0.072922	0.11455	False
AMPD1_738_CAAGGACCAACTCACCCCAG_r2	AMPD1	7.4441	0	7.4441	0	-3.0779	27.707	60.455	1.7933	0.036461	0.96354	0.072922	0.11455	False
AMPD1_737_ACAGTAAGACCTATACCCAC_r0	AMPD1	6.5672	0	6.5672	0	-2.9198	21.564	50.928	1.7312	0.041706	0.95829	0.083411	0.12648	False
AMPD1_739_GCAGGTACATACTAGATCCT_r0	AMPD1	6.5672	0	6.5672	0	-2.9198	21.564	50.928	1.7312	0.041706	0.95829	0.083411	0.12648	False
AMPD1_738_CAAGGACCAACTCACCCCAG_r0	AMPD1	4.6908	0	4.6908	0	-2.5086	11.002	32.189	1.5624	0.059097	0.9409	0.11819	0.16709	False
AMPD1_740_TATCACCTCAAAATGAAGGA_r1	AMPD1	4.4154	0	4.4154	0	-2.4371	9.7481	29.648	1.5316	0.062808	0.93719	0.12562	0.17399	False
AMPD1_740_TATCACCTCAAAATGAAGGA_r0	AMPD1	15.011	28.34	15.011	28.34	0.87384	88.838	158.66	1.0582	0.83588	0.16412	0.32825	0.40214	True
AMPD2_741_GAGACCCGGACCTATGAACA_r0	AMPD2	12.196	55.795	12.196	55.795	2.1056	950.41	119.13	3.9945	0.99996	3.7347e-05	7.4694e-05	0.0012497	True
AMPD2_744_TGCCCCGTATGAGTTCCCCG_r2	AMPD2	20.471	0	20.471	0	-4.4243	209.53	243.73	2.291	0.010981	0.98902	0.021963	0.07498	False
AMPD2_742_GGTGCACGTCTACACCCGCA_r1	AMPD2	19.87	0	19.87	0	-4.3833	197.4	233.86	2.2762	0.011417	0.98858	0.022835	0.075258	False
AMPD2_743_TGCCAAATACAACCCTATTG_r2	AMPD2	13.958	0	13.958	0	-3.9028	97.408	143.49	2.102	0.017777	0.98222	0.035554	0.081554	False
AMPD2_742_GGTGCACGTCTACACCCGCA_r0	AMPD2	12.196	0	12.196	0	-3.722	74.373	119.13	2.0358	0.020884	0.97912	0.041767	0.085399	False
AMPD2_741_GAGACCCGGACCTATGAACA_r2	AMPD2	12.097	0	12.097	0	-3.7111	73.164	117.79	2.0318	0.021086	0.97891	0.042172	0.085399	False
AMPD2_741_GAGACCCGGACCTATGAACA_r1	AMPD2	11.039	0	11.039	0	-3.5896	60.926	103.84	1.987	0.023463	0.97654	0.046926	0.089401	False
AMPD2_744_TGCCCCGTATGAGTTCCCCG_r1	AMPD2	9.9348	0	9.9348	0	-3.4508	49.35	89.831	1.9353	0.026476	0.97352	0.052952	0.095208	False
AMPD2_743_TGCCAAATACAACCCTATTG_r0	AMPD2	9.3817	0	9.3817	0	-3.376	44.008	83.031	1.9072	0.028247	0.97175	0.056494	0.099059	False
AMPD2_744_TGCCCCGTATGAGTTCCCCG_r0	AMPD2	9.3817	0	9.3817	0	-3.376	44.008	83.031	1.9072	0.028247	0.97175	0.056494	0.099059	False
AMPD2_743_TGCCAAATACAACCCTATTG_r1	AMPD2	5.5193	0	5.5193	0	-2.7047	15.231	40.169	1.6445	0.050041	0.94996	0.10008	0.1442	False
AMPD2_742_GGTGCACGTCTACACCCGCA_r2	AMPD2	10.236	26.128	10.236	26.128	1.2717	126.28	93.593	1.6427	0.94126	0.058738	0.11748	0.16709	True
AMPD3_745_AAAACTGAAAACTATCTGGG_r1	AMPD3	22.077	78.384	22.077	78.384	1.7824	1585.2	270.64	3.4227	0.99966	0.00034064	0.00068128	0.0091279	True
AMPD3_748_TGATCCGGGAGAAGTATGCG_r0	AMPD3	15.011	51.367	15.011	51.367	1.7096	660.87	158.66	2.8863	0.99779	0.0022063	0.0044125	0.046094	True
AMPD3_746_CACCTCACTTACTAAATCCG_r0	AMPD3	17.825	54.909	17.825	54.909	1.5704	687.61	201.21	2.6143	0.99501	0.0049918	0.0099836	0.068112	True
AMPD3_746_CACCTCACTTACTAAATCCG_r1	AMPD3	20.973	0	20.973	0	-4.4577	219.94	252.06	2.3031	0.010637	0.98936	0.021275	0.07498	False
AMPD3_745_AAAACTGAAAACTATCTGGG_r2	AMPD3	18.61	0	18.61	0	-4.2935	173.17	213.58	2.2437	0.012425	0.98757	0.024851	0.075559	False
AMPD3_745_AAAACTGAAAACTATCTGGG_r0	AMPD3	17.825	0	17.825	0	-4.2346	158.87	201.21	2.2224	0.013128	0.98687	0.026256	0.076181	False
AMPD3_748_TGATCCGGGAGAAGTATGCG_r1	AMPD3	16.558	0	16.558	0	-4.1341	137.08	181.7	2.186	0.014408	0.98559	0.028816	0.077845	False
AMPD3_746_CACCTCACTTACTAAATCCG_r2	AMPD3	14.888	0	14.888	0	-3.9899	110.83	156.87	2.1337	0.016434	0.98357	0.032869	0.080289	False
AMPD3_747_TCACGTTATAGAAGTCCCGG_r0	AMPD3	11.258	0	11.258	0	-3.6157	63.371	106.69	1.9966	0.022934	0.97707	0.045868	0.089401	False
AMPD3_747_TCACGTTATAGAAGTCCCGG_r2	AMPD3	16.749	27.316	16.749	27.316	0.67384	55.824	184.61	0.77768	0.75495	0.24505	0.4901	0.56829	True
AMPD3_748_TGATCCGGGAGAAGTATGCG_r2	AMPD3	15.819	24.94	15.819	24.94	0.62513	41.602	170.58	0.69841	0.72668	0.27332	0.54664	0.61583	True
AMPD3_747_TCACGTTATAGAAGTCCCGG_r1	AMPD3	15.454	17.305	15.454	17.305	0.15383	1.7139	165.17	0.14406	0.49998	0.50002	0.99995	0.99995	True
AMPH_751_GGTGTCTTTGCAATGCGGAG_r0	AMPH	1.8763	51.367	1.8763	51.367	4.1863	1224.6	9.3528	16.183	1	4.5799e-59	9.1598e-59	2.6701e-56	True
AMPH_750_ATTGCCCTGGGACCTATGGA_r1	AMPH	9.9348	52.934	9.9348	52.934	2.3023	924.48	89.831	4.5368	1	3.3486e-06	6.6973e-06	0.00013704	True
AMPH_752_TCCAACACTAGGCATGCAGG_r2	AMPH	20.471	0	20.471	0	-4.4243	209.53	243.73	2.291	0.010981	0.98902	0.021963	0.07498	False
AMPH_751_GGTGTCTTTGCAATGCGGAG_r1	AMPH	16.558	0	16.558	0	-4.1341	137.08	181.7	2.186	0.014408	0.98559	0.028816	0.077845	False
AMPH_749_AGACTTCCATCAAAAACTCG_r0	AMPH	14.073	0	14.073	0	-3.9138	99.018	145.13	2.106	0.017602	0.9824	0.035203	0.081554	False
AMPH_751_GGTGTCTTTGCAATGCGGAG_r2	AMPH	13.958	0	13.958	0	-3.9028	97.408	143.49	2.102	0.017777	0.98222	0.035554	0.081554	False
AMPH_752_TCCAACACTAGGCATGCAGG_r0	AMPH	12.196	0	12.196	0	-3.722	74.373	119.13	2.0358	0.020884	0.97912	0.041767	0.085399	False
AMPH_752_TCCAACACTAGGCATGCAGG_r1	AMPH	13.246	36.647	13.246	36.647	1.4019	273.79	133.5	2.0253	0.9755	0.024503	0.049006	0.093011	True
AMPH_749_AGACTTCCATCAAAAACTCG_r1	AMPH	11.039	0	11.039	0	-3.5896	60.926	103.84	1.987	0.023463	0.97654	0.046926	0.089401	False
AMPH_750_ATTGCCCTGGGACCTATGGA_r0	AMPH	9.3817	0	9.3817	0	-3.376	44.008	83.031	1.9072	0.028247	0.97175	0.056494	0.099059	False
AMPH_749_AGACTTCCATCAAAAACTCG_r2	AMPH	5.5831	15.439	5.5831	15.439	1.3203	48.572	40.803	1.543	0.92408	0.075922	0.15184	0.20501	True
AMPH_750_ATTGCCCTGGGACCTATGGA_r2	AMPH	8.3746	17.814	8.3746	17.814	1.005	44.556	71.046	1.1199	0.84357	0.15643	0.31286	0.38542	True
AMT_759_CCAGGTACTACAGGCCGGCG_r1	AMT	29.804	101.8	29.804	101.8	1.7386	2591.5	410.59	3.5529	0.9998	0.00020498	0.00040995	0.0058056	True
AMT_759_CCAGGTACTACAGGCCGGCG_r2	AMT	25.124	79.571	25.124	79.571	1.6249	1482.3	323.82	3.0257	0.99865	0.00135	0.0027	0.030856	True
AMT_757_ACTGTCGCTGTTTACCAACG_r0	AMT	43.156	0.88563	43.156	0.88563	-4.5495	893.38	687.58	2.6726	0.0037636	0.99624	0.0075271	0.062839	False
AMT_760_TGTAGCCACAGCGGGTCACG_r1	AMT	19.87	0	19.87	0	-4.3833	197.4	233.86	2.2762	0.011417	0.98858	0.022835	0.075258	False
AMT_760_TGTAGCCACAGCGGGTCACG_r0	AMT	12.196	0.88563	12.196	0.88563	-2.807	63.964	119.13	2.0358	0.020884	0.97912	0.041767	0.085399	False
AMT_758_AGAGGGGGTATACCTGCATG_r1	AMT	43.051	94.671	43.051	94.671	1.1189	1332.3	685.25	1.972	0.97441	0.025587	0.051174	0.09406	True
AMT_757_ACTGTCGCTGTTTACCAACG_r1	AMT	35.324	62.096	35.324	62.096	0.79665	358.38	520.11	1.1739	0.87202	0.12798	0.25596	0.3241	True
AMT_757_ACTGTCGCTGTTTACCAACG_r2	AMT	48.386	21.377	48.386	21.377	-1.1421	364.75	806.6	1.1149	0.13244	0.86756	0.26488	0.33445	False
AMT_760_TGTAGCCACAGCGGGTCACG_r2	AMT	11.166	16.627	11.166	16.627	0.53491	14.91	105.5	0.53166	0.6547	0.3453	0.6906	0.74639	True
AMT_758_AGAGGGGGTATACCTGCATG_r2	AMT	41.873	53.443	41.873	53.443	0.34469	66.938	659.24	0.45064	0.65618	0.34382	0.68764	0.74401	True
AMT_758_AGAGGGGGTATACCTGCATG_r0	AMT	45.97	57.566	45.97	57.566	0.31832	67.231	750.94	0.42315	0.64744	0.35256	0.70513	0.75934	True
AMT_759_CCAGGTACTACAGGCCGGCG_r0	AMT	29.083	32.768	29.083	32.768	0.16671	6.7901	396.84	0.18499	0.54021	0.45979	0.91959	0.93822	True
AMTN_72365_CAGACCCACCCATTGACCCT_r0	AMTN	40.341	261.26	40.341	261.26	2.6654	24403	625.86	8.8307	1	5.4946e-19	1.0989e-18	8.2304e-17	True
AMTN_72367_TAACACAGATGCTCACACTG_r0	AMTN	25.331	0	25.331	0	-4.7187	320.82	327.52	2.3976	0.0082511	0.99175	0.016502	0.072933	False
AMTN_72367_TAACACAGATGCTCACACTG_r1	AMTN	22.077	0	22.077	0	-4.5284	243.7	270.64	2.3287	0.0099387	0.99006	0.019877	0.074388	False
AMTN_72366_GGGCACTATCCTAAGCTCAG_r1	AMTN	22.077	0	22.077	0	-4.5284	243.7	270.64	2.3287	0.0099387	0.99006	0.019877	0.074388	False
AMTN_72368_TTTGTCTTCTAGGATCAACT_r1	AMTN	17.662	0	17.662	0	-4.222	155.97	198.67	2.2178	0.013283	0.98672	0.026565	0.076181	False
AMTN_72368_TTTGTCTTCTAGGATCAACT_r2	AMTN	16.749	0	16.749	0	-4.1497	140.27	184.61	2.1917	0.014202	0.9858	0.028404	0.077845	False
AMTN_72366_GGGCACTATCCTAAGCTCAG_r0	AMTN	14.073	0	14.073	0	-3.9138	99.018	145.13	2.106	0.017602	0.9824	0.035203	0.081554	False
AMTN_72366_GGGCACTATCCTAAGCTCAG_r2	AMTN	26.054	39.192	26.054	39.192	0.57105	86.298	340.59	0.71187	0.74129	0.25871	0.51743	0.58794	True
AMTN_72365_CAGACCCACCCATTGACCCT_r2	AMTN	39.081	28.503	39.081	28.503	-0.44206	55.949	598.78	0.5422	0.29384	0.70616	0.58768	0.65425	False
AMTN_72367_TAACACAGATGCTCACACTG_r2	AMTN	27.915	38.004	27.915	38.004	0.4318	50.893	374.86	0.52109	0.67454	0.32546	0.65091	0.71171	True
AMTN_72368_TTTGTCTTCTAGGATCAACT_r0	AMTN	18.763	24.798	18.763	24.798	0.38441	18.206	216.02	0.41056	0.62108	0.37892	0.75784	0.80516	True
AMTN_72365_CAGACCCACCCATTGACCCT_r1	AMTN	34.22	39.701	34.22	39.701	0.20867	15.021	497.62	0.24571	0.57018	0.42982	0.85965	0.88978	True
AMY1A_761_AAGACAAGCGCTCTGTCAGA_r1	AMY1A	15.454	98.743	15.454	98.743	2.5998	3468.5	165.17	6.4807	1	5.1543e-11	1.0309e-10	4.0285e-09	True
AMY1A_764_TGAGCGATATTTAGCTCCCA_r2	AMY1A	35.359	0	35.359	0	-5.1843	625.14	520.85	2.568	0.0051137	0.99489	0.010227	0.068112	False
AMY1A_761_AAGACAAGCGCTCTGTCAGA_r2	AMY1A	19.541	0	19.541	0	-4.3604	190.92	228.51	2.2679	0.011668	0.98833	0.023335	0.075258	False
AMY1A_762_CAACACCAATGTCAATGAGA_r1	AMY1A	6.6232	0	6.6232	0	-2.9304	21.933	51.523	1.7354	0.041331	0.95867	0.082662	0.12648	False
AMY1A_763_GTGACTAGATGCAACAATGT_r2	AMY1A	6.5136	0	6.5136	0	-2.9095	21.213	50.361	1.7272	0.04207	0.95793	0.08414	0.12648	False
AMY1A_763_GTGACTAGATGCAACAATGT_r0	AMY1A	5.629	0	5.629	0	-2.7288	15.843	41.262	1.6543	0.049031	0.95097	0.098061	0.1442	False
AMY1A_763_GTGACTAGATGCAACAATGT_r1	AMY1A	5.5193	0	5.5193	0	-2.7047	15.231	40.169	1.6445	0.050041	0.94996	0.10008	0.1442	False
AMY1A_762_CAACACCAATGTCAATGAGA_r2	AMY1A	4.6525	0	4.6525	0	-2.4989	10.823	31.832	1.5582	0.059588	0.94041	0.11918	0.16709	False
AMY1A_762_CAACACCAATGTCAATGAGA_r0	AMY1A	2.8145	0	2.8145	0	-1.9315	3.9607	16.118	1.2969	0.097336	0.90266	0.19467	0.255	False
AMY1A_764_TGAGCGATATTTAGCTCCCA_r1	AMY1A	29.804	46.827	29.804	46.827	0.63468	144.88	410.59	0.84007	0.78433	0.21567	0.43135	0.51111	True
AMY1A_761_AAGACAAGCGCTCTGTCAGA_r0	AMY1A	17.825	24.798	17.825	24.798	0.45458	24.308	201.21	0.49154	0.65215	0.34785	0.69571	0.75087	True
AMY1A_764_TGAGCGATATTTAGCTCCCA_r0	AMY1A	30.96	40.739	30.96	40.739	0.38515	47.819	432.89	0.47003	0.65741	0.34259	0.68518	0.74174	True
AMY1B_765_AACAGTAACTGGTTCCCGGA_r2	AMY1B	28.846	0	28.846	0	-4.8995	416.04	392.34	2.4634	0.0068807	0.99312	0.013761	0.07138	False
AMY1B_767_GACTAGATGCAACAATGTTG_r2	AMY1B	24.193	0	24.193	0	-4.655	292.66	307.28	2.3745	0.0087864	0.99121	0.017573	0.073225	False
AMY1B_765_AACAGTAACTGGTTCCCGGA_r1	AMY1B	18.766	0	18.766	0	-4.3049	176.07	216.06	2.2478	0.012293	0.98771	0.024587	0.075559	False
AMY1B_768_GTCTTCTCGATCTTGCACTG_r1	AMY1B	17.662	0	17.662	0	-4.222	155.97	198.67	2.2178	0.013283	0.98672	0.026565	0.076181	False
AMY1B_767_GACTAGATGCAACAATGTTG_r1	AMY1B	15.454	0	15.454	0	-4.0404	119.41	165.17	2.152	0.015698	0.9843	0.031395	0.079545	False
AMY1B_768_GTCTTCTCGATCTTGCACTG_r0	AMY1B	10.32	0	10.32	0	-3.5008	53.25	94.654	1.954	0.025353	0.97465	0.050706	0.09406	False
AMY1B_766_AATCAACGAGGACATGGCGC_r2	AMY1B	10.236	0	10.236	0	-3.49	52.384	93.593	1.9499	0.025591	0.97441	0.051183	0.09406	False
AMY1B_766_AATCAACGAGGACATGGCGC_r1	AMY1B	8.8309	1.018	8.8309	1.018	-2.2844	30.521	76.412	1.812	0.034994	0.96501	0.069987	0.11292	False
AMY1B_768_GTCTTCTCGATCTTGCACTG_r2	AMY1B	7.4441	0	7.4441	0	-3.0779	27.707	60.455	1.7933	0.036461	0.96354	0.072922	0.11455	False
AMY1B_765_AACAGTAACTGGTTCCCGGA_r0	AMY1B	19.702	43.396	19.702	43.396	1.1007	280.71	231.12	1.5586	0.93402	0.065984	0.13197	0.18217	True
AMY1B_767_GACTAGATGCAACAATGTTG_r0	AMY1B	13.134	27.455	13.134	27.455	1.0095	102.53	131.95	1.2467	0.87836	0.12164	0.24328	0.31043	True
AMY1B_766_AATCAACGAGGACATGGCGC_r0	AMY1B	17.825	28.34	17.825	28.34	0.64021	55.282	201.21	0.74128	0.744	0.256	0.512	0.58569	True
AMY1C_769_ATGAACCATCTCATTGACAT_r0	AMY1C	15.949	52.252	15.949	52.252	1.6517	658.97	172.52	2.7639	0.99678	0.0032169	0.0064339	0.05869	True
AMY1C_772_TAGCTCCCAAGGGATTTGGA_r0	AMY1C	9.3817	31.883	9.3817	31.883	1.6633	253.15	83.031	2.4693	0.99202	0.0079774	0.015955	0.072933	True
AMY1C_769_ATGAACCATCTCATTGACAT_r1	AMY1C	14.35	0	14.35	0	-3.9402	102.96	149.1	2.1156	0.017189	0.98281	0.034378	0.081554	False
AMY1C_771_GCTGTAATTAATCATATGTG_r0	AMY1C	10.32	0	10.32	0	-3.5008	53.25	94.654	1.954	0.025353	0.97465	0.050706	0.09406	False
AMY1C_769_ATGAACCATCTCATTGACAT_r2	AMY1C	9.3051	0	9.3051	0	-3.3653	43.292	82.101	1.9032	0.028508	0.97149	0.057017	0.099059	False
AMY1C_770_GAACTATAATGATGCTACTC_r2	AMY1C	8.3746	0	8.3746	0	-3.2288	35.067	71.046	1.8514	0.032056	0.96794	0.064113	0.10574	False
AMY1C_772_TAGCTCCCAAGGGATTTGGA_r2	AMY1C	7.4441	0	7.4441	0	-3.0779	27.707	60.455	1.7933	0.036461	0.96354	0.072922	0.11455	False
AMY1C_770_GAACTATAATGATGCTACTC_r1	AMY1C	6.6232	0	6.6232	0	-2.9304	21.933	51.523	1.7354	0.041331	0.95867	0.082662	0.12648	False
AMY1C_770_GAACTATAATGATGCTACTC_r0	AMY1C	5.629	0	5.629	0	-2.7288	15.843	41.262	1.6543	0.049031	0.95097	0.098061	0.1442	False
AMY1C_771_GCTGTAATTAATCATATGTG_r2	AMY1C	4.6525	0	4.6525	0	-2.4989	10.823	31.832	1.5582	0.059588	0.94041	0.11918	0.16709	False
AMY1C_771_GCTGTAATTAATCATATGTG_r1	AMY1C	2.2077	0	2.2077	0	-1.6815	2.437	11.629	1.1651	0.12199	0.87801	0.24399	0.31043	False
AMY1C_772_TAGCTCCCAAGGGATTTGGA_r1	AMY1C	2.2077	0	2.2077	0	-1.6815	2.437	11.629	1.1651	0.12199	0.87801	0.24399	0.31043	False
AMY2A_775_TGACAATCAACGAGGACATG_r1	AMY2A	17.662	0	17.662	0	-4.222	155.97	198.67	2.2178	0.013283	0.98672	0.026565	0.076181	False
AMY2A_776_TGTGGTAACGCTGTGAGTGC_r0	AMY2A	16.887	46.938	16.887	46.938	1.4223	451.54	186.71	2.1993	0.98438	0.01562	0.03124	0.079545	True
AMY2A_774_GAGCGATATTTAGCTCCGAA_r2	AMY2A	16.749	0	16.749	0	-4.1497	140.27	184.61	2.1917	0.014202	0.9858	0.028404	0.077845	False
AMY2A_776_TGTGGTAACGCTGTGAGTGC_r1	AMY2A	15.454	0	15.454	0	-4.0404	119.41	165.17	2.152	0.015698	0.9843	0.031395	0.079545	False
AMY2A_774_GAGCGATATTTAGCTCCGAA_r0	AMY2A	13.134	0	13.134	0	-3.8211	86.255	131.95	2.0722	0.019125	0.98087	0.03825	0.083223	False
AMY2A_775_TGACAATCAACGAGGACATG_r0	AMY2A	13.134	0	13.134	0	-3.8211	86.255	131.95	2.0722	0.019125	0.98087	0.03825	0.083223	False
AMY2A_775_TGACAATCAACGAGGACATG_r2	AMY2A	12.097	0	12.097	0	-3.7111	73.164	117.79	2.0318	0.021086	0.97891	0.042172	0.085399	False
AMY2A_773_GAACTACAATGATGCTACTC_r0	AMY2A	9.3817	0	9.3817	0	-3.376	44.008	83.031	1.9072	0.028247	0.97175	0.056494	0.099059	False
AMY2A_773_GAACTACAATGATGCTACTC_r2	AMY2A	8.3746	0	8.3746	0	-3.2288	35.067	71.046	1.8514	0.032056	0.96794	0.064113	0.10574	False
AMY2A_774_GAGCGATATTTAGCTCCGAA_r1	AMY2A	6.6232	0	6.6232	0	-2.9304	21.933	51.523	1.7354	0.041331	0.95867	0.082662	0.12648	False
AMY2A_773_GAACTACAATGATGCTACTC_r1	AMY2A	3.3116	0	3.3116	0	-2.1082	5.4833	20.076	1.3829	0.083341	0.91666	0.16668	0.22199	False
AMY2A_776_TGTGGTAACGCTGTGAGTGC_r2	AMY2A	20.471	24.94	20.471	24.94	0.27279	9.9863	243.73	0.28626	0.57206	0.42794	0.85589	0.8867	True
AMY2B_780_GACTAGATGTAACAATGTTG_r0	AMY2B	19.702	75.279	19.702	75.279	1.8815	1544.4	231.12	3.6557	0.99986	0.00014209	0.00028417	0.0041732	True
AMY2B_778_ACAGGTCAGAGATTGTCGTC_r1	AMY2B	12.142	39.701	12.142	39.701	1.6308	379.73	118.41	2.5326	0.99348	0.0065244	0.013049	0.070565	True
AMY2B_778_ACAGGTCAGAGATTGTCGTC_r0	AMY2B	21.578	0	21.578	0	-4.4968	232.8	262.18	2.3172	0.010245	0.98975	0.020491	0.074762	False
AMY2B_780_GACTAGATGTAACAATGTTG_r1	AMY2B	20.973	0	20.973	0	-4.4577	219.94	252.06	2.3031	0.010637	0.98936	0.021275	0.07498	False
AMY2B_779_ATGAATCATCTCATTGACAT_r0	AMY2B	15.949	0	15.949	0	-4.0831	127.18	172.52	2.1675	0.015097	0.9849	0.030194	0.079298	False
AMY2B_779_ATGAATCATCTCATTGACAT_r2	AMY2B	12.097	0	12.097	0	-3.7111	73.164	117.79	2.0318	0.021086	0.97891	0.042172	0.085399	False
AMY2B_777_AAGACAAGTGCTCTGTCAGA_r1	AMY2B	11.039	0	11.039	0	-3.5896	60.926	103.84	1.987	0.023463	0.97654	0.046926	0.089401	False
AMY2B_780_GACTAGATGTAACAATGTTG_r2	AMY2B	22.332	2.3753	22.332	2.3753	-2.7893	199.14	274.98	1.9136	0.027838	0.97216	0.055676	0.099059	False
AMY2B_777_AAGACAAGTGCTCTGTCAGA_r2	AMY2B	6.5136	0	6.5136	0	-2.9095	21.213	50.361	1.7272	0.04207	0.95793	0.08414	0.12648	False
AMY2B_779_ATGAATCATCTCATTGACAT_r1	AMY2B	5.5193	0	5.5193	0	-2.7047	15.231	40.169	1.6445	0.050041	0.94996	0.10008	0.1442	False
AMY2B_777_AAGACAAGTGCTCTGTCAGA_r0	AMY2B	4.6908	0	4.6908	0	-2.5086	11.002	32.189	1.5624	0.059097	0.9409	0.11819	0.16709	False
AMY2B_778_ACAGGTCAGAGATTGTCGTC_r2	AMY2B	26.985	55.819	26.985	55.819	1.0217	415.7	357.61	1.5248	0.93104	0.068955	0.13791	0.18974	True
AMZ1_62980_GTCTGACCTGTACCCCCATG_r2	AMZ1	13.027	71.258	13.027	71.258	2.3649	1695.4	130.46	5.0981	1	1.9653e-07	3.9306e-07	9.8074e-06	True
AMZ1_62979_GGAGCCAGTCGAAGCCCGTG_r1	AMZ1	7.727	30.539	7.727	30.539	1.8536	260.19	63.625	2.8599	0.99746	0.0025417	0.0050834	0.051125	True
AMZ1_62977_GACAGGCTCCAGCTCCACAC_r0	AMZ1	18.763	0	18.763	0	-4.3048	176.03	216.02	2.2478	0.012295	0.9877	0.02459	0.075559	False
AMZ1_62980_GTCTGACCTGTACCCCCATG_r0	AMZ1	13.134	0	13.134	0	-3.8211	86.255	131.95	2.0722	0.019125	0.98087	0.03825	0.083223	False
AMZ1_62978_GACCTGAGCGAGGAGCCGGT_r0	AMZ1	12.196	0	12.196	0	-3.722	74.373	119.13	2.0358	0.020884	0.97912	0.041767	0.085399	False
AMZ1_62980_GTCTGACCTGTACCCCCATG_r1	AMZ1	8.8309	0	8.8309	0	-3.2973	38.992	76.412	1.8775	0.030226	0.96977	0.060451	0.10282	False
AMZ1_62978_GACCTGAGCGAGGAGCCGGT_r1	AMZ1	7.727	0	7.727	0	-3.1255	29.854	63.625	1.8117	0.035013	0.96499	0.070027	0.11292	False
AMZ1_62978_GACCTGAGCGAGGAGCCGGT_r2	AMZ1	7.4441	0	7.4441	0	-3.0779	27.707	60.455	1.7933	0.036461	0.96354	0.072922	0.11455	False
AMZ1_62977_GACAGGCTCCAGCTCCACAC_r1	AMZ1	13.246	33.593	13.246	33.593	1.2799	206.99	133.5	1.761	0.95525	0.044753	0.089507	0.13404	True
AMZ1_62979_GGAGCCAGTCGAAGCCCGTG_r0	AMZ1	6.5672	0	6.5672	0	-2.9198	21.564	50.928	1.7312	0.041706	0.95829	0.083411	0.12648	False
AMZ1_62979_GGAGCCAGTCGAAGCCCGTG_r2	AMZ1	5.5831	0	5.5831	0	-2.7188	15.585	40.803	1.6502	0.049449	0.95055	0.098898	0.1442	False
AMZ1_62977_GACAGGCTCCAGCTCCACAC_r2	AMZ1	12.097	26.128	12.097	26.128	1.0506	98.438	117.79	1.2928	0.88699	0.11301	0.22603	0.29106	True
AMZ2_38500_AGTCTTGGGGAGCCTCAGGG_r1	AMZ2	24.285	204.61	24.285	204.61	3.0236	16259	308.9	10.26	1	5.8191e-25	1.1638e-24	1.2246e-22	True
AMZ2_38500_AGTCTTGGGGAGCCTCAGGG_r2	AMZ2	21.402	89.072	21.402	89.072	2.0075	2289.7	259.22	4.2031	0.99999	1.4499e-05	2.8998e-05	0.00052767	True
AMZ2_38500_AGTCTTGGGGAGCCTCAGGG_r0	AMZ2	29.083	82.364	29.083	82.364	1.4705	1419.4	396.84	2.6746	0.99597	0.0040317	0.0080635	0.064392	True
AMZ2_38499_AATGCTGCGTTTGTTTGGAG_r0	AMZ2	26.269	73.507	26.269	73.507	1.4501	1115.7	344.49	2.5451	0.99407	0.0059273	0.011855	0.07015	True
AMZ2_38502_CATACTGTGATACAAGCACT_r2	AMZ2	28.846	0	28.846	0	-4.8995	416.04	392.34	2.4634	0.0068807	0.99312	0.013761	0.07138	False
AMZ2_38502_CATACTGTGATACAAGCACT_r0	AMZ2	19.702	56.68	19.702	56.68	1.4783	683.72	231.12	2.4324	0.99169	0.0083104	0.016621	0.072933	True
AMZ2_38501_ATCTTTACCCAAGAGACTCG_r2	AMZ2	21.402	0	21.402	0	-4.4855	229.02	259.22	2.3131	0.010357	0.98964	0.020715	0.074762	False
AMZ2_38499_AATGCTGCGTTTGTTTGGAG_r1	AMZ2	18.766	0	18.766	0	-4.3049	176.07	216.06	2.2478	0.012293	0.98771	0.024587	0.075559	False
AMZ2_38502_CATACTGTGATACAAGCACT_r1	AMZ2	17.662	0	17.662	0	-4.222	155.97	198.67	2.2178	0.013283	0.98672	0.026565	0.076181	False
AMZ2_38501_ATCTTTACCCAAGAGACTCG_r1	AMZ2	16.558	1.018	16.558	1.018	-3.1211	120.75	181.7	2.1282	0.016658	0.98334	0.033317	0.081215	False
AMZ2_38499_AATGCTGCGTTTGTTTGGAG_r2	AMZ2	19.541	47.505	19.541	47.505	1.2397	391.01	228.51	1.8499	0.96434	0.03566	0.07132	0.11455	True
AMZ2_38501_ATCTTTACCCAAGAGACTCG_r0	AMZ2	20.64	16.827	20.64	16.827	-0.27962	7.2684	246.51	0.40702	0.342	0.658	0.684	0.74099	False
ANAPC1_47885_GTTGTCTGGATGACTAATGT_r2	ANAPC1	4.6525	68.883	4.6525	68.883	3.628	2062.8	31.832	11.384	1	3.1491e-30	6.2981e-30	8.2248e-28	True
ANAPC1_47883_GATGAGACTCAACATTCTGG_r0	ANAPC1	10.32	54.023	10.32	54.023	2.2812	955	94.654	4.4921	1	4.1216e-06	8.2431e-06	0.00016611	True
ANAPC1_47886_TGTCCATAACAGAGTCACCC_r2	ANAPC1	27.915	0	27.915	0	-4.8538	389.63	374.86	2.4468	0.0072073	0.99279	0.014415	0.071976	False
ANAPC1_47886_TGTCCATAACAGAGTCACCC_r0	ANAPC1	22.516	0	22.516	0	-4.5556	253.49	278.13	2.3385	0.0096809	0.99032	0.019362	0.074388	False
ANAPC1_47885_GTTGTCTGGATGACTAATGT_r1	ANAPC1	14.35	0	14.35	0	-3.9402	102.96	149.1	2.1156	0.017189	0.98281	0.034378	0.081554	False
ANAPC1_47883_GATGAGACTCAACATTCTGG_r2	ANAPC1	11.166	0	11.166	0	-3.6048	62.341	105.5	1.9926	0.023153	0.97685	0.046306	0.089401	False
ANAPC1_47884_GTCCCAGCTCCAGTTACGGT_r1	ANAPC1	8.8309	0	8.8309	0	-3.2973	38.992	76.412	1.8775	0.030226	0.96977	0.060451	0.10282	False
ANAPC1_47884_GTCCCAGCTCCAGTTACGGT_r0	ANAPC1	8.4435	0	8.4435	0	-3.2393	35.646	71.85	1.8554	0.031768	0.96823	0.063535	0.10574	False
ANAPC1_47883_GATGAGACTCAACATTCTGG_r1	ANAPC1	7.727	0	7.727	0	-3.1255	29.854	63.625	1.8117	0.035013	0.96499	0.070027	0.11292	False
ANAPC1_47884_GTCCCAGCTCCAGTTACGGT_r2	ANAPC1	6.5136	0	6.5136	0	-2.9095	21.213	50.361	1.7272	0.04207	0.95793	0.08414	0.12648	False
ANAPC1_47885_GTTGTCTGGATGACTAATGT_r0	ANAPC1	9.3817	16.827	9.3817	16.827	0.78002	27.716	83.031	0.81708	0.75608	0.24392	0.48784	0.56617	True
ANAPC1_47886_TGTCCATAACAGAGTCACCC_r1	ANAPC1	44.154	43.773	44.154	43.773	-0.01225	0.072883	709.88	0.079358	0.46837	0.53163	0.93675	0.95085	False
ANAPC10_27936_TGGTGCTGACCCCAAGCAGT_r0	ANAPC10	32.836	0	32.836	0	-5.0805	539.1	469.83	2.5298	0.0057069	0.99429	0.011414	0.069711	False
ANAPC10_27935_GGAACATGAATCCAGCCACT_r2	ANAPC10	32.568	0	32.568	0	-5.069	530.33	464.5	2.5255	0.0057759	0.99422	0.011552	0.069822	False
ANAPC10_27935_GGAACATGAATCCAGCCACT_r1	ANAPC10	26.493	0	26.493	0	-4.781	350.93	348.58	2.4203	0.0077547	0.99225	0.015509	0.072676	False
ANAPC10_27935_GGAACATGAATCCAGCCACT_r0	ANAPC10	24.392	0	24.392	0	-4.6663	297.49	310.8	2.3786	0.0086888	0.99131	0.017378	0.073225	False
ANAPC10_27933_AGCAAGATCTCAGTCAGAGT_r1	ANAPC10	11.039	0	11.039	0	-3.5896	60.926	103.84	1.987	0.023463	0.97654	0.046926	0.089401	False
ANAPC10_27933_AGCAAGATCTCAGTCAGAGT_r0	ANAPC10	10.32	0	10.32	0	-3.5008	53.25	94.654	1.954	0.025353	0.97465	0.050706	0.09406	False
ANAPC10_27934_ATTTAGTGAACATCCAATTC_r2	ANAPC10	31.637	65.32	31.637	65.32	1.0229	567.25	446.13	1.5947	0.94062	0.059376	0.11875	0.16709	True
ANAPC10_27936_TGGTGCTGACCCCAAGCAGT_r1	ANAPC10	38.635	22.395	38.635	22.395	-0.76056	131.87	589.28	0.81485	0.20758	0.79242	0.41516	0.49439	False
ANAPC10_27934_ATTTAGTGAACATCCAATTC_r1	ANAPC10	38.635	55.988	38.635	55.988	0.52389	150.57	589.28	0.71486	0.74864	0.25136	0.50272	0.58072	True
ANAPC10_27934_ATTTAGTGAACATCCAATTC_r0	ANAPC10	28.145	19.484	28.145	19.484	-0.50876	37.508	379.16	0.59952	0.27441	0.72559	0.54883	0.61782	False
ANAPC10_27933_AGCAAGATCTCAGTCAGAGT_r2	ANAPC10	17.68	26.128	17.68	26.128	0.53831	35.686	198.94	0.59896	0.69318	0.30682	0.61364	0.67729	True
ANAPC10_27936_TGGTGCTGACCCCAAGCAGT_r2	ANAPC10	23.263	16.627	23.263	16.627	-0.46097	22.017	291	0.56191	0.28709	0.71291	0.57418	0.64123	False
ANAPC11_38956_GATTAAGTGCTGGAACGGCG_r1	ANAPC11	14.35	91.617	14.35	91.617	2.593	2985.1	149.1	6.3279	1	1.4118e-10	2.8236e-10	1.0548e-08	True
ANAPC11_38956_GATTAAGTGCTGGAACGGCG_r2	ANAPC11	22.332	0	22.332	0	-4.5443	249.36	274.98	2.3344	0.0097876	0.99021	0.019575	0.074388	False
ANAPC11_38955_GAGCACTGGCCCCACACCAG_r2	ANAPC11	19.541	0	19.541	0	-4.3604	190.92	228.51	2.2679	0.011668	0.98833	0.023335	0.075258	False
ANAPC11_38956_GATTAAGTGCTGGAACGGCG_r0	ANAPC11	15.011	0	15.011	0	-4.001	112.66	158.66	2.1377	0.01627	0.98373	0.03254	0.080289	False
ANAPC11_38955_GAGCACTGGCCCCACACCAG_r0	ANAPC11	14.073	0	14.073	0	-3.9138	99.018	145.13	2.106	0.017602	0.9824	0.035203	0.081554	False
ANAPC11_38955_GAGCACTGGCCCCACACCAG_r1	ANAPC11	13.246	0	13.246	0	-3.8325	87.733	133.5	2.0763	0.018932	0.98107	0.037864	0.083223	False
ANAPC11_38957_GCAATGCATGTGGAAGCAGT_r0	ANAPC11	8.4435	0	8.4435	0	-3.2393	35.646	71.85	1.8554	0.031768	0.96823	0.063535	0.10574	False
ANAPC11_38958_GTGGCCAACGATGAGAACTG_r0	ANAPC11	8.4435	0	8.4435	0	-3.2393	35.646	71.85	1.8554	0.031768	0.96823	0.063535	0.10574	False
ANAPC11_38957_GCAATGCATGTGGAAGCAGT_r2	ANAPC11	7.4441	0	7.4441	0	-3.0779	27.707	60.455	1.7933	0.036461	0.96354	0.072922	0.11455	False
ANAPC11_38957_GCAATGCATGTGGAAGCAGT_r1	ANAPC11	4.4154	0	4.4154	0	-2.4371	9.7481	29.648	1.5316	0.062808	0.93719	0.12562	0.17399	False
ANAPC11_38958_GTGGCCAACGATGAGAACTG_r2	ANAPC11	2.7915	0	2.7915	0	-1.9228	3.8963	15.941	1.2925	0.098092	0.90191	0.19618	0.25553	False
ANAPC11_38958_GTGGCCAACGATGAGAACTG_r1	ANAPC11	2.2077	0	2.2077	0	-1.6815	2.437	11.629	1.1651	0.12199	0.87801	0.24399	0.31043	False
ANAPC13_33893_GGTATTGCGACATCCTCATA_r1	ANAPC13	6.6232	65.15	6.6232	65.15	3.1173	1712.7	51.523	8.1537	1	2.1468e-16	4.2935e-16	2.685e-14	True
ANAPC13_33892_GATGTCGCAATACCACTGGT_r2	ANAPC13	42.803	150.83	42.803	150.83	1.7933	5834.8	679.76	4.1433	0.99998	1.8023e-05	3.6045e-05	0.00064556	True
ANAPC13_33891_CCTGAACCTGAACAAGACAA_r2	ANAPC13	5.5831	0	5.5831	0	-2.7188	15.585	40.803	1.6502	0.049449	0.95055	0.098898	0.1442	False
ANAPC13_33893_GGTATTGCGACATCCTCATA_r2	ANAPC13	4.6525	0	4.6525	0	-2.4989	10.823	31.832	1.5582	0.059588	0.94041	0.11918	0.16709	False
ANAPC13_33891_CCTGAACCTGAACAAGACAA_r1	ANAPC13	4.4154	0	4.4154	0	-2.4371	9.7481	29.648	1.5316	0.062808	0.93719	0.12562	0.17399	False
ANAPC13_33894_GTGAGGTTCAGAGAGATGGA_r1	ANAPC13	4.4154	0	4.4154	0	-2.4371	9.7481	29.648	1.5316	0.062808	0.93719	0.12562	0.17399	False
ANAPC13_33893_GGTATTGCGACATCCTCATA_r0	ANAPC13	3.7527	0	3.7527	0	-2.2487	7.0413	23.777	1.4481	0.073798	0.9262	0.1476	0.20101	False
ANAPC13_33891_CCTGAACCTGAACAAGACAA_r0	ANAPC13	3.7527	0	3.7527	0	-2.2487	7.0413	23.777	1.4481	0.073798	0.9262	0.1476	0.20101	False
ANAPC13_33894_GTGAGGTTCAGAGAGATGGA_r0	ANAPC13	3.7527	0	3.7527	0	-2.2487	7.0413	23.777	1.4481	0.073798	0.9262	0.1476	0.20101	False
ANAPC13_33894_GTGAGGTTCAGAGAGATGGA_r2	ANAPC13	3.722	0	3.722	0	-2.2394	6.9268	23.515	1.4438	0.074394	0.92561	0.14879	0.20127	False
ANAPC13_33892_GATGTCGCAATACCACTGGT_r1	ANAPC13	34.22	64.132	34.22	64.132	0.88698	447.37	497.62	1.3409	0.90403	0.095973	0.19195	0.25288	True
ANAPC13_33892_GATGTCGCAATACCACTGGT_r0	ANAPC13	46.908	30.111	46.908	30.111	-0.62283	141.07	772.42	0.7129	0.23795	0.76205	0.47591	0.55428	False
ANAPC15_34049_CCCACAGCTCCAAAGCATCG_r0	ANAPC15	2.8145	50.481	2.8145	50.481	3.7545	1136	16.118	11.873	1	1.0814e-32	2.1628e-32	3.1327e-30	True
ANAPC15_34048_CCACCAGCACTATGATGACG_r2	ANAPC15	28.846	0	28.846	0	-4.8995	416.04	392.34	2.4634	0.0068807	0.99312	0.013761	0.07138	False
ANAPC15_34048_CCACCAGCACTATGATGACG_r0	ANAPC15	21.578	0	21.578	0	-4.4968	232.8	262.18	2.3172	0.010245	0.98975	0.020491	0.074762	False
ANAPC15_34050_TAATCTGGATCGACCCTGTG_r2	ANAPC15	15.819	0	15.819	0	-4.072	125.11	170.58	2.1635	0.015251	0.98475	0.030503	0.079298	False
ANAPC15_34050_TAATCTGGATCGACCCTGTG_r1	ANAPC15	14.35	0	14.35	0	-3.9402	102.96	149.1	2.1156	0.017189	0.98281	0.034378	0.081554	False
ANAPC15_34049_CCCACAGCTCCAAAGCATCG_r1	ANAPC15	7.727	1.018	7.727	1.018	-2.1126	22.506	63.625	1.7444	0.040549	0.95945	0.081097	0.12648	False
ANAPC15_34050_TAATCTGGATCGACCCTGTG_r0	ANAPC15	6.5672	0	6.5672	0	-2.9198	21.564	50.928	1.7312	0.041706	0.95829	0.083411	0.12648	False
ANAPC15_34049_CCCACAGCTCCAAAGCATCG_r2	ANAPC15	4.6525	0	4.6525	0	-2.4989	10.823	31.832	1.5582	0.059588	0.94041	0.11918	0.16709	False
ANAPC15_34047_ACAGAGTCTCAGTCACACGA_r2	ANAPC15	4.6525	0	4.6525	0	-2.4989	10.823	31.832	1.5582	0.059588	0.94041	0.11918	0.16709	False
ANAPC15_34047_ACAGAGTCTCAGTCACACGA_r0	ANAPC15	2.8145	0	2.8145	0	-1.9315	3.9607	16.118	1.2969	0.097336	0.90266	0.19467	0.255	False
ANAPC15_34047_ACAGAGTCTCAGTCACACGA_r1	ANAPC15	1.1039	0	1.1039	0	-1.073	0.60926	4.6213	0.75963	0.22374	0.77626	0.44748	0.52567	False
ANAPC15_34048_CCACCAGCACTATGATGACG_r1	ANAPC15	27.597	40.719	27.597	40.719	0.54486	86.096	368.92	0.68319	0.73259	0.26741	0.53481	0.60433	True
ANAPC16_58141_ACTGACCCCACCAGCTGAGG_r1	ANAPC16	22.077	75.33	22.077	75.33	1.7258	1417.9	270.64	3.237	0.99934	0.00066348	0.001327	0.016526	True
ANAPC16_58143_CTCTCCAGCTCCTTTGGGGT_r0	ANAPC16	28.145	83.249	28.145	83.249	1.5314	1518.2	379.16	2.8299	0.99749	0.0025144	0.0050288	0.050769	True
ANAPC16_58142_ATGTTTCACCTGTTTAAGCG_r2	ANAPC16	31.637	0	31.637	0	-5.0284	500.46	446.13	2.5106	0.0060255	0.99397	0.012051	0.070279	False
ANAPC16_58141_ACTGACCCCACCAGCTGAGG_r0	ANAPC16	30.96	0	30.96	0	-4.9982	479.25	432.89	2.4995	0.0062176	0.99378	0.012435	0.070476	False
ANAPC16_58141_ACTGACCCCACCAGCTGAGG_r2	ANAPC16	23.263	0	23.263	0	-4.6007	270.58	291	2.3548	0.0092658	0.99073	0.018532	0.073665	False
ANAPC16_58142_ATGTTTCACCTGTTTAAGCG_r1	ANAPC16	17.662	0	17.662	0	-4.222	155.97	198.67	2.2178	0.013283	0.98672	0.026565	0.076181	False
ANAPC16_58144_TAGGTGAAAAGGGCTTTCCG_r2	ANAPC16	16.749	0	16.749	0	-4.1497	140.27	184.61	2.1917	0.014202	0.9858	0.028404	0.077845	False
ANAPC16_58144_TAGGTGAAAAGGGCTTTCCG_r1	ANAPC16	14.35	0	14.35	0	-3.9402	102.96	149.1	2.1156	0.017189	0.98281	0.034378	0.081554	False
ANAPC16_58144_TAGGTGAAAAGGGCTTTCCG_r0	ANAPC16	12.196	0	12.196	0	-3.722	74.373	119.13	2.0358	0.020884	0.97912	0.041767	0.085399	False
ANAPC16_58143_CTCTCCAGCTCCTTTGGGGT_r2	ANAPC16	43.734	11.876	43.734	11.876	-1.7966	507.45	700.47	1.487	0.068501	0.9315	0.137	0.18858	False
ANAPC16_58143_CTCTCCAGCTCCTTTGGGGT_r1	ANAPC16	36.427	41.737	36.427	41.737	0.19138	14.094	542.89	0.22787	0.56444	0.43556	0.87113	0.89879	True
ANAPC16_58142_ATGTTTCACCTGTTTAAGCG_r0	ANAPC16	26.269	25.683	26.269	25.683	-0.031309	0.17135	344.49	0.14144	0.44376	0.55624	0.88752	0.91175	False
ANAPC2_36687_CCAGGACCGAGTGTAGCCCG_r2	ANAPC2	8.3746	80.759	8.3746	80.759	3.1246	2619.7	71.046	8.5876	1	5.2856e-18	1.0571e-17	7.4018e-16	True
ANAPC2_36690_GGAGCCGGTAGTACCGGCGA_r2	ANAPC2	34.429	0	34.429	0	-5.1469	592.67	501.86	2.5542	0.0053212	0.99468	0.010642	0.068835	False
ANAPC2_36690_GGAGCCGGTAGTACCGGCGA_r0	ANAPC2	23.454	0	23.454	0	-4.612	275.05	294.33	2.3589	0.0091639	0.99084	0.018328	0.073665	False
ANAPC2_36688_CTGACAGTGGATCGAGCGGG_r0	ANAPC2	15.011	0	15.011	0	-4.001	112.66	158.66	2.1377	0.01627	0.98373	0.03254	0.080289	False
ANAPC2_36688_CTGACAGTGGATCGAGCGGG_r2	ANAPC2	13.958	0	13.958	0	-3.9028	97.408	143.49	2.102	0.017777	0.98222	0.035554	0.081554	False
ANAPC2_36688_CTGACAGTGGATCGAGCGGG_r1	ANAPC2	9.9348	0	9.9348	0	-3.4508	49.35	89.831	1.9353	0.026476	0.97352	0.052952	0.095208	False
ANAPC2_36687_CCAGGACCGAGTGTAGCCCG_r1	ANAPC2	9.9348	0	9.9348	0	-3.4508	49.35	89.831	1.9353	0.026476	0.97352	0.052952	0.095208	False
ANAPC2_36687_CCAGGACCGAGTGTAGCCCG_r0	ANAPC2	7.5053	0	7.5053	0	-3.0884	28.165	61.138	1.7974	0.036139	0.96386	0.072278	0.11455	False
ANAPC2_36689_GGACGCGGGAGGACACAGTG_r1	ANAPC2	3.3116	0	3.3116	0	-2.1082	5.4833	20.076	1.3829	0.083341	0.91666	0.16668	0.22199	False
ANAPC2_36689_GGACGCGGGAGGACACAGTG_r0	ANAPC2	1.8763	0	1.8763	0	-1.5242	1.7603	9.3528	1.0742	0.14136	0.85864	0.28272	0.35332	False
ANAPC2_36689_GGACGCGGGAGGACACAGTG_r2	ANAPC2	1.861	0	1.861	0	-1.5165	1.7317	9.2509	1.0696	0.1424	0.8576	0.28481	0.35434	False
ANAPC2_36690_GGAGCCGGTAGTACCGGCGA_r1	ANAPC2	29.804	50.898	29.804	50.898	0.75256	222.48	410.59	1.041	0.83974	0.16026	0.32051	0.39385	True
ANAPC4_36860_ACATACTACCTTATTCAGCT_r1	ANAPC4	14.35	128.26	14.35	128.26	3.074	6488.2	149.1	9.3292	1	6.062e-21	1.2124e-20	1.0295e-18	True
ANAPC4_36859_AACATGTATGTGTGAAGCAT_r1	ANAPC4	36.427	0	36.427	0	-5.226	663.48	542.89	2.5835	0.00489	0.99511	0.00978	0.067615	False
ANAPC4_36859_AACATGTATGTGTGAAGCAT_r2	ANAPC4	34.429	0	34.429	0	-5.1469	592.67	501.86	2.5542	0.0053212	0.99468	0.010642	0.068835	False
ANAPC4_36862_GTCACAGAAGTCTCTACCAA_r1	ANAPC4	13.246	0	13.246	0	-3.8325	87.733	133.5	2.0763	0.018932	0.98107	0.037864	0.083223	False
ANAPC4_36862_GTCACAGAAGTCTCTACCAA_r0	ANAPC4	12.196	0	12.196	0	-3.722	74.373	119.13	2.0358	0.020884	0.97912	0.041767	0.085399	False
ANAPC4_36860_ACATACTACCTTATTCAGCT_r2	ANAPC4	10.236	0	10.236	0	-3.49	52.384	93.593	1.9499	0.025591	0.97441	0.051183	0.09406	False
ANAPC4_36861_AGTATGATGACTCTATAGAC_r1	ANAPC4	9.9348	0	9.9348	0	-3.4508	49.35	89.831	1.9353	0.026476	0.97352	0.052952	0.095208	False
ANAPC4_36861_AGTATGATGACTCTATAGAC_r0	ANAPC4	8.4435	0	8.4435	0	-3.2393	35.646	71.85	1.8554	0.031768	0.96823	0.063535	0.10574	False
ANAPC4_36862_GTCACAGAAGTCTCTACCAA_r2	ANAPC4	8.3746	0	8.3746	0	-3.2288	35.067	71.046	1.8514	0.032056	0.96794	0.064113	0.10574	False
ANAPC4_36861_AGTATGATGACTCTATAGAC_r2	ANAPC4	7.4441	0	7.4441	0	-3.0779	27.707	60.455	1.7933	0.036461	0.96354	0.072922	0.11455	False
ANAPC4_36860_ACATACTACCTTATTCAGCT_r0	ANAPC4	18.763	36.311	18.763	36.311	0.91677	153.96	216.02	1.1939	0.8707	0.1293	0.2586	0.32726	True
ANAPC4_36859_AACATGTATGTGTGAAGCAT_r0	ANAPC4	32.836	31.883	32.836	31.883	-0.041225	0.45427	469.83	0.1344	0.44654	0.55346	0.89308	0.91631	False
ANAPC5_38750_GCTGAAAGAAAGCTTACTGT_r0	ANAPC5	4.6908	25.683	4.6908	25.683	2.2292	220.34	32.189	3.7001	0.99986	0.00013542	0.00027084	0.0040012	True
ANAPC5_38749_GAGGCTGTATGGCCGCAGGT_r1	ANAPC5	33.116	0	33.116	0	-5.0924	548.33	475.41	2.5341	0.0056361	0.99436	0.011272	0.069711	False
ANAPC5_38749_GAGGCTGTATGGCCGCAGGT_r2	ANAPC5	29.776	0	29.776	0	-4.9437	443.31	410.05	2.4796	0.0065762	0.99342	0.013152	0.070565	False
ANAPC5_38747_AAAAGCTCTCTGTTGAACAA_r2	ANAPC5	29.776	0	29.776	0	-4.9437	443.31	410.05	2.4796	0.0065762	0.99342	0.013152	0.070565	False
ANAPC5_38747_AAAAGCTCTCTGTTGAACAA_r1	ANAPC5	23.181	0	23.181	0	-4.5958	268.68	289.59	2.3531	0.0093098	0.99069	0.01862	0.073665	False
ANAPC5_38747_AAAAGCTCTCTGTTGAACAA_r0	ANAPC5	17.825	0	17.825	0	-4.2346	158.87	201.21	2.2224	0.013128	0.98687	0.026256	0.076181	False
ANAPC5_38750_GCTGAAAGAAAGCTTACTGT_r2	ANAPC5	4.6525	0	4.6525	0	-2.4989	10.823	31.832	1.5582	0.059588	0.94041	0.11918	0.16709	False
ANAPC5_38749_GAGGCTGTATGGCCGCAGGT_r0	ANAPC5	43.156	23.912	43.156	23.912	-0.82576	185.16	687.58	0.87368	0.19115	0.80885	0.38229	0.46024	False
ANAPC5_38750_GCTGAAAGAAAGCTTACTGT_r1	ANAPC5	1.1039	0	1.1039	0	-1.073	0.60926	4.6213	0.75963	0.22374	0.77626	0.44748	0.52567	False
ANAPC5_38748_AAACTTACTAGTGACCGAAG_r1	ANAPC5	1.1039	0	1.1039	0	-1.073	0.60926	4.6213	0.75963	0.22374	0.77626	0.44748	0.52567	False
ANAPC5_38748_AAACTTACTAGTGACCGAAG_r0	ANAPC5	0.93817	0	0.93817	0	-0.95469	0.44008	3.7296	0.65636	0.2558	0.7442	0.5116	0.58569	False
ANAPC5_38748_AAACTTACTAGTGACCGAAG_r2	ANAPC5	0.93051	0	0.93051	0	-0.94898	0.43292	3.6896	0.65105	0.25751	0.74249	0.51501	0.58569	False
ANAPC7_38753_TGAATGTGATAGACCACGTG_r0	ANAPC7	49.723	0	49.723	0	-5.6646	1236.2	837.87	2.7484	0.0029941	0.99701	0.0059883	0.056373	False
ANAPC7_38753_TGAATGTGATAGACCACGTG_r2	ANAPC7	24.193	0	24.193	0	-4.655	292.66	307.28	2.3745	0.0087864	0.99121	0.017573	0.073225	False
ANAPC7_38753_TGAATGTGATAGACCACGTG_r1	ANAPC7	32.012	82.455	32.012	82.455	1.338	1272.3	453.5	2.3687	0.99044	0.0095593	0.019119	0.074388	True
ANAPC7_38752_TCAGCATGCAGAACCGTGGG_r0	ANAPC7	23.454	0	23.454	0	-4.612	275.05	294.33	2.3589	0.0091639	0.99084	0.018328	0.073665	False
ANAPC7_38752_TCAGCATGCAGAACCGTGGG_r2	ANAPC7	22.332	0	22.332	0	-4.5443	249.36	274.98	2.3344	0.0097876	0.99021	0.019575	0.074388	False
ANAPC7_38752_TCAGCATGCAGAACCGTGGG_r1	ANAPC7	19.87	0	19.87	0	-4.3833	197.4	233.86	2.2762	0.011417	0.98858	0.022835	0.075258	False
ANAPC7_38751_GCTGGCAAACCTGTACAAGA_r1	ANAPC7	16.558	0	16.558	0	-4.1341	137.08	181.7	2.186	0.014408	0.98559	0.028816	0.077845	False
ANAPC7_38754_TGCTGTGAGTAAGTATACCA_r1	ANAPC7	13.246	0	13.246	0	-3.8325	87.733	133.5	2.0763	0.018932	0.98107	0.037864	0.083223	False
ANAPC7_38751_GCTGGCAAACCTGTACAAGA_r0	ANAPC7	12.196	0	12.196	0	-3.722	74.373	119.13	2.0358	0.020884	0.97912	0.041767	0.085399	False
ANAPC7_38754_TGCTGTGAGTAAGTATACCA_r0	ANAPC7	10.32	0	10.32	0	-3.5008	53.25	94.654	1.954	0.025353	0.97465	0.050706	0.09406	False
ANAPC7_38751_GCTGGCAAACCTGTACAAGA_r2	ANAPC7	8.3746	20.19	8.3746	20.19	1.1765	69.799	71.046	1.4017	0.90415	0.095854	0.19171	0.2526	True
ANAPC7_38754_TGCTGTGAGTAAGTATACCA_r2	ANAPC7	14.888	24.94	14.888	24.94	0.70724	50.523	156.87	0.80258	0.76084	0.23916	0.47831	0.55668	True
ANG_784_GATACTGTGAAAGCATCATG_r1	ANG	24.285	131.32	24.285	131.32	2.3877	5728	308.9	6.0899	1	6.1658e-10	1.2332e-09	4.2755e-08	True
ANG_783_CACTATGATGCCAAACCACA_r0	ANG	16.887	79.707	16.887	79.707	2.1738	1973.2	186.71	4.5974	1	2.3987e-06	4.7975e-06	0.00010075	True
ANG_784_GATACTGTGAAAGCATCATG_r0	ANG	36.589	108.93	36.589	108.93	1.5483	2616.8	546.24	3.0954	0.99896	0.0010442	0.0020884	0.024666	True
ANG_782_ATCCTGAGCCAGGGTCGGTG_r1	ANG	47.466	0	47.466	0	-5.5989	1126.5	785.26	2.7234	0.0032307	0.99677	0.0064614	0.05869	False
ANG_781_AATGTGTTGATGTCTTTGCA_r0	ANG	44.094	0	44.094	0	-5.4949	972.13	708.52	2.684	0.0036373	0.99636	0.0072746	0.061927	False
ANG_781_AATGTGTTGATGTCTTTGCA_r1	ANG	38.635	1.018	38.635	1.018	-4.2958	707.53	589.28	2.5648	0.0051617	0.99484	0.010323	0.068423	False
ANG_783_CACTATGATGCCAAACCACA_r2	ANG	19.541	1.1876	19.541	1.1876	-3.231	168.42	228.51	2.1483	0.015845	0.98415	0.03169	0.0802	False
ANG_783_CACTATGATGCCAAACCACA_r1	ANG	12.142	0	12.142	0	-3.7162	73.72	118.41	2.0337	0.020992	0.97901	0.041985	0.085399	False
ANG_782_ATCCTGAGCCAGGGTCGGTG_r0	ANG	47.847	24.798	47.847	24.798	-0.92102	265.63	794.06	0.95605	0.16952	0.83048	0.33905	0.41398	False
ANG_782_ATCCTGAGCCAGGGTCGGTG_r2	ANG	58.622	40.379	58.622	40.379	-0.52693	166.4	1054.6	0.64062	0.26089	0.73911	0.52177	0.59184	False
ANG_784_GATACTGTGAAAGCATCATG_r2	ANG	38.151	52.256	38.151	52.256	0.44389	99.474	579.01	0.58618	0.70444	0.29556	0.59111	0.65729	True
ANG_781_AATGTGTTGATGTCTTTGCA_r2	ANG	54.9	68.883	54.9	68.883	0.32209	97.757	962.2	0.45077	0.66091	0.33909	0.67818	0.73606	True
ANGEL1_32561_ATGATATGGTATTTCCACTG_r2	ANGEL1	16.749	60.569	16.749	60.569	1.7945	960.1	184.61	3.2252	0.99929	0.00070641	0.0014128	0.017393	True
ANGEL1_32559_AGTCCAGGAAGATCATTACT_r2	ANGEL1	26.054	0	26.054	0	-4.7578	339.41	340.59	2.4118	0.0079364	0.99206	0.015873	0.072676	False
ANGEL1_32559_AGTCCAGGAAGATCATTACT_r1	ANGEL1	22.077	0	22.077	0	-4.5284	243.7	270.64	2.3287	0.0099387	0.99006	0.019877	0.074388	False
ANGEL1_32562_GCAGCACAGTCTGCATACTG_r2	ANGEL1	21.402	0	21.402	0	-4.4855	229.02	259.22	2.3131	0.010357	0.98964	0.020715	0.074762	False
ANGEL1_32562_GCAGCACAGTCTGCATACTG_r1	ANGEL1	15.454	0	15.454	0	-4.0404	119.41	165.17	2.152	0.015698	0.9843	0.031395	0.079545	False
ANGEL1_32560_ATATCCTTTACAACCCACGC_r0	ANGEL1	8.4435	0	8.4435	0	-3.2393	35.646	71.85	1.8554	0.031768	0.96823	0.063535	0.10574	False
ANGEL1_32560_ATATCCTTTACAACCCACGC_r2	ANGEL1	7.4441	0	7.4441	0	-3.0779	27.707	60.455	1.7933	0.036461	0.96354	0.072922	0.11455	False
ANGEL1_32560_ATATCCTTTACAACCCACGC_r1	ANGEL1	5.5193	0	5.5193	0	-2.7047	15.231	40.169	1.6445	0.050041	0.94996	0.10008	0.1442	False
ANGEL1_32562_GCAGCACAGTCTGCATACTG_r0	ANGEL1	18.763	30.997	18.763	30.997	0.69511	74.832	216.02	0.83236	0.77467	0.22533	0.45066	0.52883	True
ANGEL1_32561_ATGATATGGTATTTCCACTG_r1	ANGEL1	19.87	15.27	19.87	15.27	-0.35922	10.58	233.86	0.4805	0.31544	0.68456	0.63087	0.69339	False
ANGEL1_32559_AGTCCAGGAAGATCATTACT_r0	ANGEL1	29.083	25.683	29.083	25.683	-0.17302	5.7797	396.84	0.2843	0.38809	0.61191	0.77618	0.82073	False
ANGEL1_32561_ATGATATGGTATTTCCACTG_r0	ANGEL1	24.392	27.455	24.392	27.455	0.16426	4.6885	310.8	0.1737	0.52981	0.47019	0.94038	0.95364	True
ANGEL2_55624_GCAGAGACTGGACTACACCG_r1	ANGEL2	37.531	0	37.531	0	-5.268	704.3	565.95	2.5991	0.0046737	0.99533	0.0093475	0.066877	False
ANGEL2_55624_GCAGAGACTGGACTACACCG_r2	ANGEL2	37.22	1.1876	37.22	1.1876	-4.1269	649.18	559.42	2.4887	0.0064108	0.99359	0.012822	0.070565	False
ANGEL2_55623_CTGTTGTATAATCCAAGGCG_r2	ANGEL2	8.3746	28.503	8.3746	28.503	1.654	202.58	71.046	2.388	0.98991	0.010085	0.02017	0.074762	True
ANGEL2_55625_GCCGGCGGCCAGTATTACAC_r1	ANGEL2	24.285	1.018	24.285	1.018	-3.6473	270.68	308.9	2.3226	0.010099	0.9899	0.020198	0.074762	False
ANGEL2_55625_GCCGGCGGCCAGTATTACAC_r2	ANGEL2	15.819	0	15.819	0	-4.072	125.11	170.58	2.1635	0.015251	0.98475	0.030503	0.079298	False
ANGEL2_55623_CTGTTGTATAATCCAAGGCG_r0	ANGEL2	14.073	0	14.073	0	-3.9138	99.018	145.13	2.106	0.017602	0.9824	0.035203	0.081554	False
ANGEL2_55626_TAGTTACGTCATGAACGCTG_r2	ANGEL2	13.027	0	13.027	0	-3.8101	84.853	130.46	2.0681	0.019313	0.98069	0.038627	0.083223	False
ANGEL2_55626_TAGTTACGTCATGAACGCTG_r1	ANGEL2	6.6232	20.359	6.6232	20.359	1.4864	94.342	51.523	1.9137	0.96614	0.033861	0.067722	0.11138	True
ANGEL2_55623_CTGTTGTATAATCCAAGGCG_r1	ANGEL2	6.6232	0	6.6232	0	-2.9304	21.933	51.523	1.7354	0.041331	0.95867	0.082662	0.12648	False
ANGEL2_55624_GCAGAGACTGGACTACACCG_r0	ANGEL2	46.908	27.455	46.908	27.455	-0.75162	189.23	772.42	0.8216	0.20565	0.79435	0.41131	0.49053	False
ANGEL2_55626_TAGTTACGTCATGAACGCTG_r0	ANGEL2	9.3817	14.17	9.3817	14.17	0.54719	11.464	83.031	0.5255	0.64684	0.35316	0.70632	0.76034	True
ANGEL2_55625_GCCGGCGGCCAGTATTACAC_r0	ANGEL2	23.454	28.34	23.454	28.34	0.2628	11.936	294.33	0.28479	0.5757	0.4243	0.84861	0.88075	True
ANGPT1_786_GCAGAGAGATGCTCCACACG_r1	ANGPT1	38.635	0	38.635	0	-5.3087	746.34	589.28	2.6142	0.0044713	0.99553	0.0089427	0.066369	False
ANGPT1_787_GCAGCTTGAGAATTACATTG_r2	ANGPT1	27.915	0	27.915	0	-4.8538	389.63	374.86	2.4468	0.0072073	0.99279	0.014415	0.071976	False
ANGPT1_787_GCAGCTTGAGAATTACATTG_r1	ANGPT1	27.597	0	27.597	0	-4.8378	380.78	368.92	2.4409	0.0073247	0.99268	0.014649	0.071976	False
ANGPT1_786_GCAGAGAGATGCTCCACACG_r2	ANGPT1	24.193	0	24.193	0	-4.655	292.66	307.28	2.3745	0.0087864	0.99121	0.017573	0.073225	False
ANGPT1_788_TTGCAATATGGATGTCAATG_r2	ANGPT1	18.61	0	18.61	0	-4.2935	173.17	213.58	2.2437	0.012425	0.98757	0.024851	0.075559	False
ANGPT1_785_AGATATAACCGGATTCAACA_r2	ANGPT1	10.236	0	10.236	0	-3.49	52.384	93.593	1.9499	0.025591	0.97441	0.051183	0.09406	False
ANGPT1_785_AGATATAACCGGATTCAACA_r0	ANGPT1	7.5053	0	7.5053	0	-3.0884	28.165	61.138	1.7974	0.036139	0.96386	0.072278	0.11455	False
ANGPT1_785_AGATATAACCGGATTCAACA_r1	ANGPT1	5.5193	0	5.5193	0	-2.7047	15.231	40.169	1.6445	0.050041	0.94996	0.10008	0.1442	False
ANGPT1_788_TTGCAATATGGATGTCAATG_r1	ANGPT1	23.181	45.809	23.181	45.809	0.95289	256	289.59	1.3297	0.89949	0.10051	0.20103	0.26147	True
ANGPT1_786_GCAGAGAGATGCTCCACACG_r0	ANGPT1	45.97	79.707	45.97	79.707	0.78094	569.08	750.94	1.2311	0.88551	0.11449	0.22898	0.29449	True
ANGPT1_787_GCAGCTTGAGAATTACATTG_r0	ANGPT1	41.279	30.997	41.279	30.997	-0.40201	52.863	646.25	0.50512	0.30674	0.69326	0.61348	0.67729	False
ANGPT1_788_TTGCAATATGGATGTCAATG_r0	ANGPT1	18.763	19.484	18.763	19.484	0.051661	0.25957	216.02	0.049023	0.46565	0.53435	0.9313	0.94681	True
ANGPT2_792_TAACGTGTAGATGCCATTCG_r2	ANGPT2	29.776	98.573	29.776	98.573	1.6939	2366.5	410.05	3.3974	0.99963	0.00036599	0.00073198	0.0097336	True
ANGPT2_792_TAACGTGTAGATGCCATTCG_r0	ANGPT2	41.279	0	41.279	0	-5.4019	851.99	646.25	2.649	0.0040359	0.99596	0.0080719	0.064392	False
ANGPT2_791_ACCGAGTCATCGTATTCGAG_r1	ANGPT2	28.7	80.42	28.7	80.42	1.4549	1337.4	389.6	2.6203	0.99526	0.0047389	0.0094779	0.067179	True
ANGPT2_791_ACCGAGTCATCGTATTCGAG_r0	ANGPT2	30.96	0	30.96	0	-4.9982	479.25	432.89	2.4995	0.0062176	0.99378	0.012435	0.070476	False
ANGPT2_792_TAACGTGTAGATGCCATTCG_r1	ANGPT2	26.493	0	26.493	0	-4.781	350.93	348.58	2.4203	0.0077547	0.99225	0.015509	0.072676	False
ANGPT2_789_AAGAACTGAATTATTCACCG_r0	ANGPT2	19.702	0	19.702	0	-4.3717	194.07	231.12	2.272	0.011544	0.98846	0.023088	0.075258	False
ANGPT2_790_ACCAAACAGCGGAGCAAACG_r0	ANGPT2	12.196	0.88563	12.196	0.88563	-2.807	63.964	119.13	2.0358	0.020884	0.97912	0.041767	0.085399	False
ANGPT2_790_ACCAAACAGCGGAGCAAACG_r1	ANGPT2	6.6232	0	6.6232	0	-2.9304	21.933	51.523	1.7354	0.041331	0.95867	0.082662	0.12648	False
ANGPT2_790_ACCAAACAGCGGAGCAAACG_r2	ANGPT2	5.5831	0	5.5831	0	-2.7188	15.585	40.803	1.6502	0.049449	0.95055	0.098898	0.1442	False
ANGPT2_789_AAGAACTGAATTATTCACCG_r2	ANGPT2	22.332	19.002	22.332	19.002	-0.22217	5.5448	274.98	0.34839	0.36377	0.63623	0.72755	0.77921	False
ANGPT2_789_AAGAACTGAATTATTCACCG_r1	ANGPT2	24.285	23.413	24.285	23.413	-0.050613	0.3799	308.9	0.16912	0.43285	0.56715	0.8657	0.89456	False
ANGPT2_791_ACCGAGTCATCGTATTCGAG_r2	ANGPT2	29.776	32.066	29.776	32.066	0.10353	2.6215	410.05	0.11308	0.51039	0.48961	0.97922	0.98421	True
ANGPT4_38646_GGTGCCCAGCTCTAGCATGG_r1	ANGPT4	66.232	0	66.232	0	-6.0711	2193.3	1250.9	2.9066	0.0018268	0.99817	0.0036537	0.039849	False
ANGPT4_38645_GCTTCAGGGCCAAAACAGGT_r2	ANGPT4	19.541	0	19.541	0	-4.3604	190.92	228.51	2.2679	0.011668	0.98833	0.023335	0.075258	False
ANGPT4_38644_GCCCTCACCAACATCGAGCG_r2	ANGPT4	30.707	72.446	30.707	72.446	1.2119	871.06	427.98	2.0176	0.97657	0.023432	0.046865	0.089401	True
ANGPT4_38645_GCTTCAGGGCCAAAACAGGT_r0	ANGPT4	10.32	0	10.32	0	-3.5008	53.25	94.654	1.954	0.025353	0.97465	0.050706	0.09406	False
ANGPT4_38645_GCTTCAGGGCCAAAACAGGT_r1	ANGPT4	6.6232	0	6.6232	0	-2.9304	21.933	51.523	1.7354	0.041331	0.95867	0.082662	0.12648	False
ANGPT4_38643_CTGGATGGTGTAGACACCAC_r2	ANGPT4	49.317	91.448	49.317	91.448	0.87759	887.5	828.34	1.4638	0.92514	0.074861	0.14972	0.20245	True
ANGPT4_38643_CTGGATGGTGTAGACACCAC_r1	ANGPT4	66.232	115.03	66.232	115.03	0.78729	1190.7	1250.9	1.3798	0.91353	0.086472	0.17294	0.22983	True
ANGPT4_38646_GGTGCCCAGCTCTAGCATGG_r0	ANGPT4	70.363	31.883	70.363	31.883	-1.1178	740.35	1361.4	1.1565	0.12373	0.87627	0.24747	0.31447	False
ANGPT4_38646_GGTGCCCAGCTCTAGCATGG_r2	ANGPT4	64.205	35.629	64.205	35.629	-0.832	408.3	1197.6	0.92161	0.17837	0.82163	0.35673	0.433	False
ANGPT4_38644_GCCCTCACCAACATCGAGCG_r0	ANGPT4	36.589	53.138	36.589	53.138	0.52634	136.94	546.24	0.70809	0.74561	0.25439	0.50877	0.58569	True
ANGPT4_38643_CTGGATGGTGTAGACACCAC_r0	ANGPT4	59.105	80.592	59.105	80.592	0.44096	230.86	1066.7	0.6579	0.73539	0.26461	0.52921	0.59896	True
ANGPT4_38644_GCCCTCACCAACATCGAGCG_r1	ANGPT4	19.87	23.413	19.87	23.413	0.22627	6.2792	233.86	0.23173	0.5478	0.4522	0.9044	0.92564	True
ANGPTL1_23755_GGGAGGTAACGAGATTCAGA_r0	ANGPTL1	12.196	104.5	12.196	104.5	2.9991	4260.4	119.13	8.4572	1	1.5774e-17	3.1547e-17	2.1399e-15	True
ANGPTL1_23754_GAAGATGGCAACAAGATACA_r1	ANGPTL1	34.22	0	34.22	0	-5.1383	585.49	497.62	2.5511	0.0053696	0.99463	0.010739	0.068835	False
ANGPTL1_23754_GAAGATGGCAACAAGATACA_r0	ANGPTL1	21.578	0	21.578	0	-4.4968	232.8	262.18	2.3172	0.010245	0.98975	0.020491	0.074762	False
ANGPTL1_23753_GAAAACAGTTTGGACCCTGG_r1	ANGPTL1	16.558	0	16.558	0	-4.1341	137.08	181.7	2.186	0.014408	0.98559	0.028816	0.077845	False
ANGPTL1_23753_GAAAACAGTTTGGACCCTGG_r0	ANGPTL1	15.011	0	15.011	0	-4.001	112.66	158.66	2.1377	0.01627	0.98373	0.03254	0.080289	False
ANGPTL1_23755_GGGAGGTAACGAGATTCAGA_r1	ANGPTL1	14.35	0	14.35	0	-3.9402	102.96	149.1	2.1156	0.017189	0.98281	0.034378	0.081554	False
ANGPTL1_23755_GGGAGGTAACGAGATTCAGA_r2	ANGPTL1	11.166	0	11.166	0	-3.6048	62.341	105.5	1.9926	0.023153	0.97685	0.046306	0.089401	False
ANGPTL1_23756_TACCTGAACAAAGAATAACA_r0	ANGPTL1	8.4435	0	8.4435	0	-3.2393	35.646	71.85	1.8554	0.031768	0.96823	0.063535	0.10574	False
ANGPTL1_23756_TACCTGAACAAAGAATAACA_r2	ANGPTL1	2.7915	0	2.7915	0	-1.9228	3.8963	15.941	1.2925	0.098092	0.90191	0.19618	0.25553	False
ANGPTL1_23756_TACCTGAACAAAGAATAACA_r1	ANGPTL1	0	0	0.93051	0	-0.94898	0	3.6896	0.65105	0.25751	0.74249	0.51501	0.58569	False
ANGPTL1_23754_GAAGATGGCAACAAGATACA_r2	ANGPTL1	28.846	21.377	28.846	21.377	-0.41549	27.889	392.34	0.51756	0.30238	0.69762	0.60477	0.66996	False
ANGPTL1_23753_GAAAACAGTTTGGACCCTGG_r2	ANGPTL1	17.68	22.565	17.68	22.565	0.33518	11.933	198.94	0.34636	0.59269	0.40731	0.81462	0.8528	True
ANGPTL2_32843_CCTAAACAGGTACAAGCGGG_r1	ANGPTL2	26.493	0	26.493	0	-4.781	350.93	348.58	2.4203	0.0077547	0.99225	0.015509	0.072676	False
ANGPTL2_32844_CTTACCCGACGGCTTGTCGG_r2	ANGPTL2	15.819	0	15.819	0	-4.072	125.11	170.58	2.1635	0.015251	0.98475	0.030503	0.079298	False
ANGPTL2_32845_TGACCCGCGAGTTCATGTTG_r2	ANGPTL2	14.888	0	14.888	0	-3.9899	110.83	156.87	2.1337	0.016434	0.98357	0.032869	0.080289	False
ANGPTL2_32845_TGACCCGCGAGTTCATGTTG_r1	ANGPTL2	13.246	0	13.246	0	-3.8325	87.733	133.5	2.0763	0.018932	0.98107	0.037864	0.083223	False
ANGPTL2_32844_CTTACCCGACGGCTTGTCGG_r1	ANGPTL2	13.246	0	13.246	0	-3.8325	87.733	133.5	2.0763	0.018932	0.98107	0.037864	0.083223	False
ANGPTL2_32843_CCTAAACAGGTACAAGCGGG_r2	ANGPTL2	15.819	1.1876	15.819	1.1876	-2.9426	107.03	170.58	2.0389	0.020732	0.97927	0.041464	0.085399	False
ANGPTL2_32846_TGCGACCAGAGACACGACCC_r2	ANGPTL2	12.097	0	12.097	0	-3.7111	73.164	117.79	2.0318	0.021086	0.97891	0.042172	0.085399	False
ANGPTL2_32846_TGCGACCAGAGACACGACCC_r0	ANGPTL2	11.258	0	11.258	0	-3.6157	63.371	106.69	1.9966	0.022934	0.97707	0.045868	0.089401	False
ANGPTL2_32845_TGACCCGCGAGTTCATGTTG_r0	ANGPTL2	11.258	0	11.258	0	-3.6157	63.371	106.69	1.9966	0.022934	0.97707	0.045868	0.089401	False
ANGPTL2_32844_CTTACCCGACGGCTTGTCGG_r0	ANGPTL2	8.4435	23.026	8.4435	23.026	1.3472	106.33	71.85	1.7204	0.94922	0.050784	0.10157	0.14622	True
ANGPTL2_32846_TGCGACCAGAGACACGACCC_r1	ANGPTL2	5.5193	0	5.5193	0	-2.7047	15.231	40.169	1.6445	0.050041	0.94996	0.10008	0.1442	False
ANGPTL2_32843_CCTAAACAGGTACAAGCGGG_r0	ANGPTL2	28.145	33.654	28.145	33.654	0.24977	15.174	379.16	0.28292	0.58025	0.41975	0.83951	0.87322	True
ANGPTL3_36032_AGACTTTGTCCATAAGACGA_r0	ANGPTL3	39.403	0	39.403	0	-5.3364	776.3	605.66	2.6246	0.0043381	0.99566	0.0086761	0.065865	False
ANGPTL3_36031_ACAAAACTTCAATGAAACGT_r1	ANGPTL3	26.493	0	26.493	0	-4.781	350.93	348.58	2.4203	0.0077547	0.99225	0.015509	0.072676	False
ANGPTL3_36031_ACAAAACTTCAATGAAACGT_r2	ANGPTL3	21.402	0	21.402	0	-4.4855	229.02	259.22	2.3131	0.010357	0.98964	0.020715	0.074762	False
ANGPTL3_36034_TGTACCACCATTTATAACAG_r1	ANGPTL3	16.558	0	16.558	0	-4.1341	137.08	181.7	2.186	0.014408	0.98559	0.028816	0.077845	False
ANGPTL3_36034_TGTACCACCATTTATAACAG_r0	ANGPTL3	13.134	0	13.134	0	-3.8211	86.255	131.95	2.0722	0.019125	0.98087	0.03825	0.083223	False
ANGPTL3_36034_TGTACCACCATTTATAACAG_r2	ANGPTL3	23.263	55.819	23.263	55.819	1.2276	529.95	291	1.9084	0.96917	0.030828	0.061656	0.10471	True
ANGPTL3_36032_AGACTTTGTCCATAAGACGA_r1	ANGPTL3	36.427	66.168	36.427	66.168	0.84368	442.25	542.89	1.2764	0.89277	0.10723	0.21446	0.27749	True
ANGPTL3_36033_CAAAGACCTTCTCCAGACCG_r2	ANGPTL3	32.568	54.631	32.568	54.631	0.72881	243.39	464.5	1.0237	0.83631	0.16369	0.32738	0.40123	True
ANGPTL3_36033_CAAAGACCTTCTCCAGACCG_r0	ANGPTL3	38.465	20.369	38.465	20.369	-0.88502	163.72	585.66	0.9097	0.18149	0.81851	0.36298	0.43978	False
ANGPTL3_36032_AGACTTTGTCCATAAGACGA_r2	ANGPTL3	53.039	30.878	53.039	30.878	-0.76142	245.55	916.94	0.84089	0.2002	0.7998	0.40041	0.47919	False
ANGPTL3_36031_ACAAAACTTCAATGAAACGT_r0	ANGPTL3	21.578	15.056	21.578	15.056	-0.49182	21.269	262.18	0.59008	0.27757	0.72243	0.55514	0.6236	False
ANGPTL3_36033_CAAAGACCTTCTCCAGACCG_r1	ANGPTL3	30.908	39.701	30.908	39.701	0.35113	38.656	431.89	0.42309	0.63918	0.36082	0.72164	0.77407	True
ANGPTL4_37903_CCACAAGCACCTAGACCATG_r1	ANGPTL4	14.35	91.617	14.35	91.617	2.593	2985.1	149.1	6.3279	1	1.4118e-10	2.8236e-10	1.0548e-08	True
ANGPTL4_37903_CCACAAGCACCTAGACCATG_r0	ANGPTL4	15.011	86.792	15.011	86.792	2.4551	2576.3	158.66	5.6988	1	6.8308e-09	1.3662e-08	4.1652e-07	True
ANGPTL4_37906_TTGCAGTTCACCAAAAATGG_r0	ANGPTL4	15.949	0	15.949	0	-4.0831	127.18	172.52	2.1675	0.015097	0.9849	0.030194	0.079298	False
ANGPTL4_37903_CCACAAGCACCTAGACCATG_r2	ANGPTL4	19.541	1.1876	19.541	1.1876	-3.231	168.42	228.51	2.1483	0.015845	0.98415	0.03169	0.0802	False
ANGPTL4_37904_GAGATGAATGTCCTGGCGCA_r0	ANGPTL4	15.011	0	15.011	0	-4.001	112.66	158.66	2.1377	0.01627	0.98373	0.03254	0.080289	False
ANGPTL4_37905_GTGCTACTGAGCGCTCAGGG_r1	ANGPTL4	11.039	0	11.039	0	-3.5896	60.926	103.84	1.987	0.023463	0.97654	0.046926	0.089401	False
ANGPTL4_37906_TTGCAGTTCACCAAAAATGG_r2	ANGPTL4	10.236	0	10.236	0	-3.49	52.384	93.593	1.9499	0.025591	0.97441	0.051183	0.09406	False
ANGPTL4_37904_GAGATGAATGTCCTGGCGCA_r1	ANGPTL4	13.246	32.575	13.246	32.575	1.2368	186.8	133.5	1.6729	0.94603	0.053968	0.10794	0.15492	True
ANGPTL4_37905_GTGCTACTGAGCGCTCAGGG_r2	ANGPTL4	5.5831	0	5.5831	0	-2.7188	15.585	40.803	1.6502	0.049449	0.95055	0.098898	0.1442	False
ANGPTL4_37905_GTGCTACTGAGCGCTCAGGG_r0	ANGPTL4	4.6908	0	4.6908	0	-2.5086	11.002	32.189	1.5624	0.059097	0.9409	0.11819	0.16709	False
ANGPTL4_37906_TTGCAGTTCACCAAAAATGG_r1	ANGPTL4	4.4154	0	4.4154	0	-2.4371	9.7481	29.648	1.5316	0.062808	0.93719	0.12562	0.17399	False
ANGPTL4_37904_GAGATGAATGTCCTGGCGCA_r2	ANGPTL4	11.166	21.377	11.166	21.377	0.87917	52.135	105.5	0.99417	0.8142	0.1858	0.3716	0.44886	True
ANGPTL5_66361_CTGATTAGATAAATAATCCA_r2	ANGPTL5	3.722	29.691	3.722	29.691	2.7003	337.19	23.515	5.3553	1	5.4854e-08	1.0971e-07	2.9609e-06	True
ANGPTL5_66364_TGTGACATGGATTACAGAGG_r0	ANGPTL5	23.454	0	23.454	0	-4.612	275.05	294.33	2.3589	0.0091639	0.99084	0.018328	0.073665	False
ANGPTL5_66364_TGTGACATGGATTACAGAGG_r1	ANGPTL5	19.87	0	19.87	0	-4.3833	197.4	233.86	2.2762	0.011417	0.98858	0.022835	0.075258	False
ANGPTL5_66362_TAACTGTGTACATCATTCTA_r1	ANGPTL5	17.662	1.018	17.662	1.018	-3.2091	138.51	198.67	2.1608	0.015355	0.98464	0.030711	0.079545	False
ANGPTL5_66362_TAACTGTGTACATCATTCTA_r2	ANGPTL5	13.027	0	13.027	0	-3.8101	84.853	130.46	2.0681	0.019313	0.98069	0.038627	0.083223	False
ANGPTL5_66363_TCTGTCACCAAAACACCGAG_r1	ANGPTL5	7.727	0	7.727	0	-3.1255	29.854	63.625	1.8117	0.035013	0.96499	0.070027	0.11292	False
ANGPTL5_66361_CTGATTAGATAAATAATCCA_r0	ANGPTL5	7.5053	0	7.5053	0	-3.0884	28.165	61.138	1.7974	0.036139	0.96386	0.072278	0.11455	False
ANGPTL5_66361_CTGATTAGATAAATAATCCA_r1	ANGPTL5	6.6232	0	6.6232	0	-2.9304	21.933	51.523	1.7354	0.041331	0.95867	0.082662	0.12648	False
ANGPTL5_66363_TCTGTCACCAAAACACCGAG_r0	ANGPTL5	4.6908	0	4.6908	0	-2.5086	11.002	32.189	1.5624	0.059097	0.9409	0.11819	0.16709	False
ANGPTL5_66363_TCTGTCACCAAAACACCGAG_r2	ANGPTL5	1.861	0	1.861	0	-1.5165	1.7317	9.2509	1.0696	0.1424	0.8576	0.28481	0.35434	False
ANGPTL5_66362_TAACTGTGTACATCATTCTA_r0	ANGPTL5	20.64	26.569	20.64	26.569	0.34936	17.578	246.51	0.37764	0.6104	0.3896	0.7792	0.82321	True
ANGPTL5_66364_TGTGACATGGATTACAGAGG_r2	ANGPTL5	18.61	16.627	18.61	16.627	-0.15383	1.9668	213.58	0.29633	0.38349	0.61651	0.76698	0.81318	False
ANGPTL6_52528_GCGCCCGTGAACTTCTGCGG_r2	ANGPTL6	13.027	58.194	13.027	58.194	2.0772	1020	130.46	3.9543	0.99996	4.3959e-05	8.7917e-05	0.0014504	True
ANGPTL6_52528_GCGCCCGTGAACTTCTGCGG_r1	ANGPTL6	13.246	50.898	13.246	50.898	1.8651	708.84	133.5	3.2587	0.99936	0.00064015	0.0012803	0.015994	True
ANGPTL6_52527_CGCGTAACAGCTCCTCGTGG_r2	ANGPTL6	17.68	0	17.68	0	-4.2234	156.29	198.94	2.2183	0.013266	0.98673	0.026531	0.076181	False
ANGPTL6_52527_CGCGTAACAGCTCCTCGTGG_r1	ANGPTL6	12.142	0	12.142	0	-3.7162	73.72	118.41	2.0337	0.020992	0.97901	0.041985	0.085399	False
ANGPTL6_52527_CGCGTAACAGCTCCTCGTGG_r0	ANGPTL6	8.4435	0	8.4435	0	-3.2393	35.646	71.85	1.8554	0.031768	0.96823	0.063535	0.10574	False
ANGPTL6_52530_GTAGCACCAGTGACACCAGT_r0	ANGPTL6	6.5672	0	6.5672	0	-2.9198	21.564	50.928	1.7312	0.041706	0.95829	0.083411	0.12648	False
ANGPTL6_52530_GTAGCACCAGTGACACCAGT_r1	ANGPTL6	5.5193	0	5.5193	0	-2.7047	15.231	40.169	1.6445	0.050041	0.94996	0.10008	0.1442	False
ANGPTL6_52530_GTAGCACCAGTGACACCAGT_r2	ANGPTL6	3.722	0	3.722	0	-2.2394	6.9268	23.515	1.4438	0.074394	0.92561	0.14879	0.20127	False
ANGPTL6_52529_GGAGTGTATGAACTGCGAGT_r2	ANGPTL6	26.985	9.5011	26.985	9.5011	-1.4141	152.84	357.61	1.2308	0.10919	0.89081	0.21838	0.28205	False
ANGPTL6_52528_GCGCCCGTGAACTTCTGCGG_r0	ANGPTL6	14.073	11.513	14.073	11.513	-0.26847	3.275	145.13	0.42563	0.33519	0.66481	0.67038	0.72924	False
ANGPTL6_52529_GGAGTGTATGAACTGCGAGT_r1	ANGPTL6	26.493	23.413	26.493	23.413	-0.17138	4.7413	348.58	0.28796	0.38669	0.61331	0.77338	0.81799	False
ANGPTL6_52529_GGAGTGTATGAACTGCGAGT_r0	ANGPTL6	27.207	24.798	27.207	24.798	-0.12881	2.9021	361.7	0.24263	0.40415	0.59585	0.80829	0.84744	False
ANGPTL7_27399_GACTGGAAGCAGTACAAGCA_r1	ANGPTL7	13.246	124.19	13.246	124.19	3.1355	6154.5	133.5	9.6021	1	4.48e-22	8.9601e-22	8.1124e-20	True
ANGPTL7_27400_GGAGAGGGACTGGGTCAGCG_r1	ANGPTL7	48.57	0	48.57	0	-5.6314	1179.5	810.87	2.7358	0.0031118	0.99689	0.0062235	0.057563	False
ANGPTL7_27400_GGAGAGGGACTGGGTCAGCG_r2	ANGPTL7	23.263	0	23.263	0	-4.6007	270.58	291	2.3548	0.0092658	0.99073	0.018532	0.073665	False
ANGPTL7_27398_CCTTTGTCAGCCACCCAGCG_r2	ANGPTL7	10.236	32.066	10.236	32.066	1.5573	238.28	93.593	2.2565	0.98594	0.014057	0.028114	0.077845	True
ANGPTL7_27397_CAAAGCGGCCAACTGCTGTG_r2	ANGPTL7	15.819	0	15.819	0	-4.072	125.11	170.58	2.1635	0.015251	0.98475	0.030503	0.079298	False
ANGPTL7_27397_CAAAGCGGCCAACTGCTGTG_r1	ANGPTL7	15.454	0	15.454	0	-4.0404	119.41	165.17	2.152	0.015698	0.9843	0.031395	0.079545	False
ANGPTL7_27397_CAAAGCGGCCAACTGCTGTG_r0	ANGPTL7	12.196	0	12.196	0	-3.722	74.373	119.13	2.0358	0.020884	0.97912	0.041767	0.085399	False
ANGPTL7_27399_GACTGGAAGCAGTACAAGCA_r0	ANGPTL7	10.32	0	10.32	0	-3.5008	53.25	94.654	1.954	0.025353	0.97465	0.050706	0.09406	False
ANGPTL7_27398_CCTTTGTCAGCCACCCAGCG_r1	ANGPTL7	9.9348	0	9.9348	0	-3.4508	49.35	89.831	1.9353	0.026476	0.97352	0.052952	0.095208	False
ANGPTL7_27398_CCTTTGTCAGCCACCCAGCG_r0	ANGPTL7	9.3817	0	9.3817	0	-3.376	44.008	83.031	1.9072	0.028247	0.97175	0.056494	0.099059	False
ANGPTL7_27399_GACTGGAAGCAGTACAAGCA_r2	ANGPTL7	10.236	19.002	10.236	19.002	0.83208	38.426	93.593	0.90616	0.78663	0.21337	0.42674	0.50655	True
ANGPTL7_27400_GGAGAGGGACTGGGTCAGCG_r0	ANGPTL7	21.578	30.997	21.578	30.997	0.50303	44.361	262.18	0.58172	0.69144	0.30856	0.61712	0.6804	True
ANHX_74203_CAAACCCAGAGTCAACACGG_r1	ANHX	14.35	71.258	14.35	71.258	2.2349	1619.2	149.1	4.6605	1	1.7918e-06	3.5835e-06	7.6809e-05	True
ANHX_74202_ACCAGTTGTACACCTGCTCA_r1	ANHX	18.766	58.024	18.766	58.024	1.5783	770.62	216.06	2.6709	0.99579	0.0042073	0.0084146	0.065425	True
ANHX_74203_CAAACCCAGAGTCAACACGG_r2	ANHX	20.471	0	20.471	0	-4.4243	209.53	243.73	2.291	0.010981	0.98902	0.021963	0.07498	False
ANHX_74204_CCAGCCTCCTCATGACCAGA_r1	ANHX	19.87	0	19.87	0	-4.3833	197.4	233.86	2.2762	0.011417	0.98858	0.022835	0.075258	False
ANHX_74204_CCAGCCTCCTCATGACCAGA_r2	ANHX	11.166	0	11.166	0	-3.6048	62.341	105.5	1.9926	0.023153	0.97685	0.046306	0.089401	False
ANHX_74202_ACCAGTTGTACACCTGCTCA_r0	ANHX	10.32	0	10.32	0	-3.5008	53.25	94.654	1.954	0.025353	0.97465	0.050706	0.09406	False
ANHX_74204_CCAGCCTCCTCATGACCAGA_r0	ANHX	9.3817	0	9.3817	0	-3.376	44.008	83.031	1.9072	0.028247	0.97175	0.056494	0.099059	False
ANHX_74205_GAGCCGGAACTTCCCCAGAG_r0	ANHX	8.4435	0	8.4435	0	-3.2393	35.646	71.85	1.8554	0.031768	0.96823	0.063535	0.10574	False
ANHX_74205_GAGCCGGAACTTCCCCAGAG_r2	ANHX	7.4441	0	7.4441	0	-3.0779	27.707	60.455	1.7933	0.036461	0.96354	0.072922	0.11455	False
ANHX_74205_GAGCCGGAACTTCCCCAGAG_r1	ANHX	4.4154	0	4.4154	0	-2.4371	9.7481	29.648	1.5316	0.062808	0.93719	0.12562	0.17399	False
ANHX_74203_CAAACCCAGAGTCAACACGG_r0	ANHX	14.073	30.111	14.073	30.111	1.0455	128.62	145.13	1.3314	0.89582	0.10418	0.20836	0.2702	True
ANHX_74202_ACCAGTTGTACACCTGCTCA_r2	ANHX	18.61	26.128	18.61	26.128	0.46817	28.258	213.58	0.5144	0.66225	0.33775	0.67549	0.73385	True
ANK1_796_TGTACTTCGTGATCATGTCA_r0	ANK1	21.578	67.308	21.578	67.308	1.5971	1045.6	262.18	2.8242	0.99739	0.002608	0.005216	0.052102	True
ANK1_794_GACGGGAGCCTCGATCGACG_r0	ANK1	48.785	0	48.785	0	-5.6376	1190	815.88	2.7381	0.0030894	0.99691	0.0061787	0.057497	False
ANK1_795_GATCAAACACGGCGTCATGG_r1	ANK1	38.635	1.018	38.635	1.018	-4.2958	707.53	589.28	2.5648	0.0051617	0.99484	0.010323	0.068423	False
ANK1_794_GACGGGAGCCTCGATCGACG_r1	ANK1	28.7	0	28.7	0	-4.8924	411.86	389.6	2.4609	0.0069302	0.99307	0.01386	0.07138	False
ANK1_795_GATCAAACACGGCGTCATGG_r2	ANK1	36.29	86.697	36.29	86.697	1.2337	1270.4	540.04	2.1691	0.98402	0.015983	0.031966	0.080289	True
ANK1_793_CATTCTAGAAACGACAACCA_r1	ANK1	14.35	0	14.35	0	-3.9402	102.96	149.1	2.1156	0.017189	0.98281	0.034378	0.081554	False
ANK1_794_GACGGGAGCCTCGATCGACG_r2	ANK1	37.22	85.509	37.22	85.509	1.1785	1165.9	559.42	2.0416	0.97814	0.021857	0.043713	0.088322	True
ANK1_793_CATTCTAGAAACGACAACCA_r0	ANK1	11.258	0	11.258	0	-3.6157	63.371	106.69	1.9966	0.022934	0.97707	0.045868	0.089401	False
ANK1_796_TGTACTTCGTGATCATGTCA_r2	ANK1	22.332	4.7505	22.332	4.7505	-2.0206	154.56	274.98	1.5472	0.060904	0.9391	0.12181	0.17055	False
ANK1_796_TGTACTTCGTGATCATGTCA_r1	ANK1	34.22	44.791	34.22	44.791	0.37867	55.872	497.62	0.47388	0.66101	0.33899	0.67797	0.73585	True
ANK1_795_GATCAAACACGGCGTCATGG_r0	ANK1	49.723	47.824	49.723	47.824	-0.055045	1.8028	837.87	0.12502	0.45025	0.54975	0.90051	0.92251	False
ANK1_793_CATTCTAGAAACGACAACCA_r2	ANK1	17.68	19.002	17.68	19.002	0.098683	0.87442	198.94	0.093758	0.48306	0.51694	0.96612	0.97435	True
ANK2_800_TGGTGTGTACCCATTTGTAG_r0	ANK2	9.3817	54.909	9.3817	54.909	2.429	1036.4	83.031	4.9963	1	3.4433e-07	6.8867e-07	1.6533e-05	True
ANK2_799_GGGAGAATACCTTAGGCCTG_r0	ANK2	9.3817	41.625	9.3817	41.625	2.0376	519.8	83.031	3.5385	0.99976	0.00023719	0.00047438	0.0065974	True
ANK2_799_GGGAGAATACCTTAGGCCTG_r1	ANK2	13.246	45.809	13.246	45.809	1.7162	530.15	133.5	2.8182	0.99724	0.0027623	0.0055246	0.05414	True
ANK2_797_AAATGTTAACGCAAAAACCA_r2	ANK2	13.958	0	13.958	0	-3.9028	97.408	143.49	2.102	0.017777	0.98222	0.035554	0.081554	False
ANK2_799_GGGAGAATACCTTAGGCCTG_r2	ANK2	11.166	0	11.166	0	-3.6048	62.341	105.5	1.9926	0.023153	0.97685	0.046306	0.089401	False
ANK2_800_TGGTGTGTACCCATTTGTAG_r1	ANK2	9.9348	0	9.9348	0	-3.4508	49.35	89.831	1.9353	0.026476	0.97352	0.052952	0.095208	False
ANK2_798_ACATTACGGAAATGTCAACG_r0	ANK2	7.5053	0	7.5053	0	-3.0884	28.165	61.138	1.7974	0.036139	0.96386	0.072278	0.11455	False
ANK2_798_ACATTACGGAAATGTCAACG_r1	ANK2	5.5193	0	5.5193	0	-2.7047	15.231	40.169	1.6445	0.050041	0.94996	0.10008	0.1442	False
ANK2_800_TGGTGTGTACCCATTTGTAG_r2	ANK2	12.097	29.691	12.097	29.691	1.2286	154.78	117.79	1.6211	0.93948	0.060518	0.12104	0.16956	True
ANK2_797_AAATGTTAACGCAAAAACCA_r0	ANK2	4.6908	0	4.6908	0	-2.5086	11.002	32.189	1.5624	0.059097	0.9409	0.11819	0.16709	False
ANK2_797_AAATGTTAACGCAAAAACCA_r1	ANK2	1.1039	0	1.1039	0	-1.073	0.60926	4.6213	0.75963	0.22374	0.77626	0.44748	0.52567	False
ANK2_798_ACATTACGGAAATGTCAACG_r2	ANK2	15.819	24.94	15.819	24.94	0.62513	41.602	170.58	0.69841	0.72668	0.27332	0.54664	0.61583	True
ANK3_804_GGGGCCGTACACTTGCGTGG_r0	ANK3	31.898	0	31.898	0	-5.0399	508.73	451.25	2.5149	0.005954	0.99405	0.011908	0.07015	False
ANK3_802_GATGAAGTTCGACTGAAGTG_r2	ANK3	31.637	0	31.637	0	-5.0284	500.46	446.13	2.5106	0.0060255	0.99397	0.012051	0.070279	False
ANK3_804_GGGGCCGTACACTTGCGTGG_r1	ANK3	30.908	0	30.908	0	-4.9959	477.66	431.89	2.4987	0.0062326	0.99377	0.012465	0.070476	False
ANK3_802_GATGAAGTTCGACTGAAGTG_r0	ANK3	27.207	0	27.207	0	-4.818	370.11	361.7	2.4337	0.0074722	0.99253	0.014944	0.072419	False
ANK3_803_GGATACACACCACTGCATGT_r1	ANK3	23.181	0	23.181	0	-4.5958	268.68	289.59	2.3531	0.0093098	0.99069	0.01862	0.073665	False
ANK3_801_CATGTGGATGCGCTTTACTG_r0	ANK3	40.341	16.827	40.341	16.827	-1.2135	276.46	625.86	1.1407	0.12699	0.87301	0.25398	0.32202	False
ANK3_803_GGATACACACCACTGCATGT_r0	ANK3	43.156	21.255	43.156	21.255	-0.98846	239.82	687.58	0.99497	0.15988	0.84012	0.31975	0.39301	False
ANK3_802_GATGAAGTTCGACTGAAGTG_r1	ANK3	32.012	45.809	32.012	45.809	0.50378	95.173	453.5	0.64786	0.72308	0.27692	0.55384	0.62238	True
ANK3_801_CATGTGGATGCGCTTTACTG_r1	ANK3	29.804	42.755	29.804	42.755	0.50631	83.857	410.59	0.63912	0.71875	0.28125	0.56249	0.62998	True
ANK3_804_GGGGCCGTACACTTGCGTGG_r2	ANK3	23.263	17.814	23.263	17.814	-0.3669	14.842	291	0.47994	0.31563	0.68437	0.63127	0.69365	False
ANK3_801_CATGTGGATGCGCTTTACTG_r2	ANK3	24.193	32.066	24.193	32.066	0.39231	30.991	307.28	0.44912	0.64346	0.35654	0.71308	0.76629	True
ANK3_803_GGATACACACCACTGCATGT_r2	ANK3	38.151	32.066	38.151	32.066	-0.24369	18.512	579.01	0.34696	0.36431	0.63569	0.72862	0.78014	False
ANKAR_62388_TGCAATCCTACTGACTCCCG_r0	ANKAR	15.949	80.592	15.949	80.592	2.2672	2089.4	172.52	4.9216	1	4.8358e-07	9.6716e-07	2.2761e-05	True
ANKAR_62387_TGAAGTCCGCTGTTGAAAGA_r0	ANKAR	18.763	79.707	18.763	79.707	2.0299	1857	216.02	4.1465	0.99998	1.8776e-05	3.7552e-05	0.00067002	True
ANKAR_62385_AGTGTGAAAGCTATAAACGA_r2	ANKAR	32.568	0	32.568	0	-5.069	530.33	464.5	2.5255	0.0057759	0.99422	0.011552	0.069822	False
ANKAR_62388_TGCAATCCTACTGACTCCCG_r1	ANKAR	28.7	0	28.7	0	-4.8924	411.86	389.6	2.4609	0.0069302	0.99307	0.01386	0.07138	False
ANKAR_62387_TGAAGTCCGCTGTTGAAAGA_r2	ANKAR	22.332	0	22.332	0	-4.5443	249.36	274.98	2.3344	0.0097876	0.99021	0.019575	0.074388	False
ANKAR_62386_TATTGCTCAATGTGAAAACA_r1	ANKAR	15.454	44.791	15.454	44.791	1.4766	430.32	165.17	2.2827	0.98732	0.012677	0.025354	0.076181	True
ANKAR_62388_TGCAATCCTACTGACTCCCG_r2	ANKAR	15.819	0	15.819	0	-4.072	125.11	170.58	2.1635	0.015251	0.98475	0.030503	0.079298	False
ANKAR_62385_AGTGTGAAAGCTATAAACGA_r0	ANKAR	13.134	0	13.134	0	-3.8211	86.255	131.95	2.0722	0.019125	0.98087	0.03825	0.083223	False
ANKAR_62386_TATTGCTCAATGTGAAAACA_r0	ANKAR	11.258	0	11.258	0	-3.6157	63.371	106.69	1.9966	0.022934	0.97707	0.045868	0.089401	False
ANKAR_62386_TATTGCTCAATGTGAAAACA_r2	ANKAR	8.3746	0	8.3746	0	-3.2288	35.067	71.046	1.8514	0.032056	0.96794	0.064113	0.10574	False
ANKAR_62385_AGTGTGAAAGCTATAAACGA_r1	ANKAR	7.727	0	7.727	0	-3.1255	29.854	63.625	1.8117	0.035013	0.96499	0.070027	0.11292	False
ANKAR_62387_TGAAGTCCGCTGTTGAAAGA_r1	ANKAR	26.493	26.467	26.493	26.467	-0.0013378	0.00032468	348.58	0.10765	0.45714	0.54286	0.91428	0.93379	False
ANKDD1A_69913_ACTTACATGATCAACCACGT_r2	ANKDD1A	6.5136	28.503	6.5136	28.503	1.9733	241.77	50.361	3.0986	0.99882	0.0011845	0.002369	0.02741	True
ANKDD1A_69914_GTAGCCACTTACATTGTCCA_r2	ANKDD1A	31.637	0	31.637	0	-5.0284	500.46	446.13	2.5106	0.0060255	0.99397	0.012051	0.070279	False
ANKDD1A_69916_TGTGCTGGCGTTCATAATGG_r0	ANKDD1A	18.763	0	18.763	0	-4.3048	176.03	216.02	2.2478	0.012295	0.9877	0.02459	0.075559	False
ANKDD1A_69916_TGTGCTGGCGTTCATAATGG_r2	ANKDD1A	15.819	0	15.819	0	-4.072	125.11	170.58	2.1635	0.015251	0.98475	0.030503	0.079298	False
ANKDD1A_69915_TGCGGTAGGGGCCCTCACAG_r1	ANKDD1A	15.454	0	15.454	0	-4.0404	119.41	165.17	2.152	0.015698	0.9843	0.031395	0.079545	False
ANKDD1A_69914_GTAGCCACTTACATTGTCCA_r1	ANKDD1A	29.804	2.0359	29.804	2.0359	-3.3429	385.54	410.59	2.1512	0.01573	0.98427	0.031461	0.079699	False
ANKDD1A_69915_TGCGGTAGGGGCCCTCACAG_r0	ANKDD1A	12.196	0	12.196	0	-3.722	74.373	119.13	2.0358	0.020884	0.97912	0.041767	0.085399	False
ANKDD1A_69916_TGTGCTGGCGTTCATAATGG_r1	ANKDD1A	12.142	0	12.142	0	-3.7162	73.72	118.41	2.0337	0.020992	0.97901	0.041985	0.085399	False
ANKDD1A_69915_TGCGGTAGGGGCCCTCACAG_r2	ANKDD1A	8.3746	0	8.3746	0	-3.2288	35.067	71.046	1.8514	0.032056	0.96794	0.064113	0.10574	False
ANKDD1A_69913_ACTTACATGATCAACCACGT_r0	ANKDD1A	7.5053	0	7.5053	0	-3.0884	28.165	61.138	1.7974	0.036139	0.96386	0.072278	0.11455	False
ANKDD1A_69913_ACTTACATGATCAACCACGT_r1	ANKDD1A	1.1039	0	1.1039	0	-1.073	0.60926	4.6213	0.75963	0.22374	0.77626	0.44748	0.52567	False
ANKDD1A_69914_GTAGCCACTTACATTGTCCA_r0	ANKDD1A	21.578	26.569	21.578	26.569	0.28813	12.455	262.18	0.30824	0.58296	0.41704	0.83407	0.86865	True
ANKDD1B_74785_TGTTATCAACAACCACATCA_r0	ANKDD1B	9.3817	86.792	9.3817	86.792	3.08	2996.2	83.031	8.4953	1	1.1638e-17	2.3275e-17	1.5895e-15	True
ANKDD1B_74785_TGTTATCAACAACCACATCA_r2	ANKDD1B	14.888	72.446	14.888	72.446	2.2087	1656.4	156.87	4.5955	1	2.4456e-06	4.8911e-06	0.00010258	True
ANKDD1B_74782_GCGCACATGATTGCTCTGAG_r0	ANKDD1B	26.269	0	26.269	0	-4.7692	345.02	344.49	2.416	0.0078468	0.99215	0.015694	0.072676	False
ANKDD1B_74783_GTAGTTTGCAGATAGCAACC_r0	ANKDD1B	22.516	0	22.516	0	-4.5556	253.49	278.13	2.3385	0.0096809	0.99032	0.019362	0.074388	False
ANKDD1B_74782_GCGCACATGATTGCTCTGAG_r2	ANKDD1B	20.471	0	20.471	0	-4.4243	209.53	243.73	2.291	0.010981	0.98902	0.021963	0.07498	False
ANKDD1B_74783_GTAGTTTGCAGATAGCAACC_r1	ANKDD1B	18.766	0	18.766	0	-4.3049	176.07	216.06	2.2478	0.012293	0.98771	0.024587	0.075559	False
ANKDD1B_74784_TGTGACCATGCTTCGCAGCG_r2	ANKDD1B	18.61	0	18.61	0	-4.2935	173.17	213.58	2.2437	0.012425	0.98757	0.024851	0.075559	False
ANKDD1B_74782_GCGCACATGATTGCTCTGAG_r1	ANKDD1B	30.908	72.276	30.908	72.276	1.1994	855.64	431.89	1.9906	0.97502	0.024975	0.049951	0.09406	True
ANKDD1B_74783_GTAGTTTGCAGATAGCAACC_r2	ANKDD1B	14.888	34.441	14.888	34.441	1.1575	191.16	156.87	1.5612	0.93289	0.067114	0.13423	0.18508	True
ANKDD1B_74784_TGTGACCATGCTTCGCAGCG_r1	ANKDD1B	17.662	38.683	17.662	38.683	1.0884	220.94	198.67	1.4914	0.92409	0.075906	0.15181	0.20498	True
ANKDD1B_74785_TGTTATCAACAACCACATCA_r1	ANKDD1B	14.35	31.557	14.35	31.557	1.0847	148.04	149.1	1.4092	0.90979	0.090211	0.18042	0.23899	True
ANKDD1B_74784_TGTGACCATGCTTCGCAGCG_r0	ANKDD1B	17.825	13.284	17.825	13.284	-0.39822	10.309	201.21	0.52013	0.30149	0.69851	0.60297	0.66838	False
ANKEF1_47158_TTTAGATCATAAAACGCCCA_r2	ANKEF1	17.68	111.64	17.68	111.64	2.5921	4414	198.94	6.6614	1	1.5151e-11	3.0302e-11	1.2558e-09	True
ANKEF1_47157_GTCTCAATCATGTAATACGG_r2	ANKEF1	11.166	36.817	11.166	36.817	1.6362	328.97	105.5	2.4973	0.99274	0.0072624	0.014525	0.071976	True
ANKEF1_47158_TTTAGATCATAAAACGCCCA_r0	ANKEF1	27.207	0	27.207	0	-4.818	370.11	361.7	2.4337	0.0074722	0.99253	0.014944	0.072419	False
ANKEF1_47158_TTTAGATCATAAAACGCCCA_r1	ANKEF1	19.87	1.018	19.87	1.018	-3.3704	177.69	233.86	2.2204	0.013196	0.9868	0.026392	0.076181	False
ANKEF1_47157_GTCTCAATCATGTAATACGG_r0	ANKEF1	12.196	0.88563	12.196	0.88563	-2.807	63.964	119.13	2.0358	0.020884	0.97912	0.041767	0.085399	False
ANKEF1_47155_CACCTTCATGAGAAAACCCG_r0	ANKEF1	12.196	0	12.196	0	-3.722	74.373	119.13	2.0358	0.020884	0.97912	0.041767	0.085399	False
ANKEF1_47156_CGATTGGTCCGTAGAACGTG_r1	ANKEF1	7.727	0	7.727	0	-3.1255	29.854	63.625	1.8117	0.035013	0.96499	0.070027	0.11292	False
ANKEF1_47157_GTCTCAATCATGTAATACGG_r1	ANKEF1	6.6232	0	6.6232	0	-2.9304	21.933	51.523	1.7354	0.041331	0.95867	0.082662	0.12648	False
ANKEF1_47155_CACCTTCATGAGAAAACCCG_r2	ANKEF1	6.5136	0	6.5136	0	-2.9095	21.213	50.361	1.7272	0.04207	0.95793	0.08414	0.12648	False
ANKEF1_47156_CGATTGGTCCGTAGAACGTG_r2	ANKEF1	10.236	24.94	10.236	24.94	1.2071	108.11	93.593	1.52	0.92484	0.075159	0.15032	0.20318	True
ANKEF1_47156_CGATTGGTCCGTAGAACGTG_r0	ANKEF1	6.5672	14.17	6.5672	14.17	1.0034	28.902	50.928	1.0654	0.82545	0.17455	0.3491	0.42488	True
ANKEF1_47155_CACCTTCATGAGAAAACCCG_r1	ANKEF1	13.246	23.413	13.246	23.413	0.77708	51.683	133.5	0.87993	0.78329	0.21671	0.43343	0.51321	True
ANKFN1_63499_CCTCAACACACCTAACAGCG_r2	ANKFN1	30.707	0	30.707	0	-4.9867	471.45	427.98	2.4953	0.0062917	0.99371	0.012583	0.070476	False
ANKFN1_63499_CCTCAACACACCTAACAGCG_r0	ANKFN1	17.825	51.367	17.825	51.367	1.476	562.51	201.21	2.3646	0.98992	0.010078	0.020156	0.074762	True
ANKFN1_63500_GGTTACCATGAGACAGACAT_r2	ANKFN1	17.68	0	17.68	0	-4.2234	156.29	198.94	2.2183	0.013266	0.98673	0.026531	0.076181	False
ANKFN1_63499_CCTCAACACACCTAACAGCG_r1	ANKFN1	17.662	0	17.662	0	-4.222	155.97	198.67	2.2178	0.013283	0.98672	0.026565	0.076181	False
ANKFN1_63500_GGTTACCATGAGACAGACAT_r1	ANKFN1	13.246	0	13.246	0	-3.8325	87.733	133.5	2.0763	0.018932	0.98107	0.037864	0.083223	False
ANKFN1_63498_CACAATCACAGGACTTACAA_r0	ANKFN1	6.5672	0	6.5672	0	-2.9198	21.564	50.928	1.7312	0.041706	0.95829	0.083411	0.12648	False
ANKFN1_63497_AGCAATGCACCTCAACACAC_r0	ANKFN1	5.629	0	5.629	0	-2.7288	15.843	41.262	1.6543	0.049031	0.95097	0.098061	0.1442	False
ANKFN1_63498_CACAATCACAGGACTTACAA_r2	ANKFN1	5.5831	0	5.5831	0	-2.7188	15.585	40.803	1.6502	0.049449	0.95055	0.098898	0.1442	False
ANKFN1_63497_AGCAATGCACCTCAACACAC_r2	ANKFN1	4.6525	0	4.6525	0	-2.4989	10.823	31.832	1.5582	0.059588	0.94041	0.11918	0.16709	False
ANKFN1_63497_AGCAATGCACCTCAACACAC_r1	ANKFN1	4.4154	0	4.4154	0	-2.4371	9.7481	29.648	1.5316	0.062808	0.93719	0.12562	0.17399	False
ANKFN1_63498_CACAATCACAGGACTTACAA_r1	ANKFN1	2.2077	0	2.2077	0	-1.6815	2.437	11.629	1.1651	0.12199	0.87801	0.24399	0.31043	False
ANKFN1_63500_GGTTACCATGAGACAGACAT_r0	ANKFN1	14.073	25.683	14.073	25.683	0.82402	67.405	145.13	0.9638	0.80928	0.19072	0.38145	0.45932	True
ANKFY1_38853_CCGACACGCTGTGTGCAACG_r0	ANKFY1	13.134	0	13.134	0	-3.8211	86.255	131.95	2.0722	0.019125	0.98087	0.03825	0.083223	False
ANKFY1_38851_AGCTTTGTGACTAACCAGCG_r2	ANKFY1	11.166	1.1876	11.166	1.1876	-2.4754	49.785	105.5	1.8588	0.031525	0.96847	0.063051	0.10574	False
ANKFY1_38853_CCGACACGCTGTGTGCAACG_r2	ANKFY1	7.4441	0	7.4441	0	-3.0779	27.707	60.455	1.7933	0.036461	0.96354	0.072922	0.11455	False
ANKFY1_38851_AGCTTTGTGACTAACCAGCG_r1	ANKFY1	6.6232	0	6.6232	0	-2.9304	21.933	51.523	1.7354	0.041331	0.95867	0.082662	0.12648	False
ANKFY1_38853_CCGACACGCTGTGTGCAACG_r1	ANKFY1	6.6232	0	6.6232	0	-2.9304	21.933	51.523	1.7354	0.041331	0.95867	0.082662	0.12648	False
ANKFY1_38852_CATATGGCATCAACTACGAG_r0	ANKFY1	6.5672	0	6.5672	0	-2.9198	21.564	50.928	1.7312	0.041706	0.95829	0.083411	0.12648	False
ANKFY1_38854_TTAGAACTCAAAGACCACGA_r2	ANKFY1	6.5136	0	6.5136	0	-2.9095	21.213	50.361	1.7272	0.04207	0.95793	0.08414	0.12648	False
ANKFY1_38852_CATATGGCATCAACTACGAG_r2	ANKFY1	6.5136	0	6.5136	0	-2.9095	21.213	50.361	1.7272	0.04207	0.95793	0.08414	0.12648	False
ANKFY1_38852_CATATGGCATCAACTACGAG_r1	ANKFY1	5.5193	0	5.5193	0	-2.7047	15.231	40.169	1.6445	0.050041	0.94996	0.10008	0.1442	False
ANKFY1_38854_TTAGAACTCAAAGACCACGA_r0	ANKFY1	2.8145	0	2.8145	0	-1.9315	3.9607	16.118	1.2969	0.097336	0.90266	0.19467	0.255	False
ANKFY1_38854_TTAGAACTCAAAGACCACGA_r1	ANKFY1	2.2077	0	2.2077	0	-1.6815	2.437	11.629	1.1651	0.12199	0.87801	0.24399	0.31043	False
ANKFY1_38851_AGCTTTGTGACTAACCAGCG_r0	ANKFY1	7.5053	11.513	7.5053	11.513	0.55701	8.0314	61.138	0.51257	0.63422	0.36578	0.73156	0.7828	True
ANKH_44106_GAGCACGAGCAACACAGTCA_r2	ANKH	57.692	163.89	57.692	163.89	1.4903	5639.4	1031.3	3.3071	0.99951	0.00048905	0.00097809	0.01258	True
ANKH_44104_AGGCCGACTGATTCTCTGTG_r1	ANKH	33.116	0	33.116	0	-5.0924	548.33	475.41	2.5341	0.0056361	0.99436	0.011272	0.069711	False
ANKH_44103_ACCCGTGAAGAACTTCATGA_r1	ANKH	18.766	53.952	18.766	53.952	1.4752	619.05	216.06	2.3938	0.99073	0.0092719	0.018544	0.073665	True
ANKH_44105_CTTTCACACACTGATAGGTG_r2	ANKH	19.541	0	19.541	0	-4.3604	190.92	228.51	2.2679	0.011668	0.98833	0.023335	0.075258	False
ANKH_44105_CTTTCACACACTGATAGGTG_r1	ANKH	18.766	0	18.766	0	-4.3049	176.07	216.06	2.2478	0.012293	0.98771	0.024587	0.075559	False
ANKH_44105_CTTTCACACACTGATAGGTG_r0	ANKH	11.258	0	11.258	0	-3.6157	63.371	106.69	1.9966	0.022934	0.97707	0.045868	0.089401	False
ANKH_44104_AGGCCGACTGATTCTCTGTG_r2	ANKH	56.761	36.817	56.761	36.817	-0.61108	198.89	1008.1	0.71671	0.23678	0.76322	0.47356	0.55173	False
ANKH_44106_GAGCACGAGCAACACAGTCA_r0	ANKH	68.486	45.167	68.486	45.167	-0.58986	271.89	1310.8	0.71456	0.23744	0.76256	0.47488	0.55317	False
ANKH_44104_AGGCCGACTGATTCTCTGTG_r0	ANKH	29.083	20.369	29.083	20.369	-0.4934	37.964	396.84	0.58619	0.27887	0.72113	0.55775	0.62584	False
ANKH_44103_ACCCGTGAAGAACTTCATGA_r0	ANKH	16.887	12.399	16.887	12.399	-0.41681	10.072	186.71	0.53896	0.29496	0.70504	0.58991	0.65619	False
ANKH_44103_ACCCGTGAAGAACTTCATGA_r2	ANKH	21.402	19.002	21.402	19.002	-0.16346	2.879	259.22	0.29452	0.38418	0.61582	0.76836	0.81425	False
ANKH_44106_GAGCACGAGCAACACAGTCA_r1	ANKH	58.505	63.114	58.505	63.114	0.10764	10.623	1051.6	0.14214	0.54014	0.45986	0.91972	0.93835	True
ANKHD1_40880_AGGAGCAGACTTACGCACTG_r1	ANKHD1	33.116	221.92	33.116	221.92	2.708	17823	475.41	8.659	1	2.5428e-18	5.0855e-18	3.6465e-16	True
ANKHD1_40879_AATAGAGACCAATCGGAACA_r0	ANKHD1	9.3817	63.765	9.3817	63.765	2.6412	1478.8	83.031	5.9683	1	1.4131e-09	2.8263e-09	9.403e-08	True
ANKHD1_40881_GCCAACGCATACACTTGCCA_r2	ANKHD1	4.6525	26.128	4.6525	26.128	2.2628	230.6	31.832	3.8063	0.99991	8.8682e-05	0.00017736	0.0027316	True
ANKHD1_40880_AGGAGCAGACTTACGCACTG_r0	ANKHD1	39.403	0	39.403	0	-5.3364	776.3	605.66	2.6246	0.0043381	0.99566	0.0086761	0.065865	False
ANKHD1_40880_AGGAGCAGACTTACGCACTG_r2	ANKHD1	29.776	80.759	29.776	80.759	1.4096	1299.6	410.05	2.5177	0.99364	0.0063558	0.012712	0.070565	True
ANKHD1_40881_GCCAACGCATACACTTGCCA_r0	ANKHD1	11.258	0	11.258	0	-3.6157	63.371	106.69	1.9966	0.022934	0.97707	0.045868	0.089401	False
ANKHD1_40881_GCCAACGCATACACTTGCCA_r1	ANKHD1	12.142	1.018	12.142	1.018	-2.7033	61.877	118.41	1.9723	0.024287	0.97571	0.048575	0.092289	False
ANKHD1_40879_AATAGAGACCAATCGGAACA_r1	ANKHD1	9.9348	0	9.9348	0	-3.4508	49.35	89.831	1.9353	0.026476	0.97352	0.052952	0.095208	False
ANKHD1_40879_AATAGAGACCAATCGGAACA_r2	ANKHD1	6.5136	0	6.5136	0	-2.9095	21.213	50.361	1.7272	0.04207	0.95793	0.08414	0.12648	False
ANKHD1_40882_TGCAGAGATTCCAATCGTAG_r1	ANKHD1	34.22	11.198	34.22	11.198	-1.5298	265.01	497.62	1.314	0.094416	0.90558	0.18883	0.24916	False
ANKHD1_40882_TGCAGAGATTCCAATCGTAG_r2	ANKHD1	16.749	26.128	16.749	26.128	0.61203	43.98	184.61	0.69027	0.72507	0.27493	0.54987	0.61861	True
ANKHD1_40882_TGCAGAGATTCCAATCGTAG_r0	ANKHD1	22.516	32.768	22.516	32.768	0.52203	52.555	278.13	0.61475	0.70449	0.29551	0.59102	0.65723	True
ANKHD1-EIF4EBP3_72690_AGAGATTCCAATCGTAGTGG_r0	ANKHD1-EIF4EBP3	23.454	131.07	23.454	131.07	2.4332	5790.9	294.33	6.2729	1	1.9381e-10	3.8762e-10	1.4233e-08	True
ANKHD1-EIF4EBP3_72691_CTTTGGCTGGCATCCAATGG_r2	ANKHD1-EIF4EBP3	35.359	0	35.359	0	-5.1843	625.14	520.85	2.568	0.0051137	0.99489	0.010227	0.068112	False
ANKHD1-EIF4EBP3_72689_AATCTCACTAGCCCTAAAAG_r1	ANKHD1-EIF4EBP3	30.908	0	30.908	0	-4.9959	477.66	431.89	2.4987	0.0062326	0.99377	0.012465	0.070476	False
ANKHD1-EIF4EBP3_72692_TGTCCAGTAATAGCAATCTG_r1	ANKHD1-EIF4EBP3	28.7	0	28.7	0	-4.8924	411.86	389.6	2.4609	0.0069302	0.99307	0.01386	0.07138	False
ANKHD1-EIF4EBP3_72690_AGAGATTCCAATCGTAGTGG_r1	ANKHD1-EIF4EBP3	28.7	1.018	28.7	1.018	-3.8795	383.16	389.6	2.4087	0.0080043	0.992	0.016009	0.072933	False
ANKHD1-EIF4EBP3_72690_AGAGATTCCAATCGTAGTGG_r2	ANKHD1-EIF4EBP3	32.568	77.196	32.568	77.196	1.22	995.84	464.5	2.0707	0.97946	0.020536	0.041072	0.085399	True
ANKHD1-EIF4EBP3_72691_CTTTGGCTGGCATCCAATGG_r0	ANKHD1-EIF4EBP3	36.589	82.364	36.589	82.364	1.1491	1047.7	546.24	1.9586	0.97335	0.026647	0.053294	0.095772	True
ANKHD1-EIF4EBP3_72692_TGTCCAGTAATAGCAATCTG_r2	ANKHD1-EIF4EBP3	20.471	43.942	20.471	43.942	1.0657	275.45	243.73	1.5034	0.92668	0.073322	0.14664	0.20101	True
ANKHD1-EIF4EBP3_72691_CTTTGGCTGGCATCCAATGG_r1	ANKHD1-EIF4EBP3	28.7	52.934	28.7	52.934	0.86072	293.64	389.6	1.2278	0.88159	0.11841	0.23681	0.30373	True
ANKHD1-EIF4EBP3_72689_AATCTCACTAGCCCTAAAAG_r2	ANKHD1-EIF4EBP3	22.332	41.567	22.332	41.567	0.86742	184.99	274.98	1.1599	0.86494	0.13506	0.27012	0.34043	True
ANKHD1-EIF4EBP3_72692_TGTCCAGTAATAGCAATCTG_r0	ANKHD1-EIF4EBP3	31.898	51.367	31.898	51.367	0.67066	189.52	451.25	0.9165	0.80747	0.19253	0.38505	0.46307	True
ANKHD1-EIF4EBP3_72689_AATCTCACTAGCCCTAAAAG_r0	ANKHD1-EIF4EBP3	25.331	14.17	25.331	14.17	-0.79551	62.278	327.52	0.82588	0.20444	0.79556	0.40887	0.48817	False
ANKIB1_39997_GTCCACAGGGCATATCCACA_r2	ANKIB1	10.236	96.198	10.236	96.198	3.1129	3694.8	93.593	8.8856	1	3.7168e-19	7.4336e-19	5.609e-17	True
ANKIB1_39998_TGAAGTCATTCAACACGTGG_r1	ANKIB1	23.181	0	23.181	0	-4.5958	268.68	289.59	2.3531	0.0093098	0.99069	0.01862	0.073665	False
ANKIB1_39996_GGGAGTTAGTGAAGCCTACG_r2	ANKIB1	15.819	0	15.819	0	-4.072	125.11	170.58	2.1635	0.015251	0.98475	0.030503	0.079298	False
ANKIB1_39995_CAGTAAGACTAACGAAACAA_r1	ANKIB1	15.454	0	15.454	0	-4.0404	119.41	165.17	2.152	0.015698	0.9843	0.031395	0.079545	False
ANKIB1_39997_GTCCACAGGGCATATCCACA_r1	ANKIB1	14.35	0	14.35	0	-3.9402	102.96	149.1	2.1156	0.017189	0.98281	0.034378	0.081554	False
ANKIB1_39995_CAGTAAGACTAACGAAACAA_r0	ANKIB1	14.073	0	14.073	0	-3.9138	99.018	145.13	2.106	0.017602	0.9824	0.035203	0.081554	False
ANKIB1_39996_GGGAGTTAGTGAAGCCTACG_r0	ANKIB1	10.32	0	10.32	0	-3.5008	53.25	94.654	1.954	0.025353	0.97465	0.050706	0.09406	False
ANKIB1_39995_CAGTAAGACTAACGAAACAA_r2	ANKIB1	8.3746	0	8.3746	0	-3.2288	35.067	71.046	1.8514	0.032056	0.96794	0.064113	0.10574	False
ANKIB1_39998_TGAAGTCATTCAACACGTGG_r2	ANKIB1	17.68	35.629	17.68	35.629	0.97152	161.09	198.94	1.2726	0.88649	0.11351	0.22701	0.29214	True
ANKIB1_39997_GTCCACAGGGCATATCCACA_r0	ANKIB1	22.516	36.311	22.516	36.311	0.66595	95.148	278.13	0.82717	0.77612	0.22388	0.44776	0.52593	True
ANKIB1_39998_TGAAGTCATTCAACACGTGG_r0	ANKIB1	18.763	14.17	18.763	14.17	-0.3816	10.549	216.02	0.50303	0.30747	0.69253	0.61494	0.67855	False
ANKIB1_39996_GGGAGTTAGTGAAGCCTACG_r1	ANKIB1	19.87	24.431	19.87	24.431	0.28521	10.405	233.86	0.2983	0.57619	0.42381	0.84763	0.8799	True
ANKK1_66585_ATAACTTTGAGAATGTGGCA_r1	ANKK1	26.493	92.635	26.493	92.635	1.768	2187.4	348.58	3.5427	0.99979	0.0002148	0.0004296	0.0060393	True
ANKK1_66585_ATAACTTTGAGAATGTGGCA_r2	ANKK1	12.097	45.13	12.097	45.13	1.8165	545.6	117.79	3.0436	0.99865	0.0013472	0.0026944	0.030803	True
ANKK1_66586_CGGGACCAAATTCTTACGGT_r2	ANKK1	26.985	77.196	26.985	77.196	1.4825	1260.6	357.61	2.6552	0.99571	0.0042927	0.0085854	0.065624	True
ANKK1_66587_GATGATGATTATTATCCGAG_r1	ANKK1	28.7	0	28.7	0	-4.8924	411.86	389.6	2.4609	0.0069302	0.99307	0.01386	0.07138	False
ANKK1_66588_TAAACTCCATCACAATACCC_r2	ANKK1	9.3051	30.878	9.3051	30.878	1.6292	232.7	82.101	2.3809	0.98981	0.010186	0.020371	0.074762	True
ANKK1_66587_GATGATGATTATTATCCGAG_r0	ANKK1	19.702	0	19.702	0	-4.3717	194.07	231.12	2.272	0.011544	0.98846	0.023088	0.075258	False
ANKK1_66586_CGGGACCAAATTCTTACGGT_r0	ANKK1	18.763	0	18.763	0	-4.3048	176.03	216.02	2.2478	0.012295	0.9877	0.02459	0.075559	False
ANKK1_66585_ATAACTTTGAGAATGTGGCA_r0	ANKK1	15.949	0	15.949	0	-4.0831	127.18	172.52	2.1675	0.015097	0.9849	0.030194	0.079298	False
ANKK1_66587_GATGATGATTATTATCCGAG_r2	ANKK1	15.819	0	15.819	0	-4.072	125.11	170.58	2.1635	0.015251	0.98475	0.030503	0.079298	False
ANKK1_66586_CGGGACCAAATTCTTACGGT_r1	ANKK1	11.039	1.018	11.039	1.018	-2.5767	50.207	103.84	1.9244	0.027151	0.97285	0.054303	0.097423	False
ANKK1_66588_TAAACTCCATCACAATACCC_r1	ANKK1	7.727	0	7.727	0	-3.1255	29.854	63.625	1.8117	0.035013	0.96499	0.070027	0.11292	False
ANKK1_66588_TAAACTCCATCACAATACCC_r0	ANKK1	5.629	0	5.629	0	-2.7288	15.843	41.262	1.6543	0.049031	0.95097	0.098061	0.1442	False
ANKLE1_59183_TCAGTGCCTCGACAGATCTG_r2	ANKLE1	15.819	52.256	15.819	52.256	1.6629	663.83	170.58	2.7899	0.99703	0.0029721	0.0059441	0.056373	True
ANKLE1_59181_ACCTAGGTCTCAGGGCACGG_r2	ANKLE1	18.61	0	18.61	0	-4.2935	173.17	213.58	2.2437	0.012425	0.98757	0.024851	0.075559	False
ANKLE1_59182_TAGGAAATCGACCGACCAGG_r2	ANKLE1	18.61	0	18.61	0	-4.2935	173.17	213.58	2.2437	0.012425	0.98757	0.024851	0.075559	False
ANKLE1_59183_TCAGTGCCTCGACAGATCTG_r0	ANKLE1	17.825	0.88563	17.825	0.88563	-3.3195	143.47	201.21	2.2224	0.013128	0.98687	0.026256	0.076181	False
ANKLE1_59182_TAGGAAATCGACCGACCAGG_r0	ANKLE1	16.887	0	16.887	0	-4.1608	142.59	186.71	2.1957	0.014057	0.98594	0.028113	0.077845	False
ANKLE1_59182_TAGGAAATCGACCGACCAGG_r1	ANKLE1	16.558	0	16.558	0	-4.1341	137.08	181.7	2.186	0.014408	0.98559	0.028816	0.077845	False
ANKLE1_59183_TCAGTGCCTCGACAGATCTG_r1	ANKLE1	14.35	0	14.35	0	-3.9402	102.96	149.1	2.1156	0.017189	0.98281	0.034378	0.081554	False
ANKLE1_59184_TCCTGCAGGATCTCGACACG_r1	ANKLE1	13.246	0	13.246	0	-3.8325	87.733	133.5	2.0763	0.018932	0.98107	0.037864	0.083223	False
ANKLE1_59181_ACCTAGGTCTCAGGGCACGG_r0	ANKLE1	12.196	0	12.196	0	-3.722	74.373	119.13	2.0358	0.020884	0.97912	0.041767	0.085399	False
ANKLE1_59184_TCCTGCAGGATCTCGACACG_r2	ANKLE1	10.236	0	10.236	0	-3.49	52.384	93.593	1.9499	0.025591	0.97441	0.051183	0.09406	False
ANKLE1_59181_ACCTAGGTCTCAGGGCACGG_r1	ANKLE1	9.9348	0	9.9348	0	-3.4508	49.35	89.831	1.9353	0.026476	0.97352	0.052952	0.095208	False
ANKLE1_59184_TCCTGCAGGATCTCGACACG_r0	ANKLE1	7.5053	0	7.5053	0	-3.0884	28.165	61.138	1.7974	0.036139	0.96386	0.072278	0.11455	False
ANKLE2_31853_GTCAAAGCCGGATTGAAATG_r1	ANKLE2	12.142	0	12.142	0	-3.7162	73.72	118.41	2.0337	0.020992	0.97901	0.041985	0.085399	False
ANKLE2_31853_GTCAAAGCCGGATTGAAATG_r0	ANKLE2	10.32	0	10.32	0	-3.5008	53.25	94.654	1.954	0.025353	0.97465	0.050706	0.09406	False
ANKLE2_31851_GAAGCGTATCCGTTACGTGG_r0	ANKLE2	7.5053	0	7.5053	0	-3.0884	28.165	61.138	1.7974	0.036139	0.96386	0.072278	0.11455	False
ANKLE2_31854_TTACAAAAATCCCCGCACGC_r2	ANKLE2	7.4441	0	7.4441	0	-3.0779	27.707	60.455	1.7933	0.036461	0.96354	0.072922	0.11455	False
ANKLE2_31851_GAAGCGTATCCGTTACGTGG_r1	ANKLE2	6.6232	0	6.6232	0	-2.9304	21.933	51.523	1.7354	0.041331	0.95867	0.082662	0.12648	False
ANKLE2_31853_GTCAAAGCCGGATTGAAATG_r2	ANKLE2	5.5831	0	5.5831	0	-2.7188	15.585	40.803	1.6502	0.049449	0.95055	0.098898	0.1442	False
ANKLE2_31854_TTACAAAAATCCCCGCACGC_r1	ANKLE2	5.5193	0	5.5193	0	-2.7047	15.231	40.169	1.6445	0.050041	0.94996	0.10008	0.1442	False
ANKLE2_31852_GGACACACCCCATAGTACAG_r0	ANKLE2	3.7527	0	3.7527	0	-2.2487	7.0413	23.777	1.4481	0.073798	0.9262	0.1476	0.20101	False
ANKLE2_31851_GAAGCGTATCCGTTACGTGG_r2	ANKLE2	1.861	0	1.861	0	-1.5165	1.7317	9.2509	1.0696	0.1424	0.8576	0.28481	0.35434	False
ANKLE2_31852_GGACACACCCCATAGTACAG_r2	ANKLE2	1.861	0	1.861	0	-1.5165	1.7317	9.2509	1.0696	0.1424	0.8576	0.28481	0.35434	False
ANKLE2_31852_GGACACACCCCATAGTACAG_r1	ANKLE2	1.1039	0	1.1039	0	-1.073	0.60926	4.6213	0.75963	0.22374	0.77626	0.44748	0.52567	False
ANKLE2_31854_TTACAAAAATCCCCGCACGC_r0	ANKLE2	0.93817	0	0.93817	0	-0.95469	0.44008	3.7296	0.65636	0.2558	0.7442	0.5116	0.58569	False
ANKMY1_38343_ATCTGAGCACTTGTTCACGT_r1	ANKMY1	22.077	171.02	22.077	171.02	2.898	11092	270.64	9.0536	1	7.5967e-20	1.5193e-19	1.2084e-17	True
ANKMY1_38343_ATCTGAGCACTTGTTCACGT_r0	ANKMY1	22.516	92.991	22.516	92.991	1.9989	2483.4	278.13	4.2259	0.99999	1.3057e-05	2.6114e-05	0.00048039	True
ANKMY1_38345_GCTTCGACAAAGGGACCATG_r0	ANKMY1	35.65	0	35.65	0	-5.1958	635.47	526.83	2.5723	0.0050512	0.99495	0.010102	0.068112	False
ANKMY1_38346_GTGTTGGGAAACACAGACCG_r1	ANKMY1	35.324	0	35.324	0	-5.1828	623.88	520.11	2.5675	0.0051214	0.99488	0.010243	0.068112	False
ANKMY1_38345_GCTTCGACAAAGGGACCATG_r2	ANKMY1	33.498	0	33.498	0	-5.1085	561.07	483.07	2.5401	0.0055415	0.99446	0.011083	0.06957	False
ANKMY1_38346_GTGTTGGGAAACACAGACCG_r2	ANKMY1	30.707	0	30.707	0	-4.9867	471.45	427.98	2.4953	0.0062917	0.99371	0.012583	0.070476	False
ANKMY1_38343_ATCTGAGCACTTGTTCACGT_r2	ANKMY1	17.68	49.881	17.68	49.881	1.4456	518.45	198.94	2.283	0.98747	0.012532	0.025064	0.076155	True
ANKMY1_38344_GAGTAGACATACATTTCTGG_r1	ANKMY1	13.246	0	13.246	0	-3.8325	87.733	133.5	2.0763	0.018932	0.98107	0.037864	0.083223	False
ANKMY1_38344_GAGTAGACATACATTTCTGG_r0	ANKMY1	16.887	40.739	16.887	40.739	1.2225	284.46	186.71	1.7456	0.95465	0.045351	0.090703	0.13572	True
ANKMY1_38345_GCTTCGACAAAGGGACCATG_r1	ANKMY1	30.908	8.1438	30.908	8.1438	-1.8031	259.11	431.89	1.4523	0.073213	0.92679	0.14643	0.20078	False
ANKMY1_38346_GTGTTGGGAAACACAGACCG_r0	ANKMY1	48.785	22.141	48.785	22.141	-1.1053	354.95	815.88	1.0908	0.13767	0.86233	0.27535	0.34624	False
ANKMY1_38344_GAGTAGACATACATTTCTGG_r2	ANKMY1	18.61	14.252	18.61	14.252	-0.36264	9.4987	213.58	0.48713	0.31308	0.68692	0.62616	0.68889	False
ANKMY2_44875_AGGTAATAAAGACATCACAT_r1	ANKMY2	5.5193	36.647	5.5193	36.647	2.5297	484.46	40.169	4.9113	1	5.5969e-07	1.1194e-06	2.6045e-05	True
ANKMY2_44878_TCGTGTCAACTGTTTGGACG_r1	ANKMY2	36.427	103.83	36.427	103.83	1.4859	2271.7	542.89	2.8929	0.99797	0.0020279	0.0040558	0.043332	True
ANKMY2_44878_TCGTGTCAACTGTTTGGACG_r2	ANKMY2	46.525	0	46.525	0	-5.5706	1082.3	763.63	2.7127	0.0033373	0.99666	0.0066745	0.059837	False
ANKMY2_44878_TCGTGTCAACTGTTTGGACG_r0	ANKMY2	38.465	0	38.465	0	-5.3025	739.77	585.66	2.6119	0.0045017	0.9955	0.0090034	0.066369	False
ANKMY2_44876_ATGCTGATGACAATTTACAT_r1	ANKMY2	14.35	0	14.35	0	-3.9402	102.96	149.1	2.1156	0.017189	0.98281	0.034378	0.081554	False
ANKMY2_44876_ATGCTGATGACAATTTACAT_r0	ANKMY2	10.32	0	10.32	0	-3.5008	53.25	94.654	1.954	0.025353	0.97465	0.050706	0.09406	False
ANKMY2_44876_ATGCTGATGACAATTTACAT_r2	ANKMY2	10.236	0	10.236	0	-3.49	52.384	93.593	1.9499	0.025591	0.97441	0.051183	0.09406	False
ANKMY2_44875_AGGTAATAAAGACATCACAT_r2	ANKMY2	6.5136	0	6.5136	0	-2.9095	21.213	50.361	1.7272	0.04207	0.95793	0.08414	0.12648	False
ANKMY2_44877_GACAGGATGAAGATTCGTTG_r2	ANKMY2	6.5136	0	6.5136	0	-2.9095	21.213	50.361	1.7272	0.04207	0.95793	0.08414	0.12648	False
ANKMY2_44877_GACAGGATGAAGATTCGTTG_r1	ANKMY2	8.8309	23.413	8.8309	23.413	1.3123	106.32	76.412	1.6682	0.94354	0.056455	0.11291	0.16157	True
ANKMY2_44875_AGGTAATAAAGACATCACAT_r0	ANKMY2	12.196	21.255	12.196	21.255	0.75402	41.032	119.13	0.82997	0.76583	0.23417	0.46833	0.54672	True
ANKMY2_44877_GACAGGATGAAGATTCGTTG_r0	ANKMY2	12.196	14.17	12.196	14.17	0.20111	1.9482	119.13	0.18085	0.50668	0.49332	0.98663	0.98993	True
ANKRA2_46376_CATTAAAATAGAACATCCAC_r0	ANKRA2	2.8145	26.569	2.8145	26.569	2.8535	282.14	16.118	5.9167	1	2.1651e-09	4.3303e-09	1.4064e-07	True
ANKRA2_46375_AGCACACGGGCAAATAGCTG_r2	ANKRA2	4.6525	30.878	4.6525	30.878	2.4956	343.9	31.832	4.6483	1	2.1041e-06	4.2081e-06	8.9144e-05	True
ANKRA2_46377_CTGGCTACTCGTATCGAACA_r1	ANKRA2	24.285	0	24.285	0	-4.6602	294.88	308.9	2.3764	0.0087412	0.99126	0.017482	0.073225	False
ANKRA2_46377_CTGGCTACTCGTATCGAACA_r2	ANKRA2	18.61	0	18.61	0	-4.2935	173.17	213.58	2.2437	0.012425	0.98757	0.024851	0.075559	False
ANKRA2_46375_AGCACACGGGCAAATAGCTG_r1	ANKRA2	17.662	0	17.662	0	-4.222	155.97	198.67	2.2178	0.013283	0.98672	0.026565	0.076181	False
ANKRA2_46377_CTGGCTACTCGTATCGAACA_r0	ANKRA2	15.949	0	15.949	0	-4.0831	127.18	172.52	2.1675	0.015097	0.9849	0.030194	0.079298	False
ANKRA2_46378_TACTTACAATTTGCTAACAG_r2	ANKRA2	9.3051	0	9.3051	0	-3.3653	43.292	82.101	1.9032	0.028508	0.97149	0.057017	0.099059	False
ANKRA2_46375_AGCACACGGGCAAATAGCTG_r0	ANKRA2	8.4435	0	8.4435	0	-3.2393	35.646	71.85	1.8554	0.031768	0.96823	0.063535	0.10574	False
ANKRA2_46378_TACTTACAATTTGCTAACAG_r1	ANKRA2	4.4154	0	4.4154	0	-2.4371	9.7481	29.648	1.5316	0.062808	0.93719	0.12562	0.17399	False
ANKRA2_46378_TACTTACAATTTGCTAACAG_r0	ANKRA2	1.8763	0	1.8763	0	-1.5242	1.7603	9.3528	1.0742	0.14136	0.85864	0.28272	0.35332	False
ANKRA2_46376_CATTAAAATAGAACATCCAC_r2	ANKRA2	1.861	0	1.861	0	-1.5165	1.7317	9.2509	1.0696	0.1424	0.8576	0.28481	0.35434	False
ANKRA2_46376_CATTAAAATAGAACATCCAC_r1	ANKRA2	0	0	0.93051	0	-0.94898	0	3.6896	0.65105	0.25751	0.74249	0.51501	0.58569	False
ANKRD1_35479_AGAAACGTAGGCACATCCAC_r1	ANKRD1	7.727	46.827	7.727	46.827	2.4542	764.39	63.625	4.9018	1	5.6948e-07	1.139e-06	2.6432e-05	True
ANKRD1_35479_AGAAACGTAGGCACATCCAC_r2	ANKRD1	11.166	42.755	11.166	42.755	1.8466	498.92	105.5	3.0755	0.99878	0.0012198	0.0024396	0.02815	True
ANKRD1_35482_TGAATCCACAGCCATCCACT_r1	ANKRD1	22.077	0	22.077	0	-4.5284	243.7	270.64	2.3287	0.0099387	0.99006	0.019877	0.074388	False
ANKRD1_35480_CAATCCAGATGTTTGTGATG_r2	ANKRD1	14.888	0	14.888	0	-3.9899	110.83	156.87	2.1337	0.016434	0.98357	0.032869	0.080289	False
ANKRD1_35480_CAATCCAGATGTTTGTGATG_r1	ANKRD1	13.246	0	13.246	0	-3.8325	87.733	133.5	2.0763	0.018932	0.98107	0.037864	0.083223	False
ANKRD1_35480_CAATCCAGATGTTTGTGATG_r0	ANKRD1	10.32	0	10.32	0	-3.5008	53.25	94.654	1.954	0.025353	0.97465	0.050706	0.09406	False
ANKRD1_35479_AGAAACGTAGGCACATCCAC_r0	ANKRD1	10.32	0	10.32	0	-3.5008	53.25	94.654	1.954	0.025353	0.97465	0.050706	0.09406	False
ANKRD1_35481_GAAAAGCGAGAAACAACGAG_r1	ANKRD1	5.5193	1.018	5.5193	1.018	-1.6918	10.131	40.169	1.5719	0.057992	0.94201	0.11598	0.16558	False
ANKRD1_35481_GAAAAGCGAGAAACAACGAG_r0	ANKRD1	4.6908	0	4.6908	0	-2.5086	11.002	32.189	1.5624	0.059097	0.9409	0.11819	0.16709	False
ANKRD1_35482_TGAATCCACAGCCATCCACT_r2	ANKRD1	26.985	10.689	26.985	10.689	-1.2595	132.78	357.61	1.1388	0.1274	0.8726	0.25481	0.32295	False
ANKRD1_35481_GAAAAGCGAGAAACAACGAG_r2	ANKRD1	12.097	21.377	12.097	21.377	0.77285	43.066	117.79	0.85511	0.77378	0.22622	0.45245	0.5306	True
ANKRD1_35482_TGAATCCACAGCCATCCACT_r0	ANKRD1	32.836	23.026	32.836	23.026	-0.49393	48.113	469.83	0.58696	0.27861	0.72139	0.55723	0.62537	False
ANKRD10_42776_GCAGACATTGCACAAACCCA_r0	ANKRD10	10.32	38.968	10.32	38.968	1.82	410.35	94.654	2.9446	0.99811	0.0018899	0.0037797	0.04093	True
ANKRD10_42777_TCTGTGTCGCCATTCGTGAG_r0	ANKRD10	14.073	0	14.073	0	-3.9138	99.018	145.13	2.106	0.017602	0.9824	0.035203	0.081554	False
ANKRD10_42778_TGGCGTCTGCGCGTACCGTG_r1	ANKRD10	13.246	0	13.246	0	-3.8325	87.733	133.5	2.0763	0.018932	0.98107	0.037864	0.083223	False
ANKRD10_42775_AACAATGGCATCTTAAATGG_r0	ANKRD10	13.134	0	13.134	0	-3.8211	86.255	131.95	2.0722	0.019125	0.98087	0.03825	0.083223	False
ANKRD10_42775_AACAATGGCATCTTAAATGG_r2	ANKRD10	11.166	0	11.166	0	-3.6048	62.341	105.5	1.9926	0.023153	0.97685	0.046306	0.089401	False
ANKRD10_42776_GCAGACATTGCACAAACCCA_r1	ANKRD10	11.039	0	11.039	0	-3.5896	60.926	103.84	1.987	0.023463	0.97654	0.046926	0.089401	False
ANKRD10_42777_TCTGTGTCGCCATTCGTGAG_r1	ANKRD10	11.039	0	11.039	0	-3.5896	60.926	103.84	1.987	0.023463	0.97654	0.046926	0.089401	False
ANKRD10_42775_AACAATGGCATCTTAAATGG_r1	ANKRD10	9.9348	0	9.9348	0	-3.4508	49.35	89.831	1.9353	0.026476	0.97352	0.052952	0.095208	False
ANKRD10_42777_TCTGTGTCGCCATTCGTGAG_r2	ANKRD10	5.5831	17.814	5.5831	17.814	1.515	74.804	40.803	1.9148	0.96569	0.034312	0.068624	0.1128	True
ANKRD10_42778_TGGCGTCTGCGCGTACCGTG_r0	ANKRD10	8.4435	0	8.4435	0	-3.2393	35.646	71.85	1.8554	0.031768	0.96823	0.063535	0.10574	False
ANKRD10_42778_TGGCGTCTGCGCGTACCGTG_r2	ANKRD10	10.236	27.316	10.236	27.316	1.3335	145.86	93.593	1.7655	0.95469	0.045312	0.090624	0.13561	True
ANKRD10_42776_GCAGACATTGCACAAACCCA_r2	ANKRD10	6.5136	0	6.5136	0	-2.9095	21.213	50.361	1.7272	0.04207	0.95793	0.08414	0.12648	False
ANKRD11_36551_GTCAACGTCAAGGACTTCGC_r1	ANKRD11	22.077	204.61	22.077	204.61	3.1554	16659	270.64	11.096	1	7.2362e-29	1.4472e-28	1.799e-26	True
ANKRD11_36552_GTCCTCGAGAAGTGCCGACG_r1	ANKRD11	34.22	0	34.22	0	-5.1383	585.49	497.62	2.5511	0.0053696	0.99463	0.010739	0.068835	False
ANKRD11_36552_GTCCTCGAGAAGTGCCGACG_r0	ANKRD11	33.774	0	33.774	0	-5.1199	570.34	488.62	2.5443	0.0054749	0.99453	0.01095	0.069383	False
ANKRD11_36553_GTTCTTTATCAGACTCCACA_r1	ANKRD11	22.077	0	22.077	0	-4.5284	243.7	270.64	2.3287	0.0099387	0.99006	0.019877	0.074388	False
ANKRD11_36551_GTCAACGTCAAGGACTTCGC_r0	ANKRD11	17.825	0	17.825	0	-4.2346	158.87	201.21	2.2224	0.013128	0.98687	0.026256	0.076181	False
ANKRD11_36553_GTTCTTTATCAGACTCCACA_r0	ANKRD11	13.134	0	13.134	0	-3.8211	86.255	131.95	2.0722	0.019125	0.98087	0.03825	0.083223	False
ANKRD11_36554_TCGTATCCTGTCAGACACGT_r0	ANKRD11	12.196	0	12.196	0	-3.722	74.373	119.13	2.0358	0.020884	0.97912	0.041767	0.085399	False
ANKRD11_36551_GTCAACGTCAAGGACTTCGC_r2	ANKRD11	12.097	0	12.097	0	-3.7111	73.164	117.79	2.0318	0.021086	0.97891	0.042172	0.085399	False
ANKRD11_36553_GTTCTTTATCAGACTCCACA_r2	ANKRD11	9.3051	0	9.3051	0	-3.3653	43.292	82.101	1.9032	0.028508	0.97149	0.057017	0.099059	False
ANKRD11_36554_TCGTATCCTGTCAGACACGT_r2	ANKRD11	8.3746	0	8.3746	0	-3.2288	35.067	71.046	1.8514	0.032056	0.96794	0.064113	0.10574	False
ANKRD11_36554_TCGTATCCTGTCAGACACGT_r1	ANKRD11	5.5193	0	5.5193	0	-2.7047	15.231	40.169	1.6445	0.050041	0.94996	0.10008	0.1442	False
ANKRD11_36552_GTCCTCGAGAAGTGCCGACG_r2	ANKRD11	36.29	45.13	36.29	45.13	0.30692	39.074	540.04	0.38041	0.62604	0.37396	0.74791	0.7968	True
ANKRD12_32240_ACAGCAAGAGACAACAGTCC_r2	ANKRD12	26.054	0	26.054	0	-4.7578	339.41	340.59	2.4118	0.0079364	0.99206	0.015873	0.072676	False
ANKRD12_32239_AAGCCCTATAGATTCCTCAA_r2	ANKRD12	24.193	0	24.193	0	-4.655	292.66	307.28	2.3745	0.0087864	0.99121	0.017573	0.073225	False
ANKRD12_32239_AAGCCCTATAGATTCCTCAA_r0	ANKRD12	22.516	0	22.516	0	-4.5556	253.49	278.13	2.3385	0.0096809	0.99032	0.019362	0.074388	False
ANKRD12_32242_TCAGAGTCATACTCAACTGG_r0	ANKRD12	15.949	0	15.949	0	-4.0831	127.18	172.52	2.1675	0.015097	0.9849	0.030194	0.079298	False
ANKRD12_32241_GTAAAGCTGTTACTTCGTCA_r0	ANKRD12	15.949	0	15.949	0	-4.0831	127.18	172.52	2.1675	0.015097	0.9849	0.030194	0.079298	False
ANKRD12_32239_AAGCCCTATAGATTCCTCAA_r1	ANKRD12	14.35	0	14.35	0	-3.9402	102.96	149.1	2.1156	0.017189	0.98281	0.034378	0.081554	False
ANKRD12_32241_GTAAAGCTGTTACTTCGTCA_r1	ANKRD12	14.35	0	14.35	0	-3.9402	102.96	149.1	2.1156	0.017189	0.98281	0.034378	0.081554	False
ANKRD12_32240_ACAGCAAGAGACAACAGTCC_r1	ANKRD12	38.635	89.581	38.635	89.581	1.1924	1297.8	589.28	2.0987	0.98102	0.018979	0.037959	0.083223	True
ANKRD12_32241_GTAAAGCTGTTACTTCGTCA_r2	ANKRD12	11.166	0	11.166	0	-3.6048	62.341	105.5	1.9926	0.023153	0.97685	0.046306	0.089401	False
ANKRD12_32242_TCAGAGTCATACTCAACTGG_r1	ANKRD12	17.662	44.791	17.662	44.791	1.295	367.99	198.67	1.9247	0.96968	0.030318	0.060635	0.10312	True
ANKRD12_32242_TCAGAGTCATACTCAACTGG_r2	ANKRD12	9.3051	0	9.3051	0	-3.3653	43.292	82.101	1.9032	0.028508	0.97149	0.057017	0.099059	False
ANKRD12_32240_ACAGCAAGAGACAACAGTCC_r0	ANKRD12	48.785	24.798	48.785	24.798	-0.94846	287.69	815.88	0.97866	0.16387	0.83613	0.32775	0.40161	False
ANKRD13A_55074_TGGGATTTGAAAACATGAGC_r2	ANKRD13A	2.7915	28.503	2.7915	28.503	2.96	330.54	15.941	6.4397	1	7.8981e-11	1.5796e-10	6.0588e-09	True
ANKRD13A_55074_TGGGATTTGAAAACATGAGC_r0	ANKRD13A	4.6908	24.798	4.6908	24.798	2.1805	202.14	32.189	3.544	0.99975	0.00024764	0.00049528	0.0068529	True
ANKRD13A_55071_ACGCACAGAACATCTGACCG_r2	ANKRD13A	19.541	0	19.541	0	-4.3604	190.92	228.51	2.2679	0.011668	0.98833	0.023335	0.075258	False
ANKRD13A_55072_GCTGCTCCAAAAAATTCTCG_r2	ANKRD13A	10.236	0	10.236	0	-3.49	52.384	93.593	1.9499	0.025591	0.97441	0.051183	0.09406	False
ANKRD13A_55072_GCTGCTCCAAAAAATTCTCG_r1	ANKRD13A	9.9348	0	9.9348	0	-3.4508	49.35	89.831	1.9353	0.026476	0.97352	0.052952	0.095208	False
ANKRD13A_55072_GCTGCTCCAAAAAATTCTCG_r0	ANKRD13A	6.5672	0	6.5672	0	-2.9198	21.564	50.928	1.7312	0.041706	0.95829	0.083411	0.12648	False
ANKRD13A_55074_TGGGATTTGAAAACATGAGC_r1	ANKRD13A	5.5193	0	5.5193	0	-2.7047	15.231	40.169	1.6445	0.050041	0.94996	0.10008	0.1442	False
ANKRD13A_55073_GGAAAGGTCGAAGCGTTCGG_r1	ANKRD13A	7.727	20.359	7.727	20.359	1.2913	79.788	63.625	1.5837	0.93207	0.067932	0.13586	0.18711	True
ANKRD13A_55073_GGAAAGGTCGAAGCGTTCGG_r2	ANKRD13A	4.6525	0	4.6525	0	-2.4989	10.823	31.832	1.5582	0.059588	0.94041	0.11918	0.16709	False
ANKRD13A_55073_GGAAAGGTCGAAGCGTTCGG_r0	ANKRD13A	3.7527	0	3.7527	0	-2.2487	7.0413	23.777	1.4481	0.073798	0.9262	0.1476	0.20101	False
ANKRD13A_55071_ACGCACAGAACATCTGACCG_r0	ANKRD13A	16.887	28.34	16.887	28.34	0.71396	65.587	186.71	0.83819	0.77464	0.22536	0.45072	0.52883	True
ANKRD13A_55071_ACGCACAGAACATCTGACCG_r1	ANKRD13A	30.908	19.341	30.908	19.341	-0.6495	66.894	431.89	0.71715	0.23664	0.76336	0.47328	0.55143	False
ANKRD13B_58857_CTAGTGACACCTACAAAGTG_r1	ANKRD13B	20.973	0	20.973	0	-4.4577	219.94	252.06	2.3031	0.010637	0.98936	0.021275	0.07498	False
ANKRD13B_58859_GTCAAGCTGAGTGGTGACGA_r1	ANKRD13B	25.389	66.168	25.389	66.168	1.3478	831.47	328.57	2.2497	0.98669	0.013307	0.026615	0.076306	True
ANKRD13B_58858_GGTGTATGGGGCATCTAACG_r1	ANKRD13B	18.766	0	18.766	0	-4.3049	176.07	216.06	2.2478	0.012293	0.98771	0.024587	0.075559	False
ANKRD13B_58859_GTCAAGCTGAGTGGTGACGA_r2	ANKRD13B	20.471	54.631	20.471	54.631	1.3735	583.45	243.73	2.1881	0.98417	0.015835	0.031669	0.080191	True
ANKRD13B_58857_CTAGTGACACCTACAAAGTG_r0	ANKRD13B	15.011	0	15.011	0	-4.001	112.66	158.66	2.1377	0.01627	0.98373	0.03254	0.080289	False
ANKRD13B_58858_GGTGTATGGGGCATCTAACG_r2	ANKRD13B	11.166	0	11.166	0	-3.6048	62.341	105.5	1.9926	0.023153	0.97685	0.046306	0.089401	False
ANKRD13B_58858_GGTGTATGGGGCATCTAACG_r0	ANKRD13B	8.4435	24.798	8.4435	24.798	1.4498	133.73	71.85	1.9294	0.96806	0.03194	0.06388	0.10574	True
ANKRD13B_58860_TCTGGCAGACACAAGCGCCG_r2	ANKRD13B	8.3746	0	8.3746	0	-3.2288	35.067	71.046	1.8514	0.032056	0.96794	0.064113	0.10574	False
ANKRD13B_58860_TCTGGCAGACACAAGCGCCG_r1	ANKRD13B	7.727	0	7.727	0	-3.1255	29.854	63.625	1.8117	0.035013	0.96499	0.070027	0.11292	False
ANKRD13B_58860_TCTGGCAGACACAAGCGCCG_r0	ANKRD13B	5.629	0	5.629	0	-2.7288	15.843	41.262	1.6543	0.049031	0.95097	0.098061	0.1442	False
ANKRD13B_58857_CTAGTGACACCTACAAAGTG_r2	ANKRD13B	21.402	46.318	21.402	46.318	1.0788	310.4	259.22	1.5475	0.93298	0.067025	0.13405	0.18485	True
ANKRD13B_58859_GTCAAGCTGAGTGGTGACGA_r0	ANKRD13B	22.516	45.167	22.516	45.167	0.97322	256.54	278.13	1.3582	0.90434	0.095663	0.19133	0.25215	True
ANKRD13C_51728_TCTGCCCGATATTGTGCGTG_r2	ANKRD13C	39.081	154.39	39.081	154.39	1.9549	6648.3	598.78	4.7123	1	1.296e-06	2.592e-06	5.6778e-05	True
ANKRD13C_51727_ACTGACATGAAGTGCCAACG_r2	ANKRD13C	46.525	0	46.525	0	-5.5706	1082.3	763.63	2.7127	0.0033373	0.99666	0.0066745	0.059837	False
ANKRD13C_51727_ACTGACATGAAGTGCCAACG_r1	ANKRD13C	39.739	0	39.739	0	-5.3483	789.59	612.88	2.629	0.0042816	0.99572	0.0085631	0.065465	False
ANKRD13C_51728_TCTGCCCGATATTGTGCGTG_r0	ANKRD13C	39.403	0	39.403	0	-5.3364	776.3	605.66	2.6246	0.0043381	0.99566	0.0086761	0.065865	False
ANKRD13C_51730_TTATCAGCGAATACATCATG_r0	ANKRD13C	14.073	0	14.073	0	-3.9138	99.018	145.13	2.106	0.017602	0.9824	0.035203	0.081554	False
ANKRD13C_51730_TTATCAGCGAATACATCATG_r2	ANKRD13C	13.958	0	13.958	0	-3.9028	97.408	143.49	2.102	0.017777	0.98222	0.035554	0.081554	False
ANKRD13C_51730_TTATCAGCGAATACATCATG_r1	ANKRD13C	13.246	0	13.246	0	-3.8325	87.733	133.5	2.0763	0.018932	0.98107	0.037864	0.083223	False
ANKRD13C_51728_TCTGCCCGATATTGTGCGTG_r1	ANKRD13C	38.635	73.294	38.635	73.294	0.90646	600.61	589.28	1.4277	0.91879	0.081209	0.16242	0.21831	True
ANKRD13C_51729_TCTGGTAAAGGTACCGCCGA_r0	ANKRD13C	41.279	25.683	41.279	25.683	-0.66402	121.62	646.25	0.74034	0.22955	0.77045	0.4591	0.53768	False
ANKRD13C_51729_TCTGGTAAAGGTACCGCCGA_r1	ANKRD13C	30.908	21.377	30.908	21.377	-0.51188	45.418	431.89	0.60222	0.27351	0.72649	0.54703	0.61612	False
ANKRD13C_51729_TCTGGTAAAGGTACCGCCGA_r2	ANKRD13C	31.637	29.691	31.637	29.691	-0.088716	1.8945	446.13	0.18991	0.42469	0.57531	0.84938	0.88149	False
ANKRD13C_51727_ACTGACATGAAGTGCCAACG_r0	ANKRD13C	49.723	54.023	49.723	54.023	0.11741	9.2475	837.87	0.14857	0.53928	0.46072	0.92144	0.93978	True
ANKRD13D_68784_GGAAACTGTTAGCGGCTACG_r2	ANKRD13D	18.61	0	18.61	0	-4.2935	173.17	213.58	2.2437	0.012425	0.98757	0.024851	0.075559	False
ANKRD13D_68784_GGAAACTGTTAGCGGCTACG_r1	ANKRD13D	17.662	0	17.662	0	-4.222	155.97	198.67	2.2178	0.013283	0.98672	0.026565	0.076181	False
ANKRD13D_68783_GCAGCATTCCTCCCACACCG_r0	ANKRD13D	14.073	0.88563	14.073	0.88563	-2.9988	86.947	145.13	2.106	0.017602	0.9824	0.035203	0.081554	False
ANKRD13D_68782_CTTCGACACAATGCCAACGT_r0	ANKRD13D	14.073	0	14.073	0	-3.9138	99.018	145.13	2.106	0.017602	0.9824	0.035203	0.081554	False
ANKRD13D_68784_GGAAACTGTTAGCGGCTACG_r0	ANKRD13D	13.134	0	13.134	0	-3.8211	86.255	131.95	2.0722	0.019125	0.98087	0.03825	0.083223	False
ANKRD13D_68782_CTTCGACACAATGCCAACGT_r2	ANKRD13D	13.027	0	13.027	0	-3.8101	84.853	130.46	2.0681	0.019313	0.98069	0.038627	0.083223	False
ANKRD13D_68783_GCAGCATTCCTCCCACACCG_r1	ANKRD13D	11.039	0	11.039	0	-3.5896	60.926	103.84	1.987	0.023463	0.97654	0.046926	0.089401	False
ANKRD13D_68782_CTTCGACACAATGCCAACGT_r1	ANKRD13D	13.246	34.611	13.246	34.611	1.3217	228.22	133.5	1.8491	0.96314	0.036862	0.073725	0.11571	True
ANKRD13D_68781_CATCTCAACGTAGAAATCGG_r2	ANKRD13D	3.722	0	3.722	0	-2.2394	6.9268	23.515	1.4438	0.074394	0.92561	0.14879	0.20127	False
ANKRD13D_68781_CATCTCAACGTAGAAATCGG_r1	ANKRD13D	3.3116	0	3.3116	0	-2.1082	5.4833	20.076	1.3829	0.083341	0.91666	0.16668	0.22199	False
ANKRD13D_68781_CATCTCAACGTAGAAATCGG_r0	ANKRD13D	2.8145	0	2.8145	0	-1.9315	3.9607	16.118	1.2969	0.097336	0.90266	0.19467	0.255	False
ANKRD13D_68783_GCAGCATTCCTCCCACACCG_r2	ANKRD13D	27.915	29.691	27.915	29.691	0.085974	1.5762	374.86	0.091705	0.49913	0.50087	0.99826	0.99864	True
ANKRD16_40147_GGTAGCGCACGCAGTCTCGG_r2	ANKRD16	33.498	0	33.498	0	-5.1085	561.07	483.07	2.5401	0.0055415	0.99446	0.011083	0.06957	False
ANKRD16_40150_TTGATGGACGCAATCCAGTG_r1	ANKRD16	28.7	0	28.7	0	-4.8924	411.86	389.6	2.4609	0.0069302	0.99307	0.01386	0.07138	False
ANKRD16_40148_TCCGCTCCACACCTACCAGT_r0	ANKRD16	23.454	0	23.454	0	-4.612	275.05	294.33	2.3589	0.0091639	0.99084	0.018328	0.073665	False
ANKRD16_40148_TCCGCTCCACACCTACCAGT_r1	ANKRD16	20.973	0	20.973	0	-4.4577	219.94	252.06	2.3031	0.010637	0.98936	0.021275	0.07498	False
ANKRD16_40149_TTCCACATTGCCAGTCGAGA_r1	ANKRD16	37.531	84.491	37.531	84.491	1.1497	1102.6	565.95	1.974	0.97434	0.025664	0.051327	0.094265	True
ANKRD16_40147_GGTAGCGCACGCAGTCTCGG_r1	ANKRD16	24.285	51.916	24.285	51.916	1.0654	381.75	308.9	1.5721	0.93676	0.063241	0.12648	0.17511	True
ANKRD16_40150_TTGATGGACGCAATCCAGTG_r0	ANKRD16	48.785	23.026	48.785	23.026	-1.0511	331.75	815.88	1.053	0.14617	0.85383	0.29233	0.3626	False
ANKRD16_40149_TTCCACATTGCCAGTCGAGA_r2	ANKRD16	47.456	26.128	47.456	26.128	-0.8369	227.44	785.03	0.89076	0.18653	0.81347	0.37306	0.45041	False
ANKRD16_40148_TCCGCTCCACACCTACCAGT_r2	ANKRD16	30.707	16.627	30.707	16.627	-0.84702	99.122	427.98	0.86889	0.19245	0.80755	0.38491	0.46293	False
ANKRD16_40147_GGTAGCGCACGCAGTCTCGG_r0	ANKRD16	19.702	29.226	19.702	29.226	0.54604	45.356	231.12	0.62648	0.70582	0.29418	0.58836	0.65477	True
ANKRD16_40150_TTGATGGACGCAATCCAGTG_r2	ANKRD16	39.081	36.817	39.081	36.817	-0.083913	2.5646	598.78	0.17177	0.43181	0.56819	0.86362	0.89288	False
ANKRD16_40149_TTCCACATTGCCAGTCGAGA_r0	ANKRD16	34.712	33.654	34.712	33.654	-0.043397	0.55994	507.62	0.13284	0.44716	0.55284	0.89432	0.91745	False
ANKRD17_34478_TCAGACCCTCAATGACACGC_r0	ANKRD17	7.5053	31.883	7.5053	31.883	1.9509	297.13	61.138	3.1177	0.9989	0.0010962	0.0021923	0.025709	True
ANKRD17_34475_AGTGCTTGAACTGGTACACG_r2	ANKRD17	37.22	0	37.22	0	-5.2563	692.68	559.42	2.5947	0.0047332	0.99527	0.0094664	0.067159	False
ANKRD17_34475_AGTGCTTGAACTGGTACACG_r0	ANKRD17	31.898	0	31.898	0	-5.0399	508.73	451.25	2.5149	0.005954	0.99405	0.011908	0.07015	False
ANKRD17_34477_GCCACAACCACTACTACCAT_r1	ANKRD17	27.597	0	27.597	0	-4.8378	380.78	368.92	2.4409	0.0073247	0.99268	0.014649	0.071976	False
ANKRD17_34478_TCAGACCCTCAATGACACGC_r2	ANKRD17	4.6525	0	4.6525	0	-2.4989	10.823	31.832	1.5582	0.059588	0.94041	0.11918	0.16709	False
ANKRD17_34477_GCCACAACCACTACTACCAT_r2	ANKRD17	19.541	42.755	19.541	42.755	1.091	269.45	228.51	1.5357	0.93091	0.069086	0.13817	0.19005	True
ANKRD17_34478_TCAGACCCTCAATGACACGC_r1	ANKRD17	3.3116	0	3.3116	0	-2.1082	5.4833	20.076	1.3829	0.083341	0.91666	0.16668	0.22199	False
ANKRD17_34476_CAGGAGCCGATATAGAACTA_r2	ANKRD17	44.664	16.627	44.664	16.627	-1.3733	393.05	721.35	1.2526	0.10517	0.89483	0.21034	0.27254	False
ANKRD17_34477_GCCACAACCACTACTACCAT_r0	ANKRD17	28.145	46.938	28.145	46.938	0.71793	176.6	379.16	0.96515	0.81937	0.18063	0.36126	0.43788	True
ANKRD17_34475_AGTGCTTGAACTGGTACACG_r1	ANKRD17	41.947	52.934	41.947	52.934	0.32866	60.364	660.86	0.42741	0.64734	0.35266	0.70531	0.75946	True
ANKRD17_34476_CAGGAGCCGATATAGAACTA_r1	ANKRD17	36.427	32.575	36.427	32.575	-0.15671	7.4206	542.89	0.25623	0.39889	0.60111	0.79777	0.8387	False
ANKRD17_34476_CAGGAGCCGATATAGAACTA_r0	ANKRD17	27.207	25.683	27.207	25.683	-0.08011	1.1606	361.7	0.19129	0.42415	0.57585	0.8483	0.88051	False
ANKRD18A_66330_ACGCCCGCGACAGAAAAGAC_r1	ANKRD18A	8.8309	44.791	8.8309	44.791	2.2197	646.55	76.412	4.1137	0.99998	2.3068e-05	4.6135e-05	0.00080771	True
ANKRD18A_66332_GCCATCGTTCTCCTGGAATG_r1	ANKRD18A	26.493	81.438	26.493	81.438	1.5843	1509.5	348.58	2.9429	0.99824	0.0017632	0.0035264	0.038639	True
ANKRD18A_66331_AGAACAAAGAGCATAATCCT_r0	ANKRD18A	37.527	0	37.527	0	-5.2678	704.13	565.85	2.599	0.0046746	0.99533	0.0093492	0.066877	False
ANKRD18A_66331_AGAACAAAGAGCATAATCCT_r2	ANKRD18A	35.359	0	35.359	0	-5.1843	625.14	520.85	2.568	0.0051137	0.99489	0.010227	0.068112	False
ANKRD18A_66330_ACGCCCGCGACAGAAAAGAC_r2	ANKRD18A	15.819	0	15.819	0	-4.072	125.11	170.58	2.1635	0.015251	0.98475	0.030503	0.079298	False
ANKRD18A_66329_AAAAATGATAACAAAAACAG_r1	ANKRD18A	11.039	0	11.039	0	-3.5896	60.926	103.84	1.987	0.023463	0.97654	0.046926	0.089401	False
ANKRD18A_66329_AAAAATGATAACAAAAACAG_r0	ANKRD18A	8.4435	0	8.4435	0	-3.2393	35.646	71.85	1.8554	0.031768	0.96823	0.063535	0.10574	False
ANKRD18A_66330_ACGCCCGCGACAGAAAAGAC_r0	ANKRD18A	6.5672	0	6.5672	0	-2.9198	21.564	50.928	1.7312	0.041706	0.95829	0.083411	0.12648	False
ANKRD18A_66332_GCCATCGTTCTCCTGGAATG_r2	ANKRD18A	29.776	62.944	29.776	62.944	1.055	550.06	410.05	1.638	0.94543	0.054575	0.10915	0.15659	True
ANKRD18A_66329_AAAAATGATAACAAAAACAG_r2	ANKRD18A	3.722	0	3.722	0	-2.2394	6.9268	23.515	1.4438	0.074394	0.92561	0.14879	0.20127	False
ANKRD18A_66331_AGAACAAAGAGCATAATCCT_r1	ANKRD18A	36.427	51.916	36.427	51.916	0.49962	119.95	542.89	0.66476	0.73104	0.26896	0.53793	0.60742	True
ANKRD18A_66332_GCCATCGTTCTCCTGGAATG_r0	ANKRD18A	54.414	50.481	54.414	50.481	-0.1062	7.7334	950.31	0.18395	0.42703	0.57297	0.85406	0.88521	False
ANKRD18B_73130_ACGTCCGCGACAGAAAAGAC_r1	ANKRD18B	12.142	55.988	12.142	55.988	2.1164	961.23	118.41	4.0294	0.99997	3.2227e-05	6.4453e-05	0.0010948	True
ANKRD18B_73132_CAGTGGCCAAGTTAGAATGG_r2	ANKRD18B	6.5136	30.878	6.5136	30.878	2.085	296.82	50.361	3.4334	0.99964	0.00036323	0.00072646	0.0096657	True
ANKRD18B_73129_ACAACAAAAAGCATAATCCT_r1	ANKRD18B	22.077	0	22.077	0	-4.5284	243.7	270.64	2.3287	0.0099387	0.99006	0.019877	0.074388	False
ANKRD18B_73129_ACAACAAAAAGCATAATCCT_r0	ANKRD18B	21.578	0	21.578	0	-4.4968	232.8	262.18	2.3172	0.010245	0.98975	0.020491	0.074762	False
ANKRD18B_73131_ATTATGCCGTGTATAATGAG_r2	ANKRD18B	27.915	71.258	27.915	71.258	1.3213	939.29	374.86	2.2386	0.98639	0.013606	0.027213	0.077845	True
ANKRD18B_73130_ACGTCCGCGACAGAAAAGAC_r0	ANKRD18B	10.32	0	10.32	0	-3.5008	53.25	94.654	1.954	0.025353	0.97465	0.050706	0.09406	False
ANKRD18B_73132_CAGTGGCCAAGTTAGAATGG_r0	ANKRD18B	9.3817	0	9.3817	0	-3.376	44.008	83.031	1.9072	0.028247	0.97175	0.056494	0.099059	False
ANKRD18B_73132_CAGTGGCCAAGTTAGAATGG_r1	ANKRD18B	4.4154	0	4.4154	0	-2.4371	9.7481	29.648	1.5316	0.062808	0.93719	0.12562	0.17399	False
ANKRD18B_73129_ACAACAAAAAGCATAATCCT_r2	ANKRD18B	22.332	8.3134	22.332	8.3134	-1.3249	98.263	274.98	1.1717	0.12065	0.87935	0.24131	0.30901	False
ANKRD18B_73131_ATTATGCCGTGTATAATGAG_r1	ANKRD18B	33.116	21.377	33.116	21.377	-0.6084	68.896	475.41	0.6851	0.24664	0.75336	0.49328	0.57114	False
ANKRD18B_73131_ATTATGCCGTGTATAATGAG_r0	ANKRD18B	23.454	17.713	23.454	17.713	-0.38607	16.483	294.33	0.49666	0.30971	0.69029	0.61943	0.68264	False
ANKRD18B_73130_ACGTCCGCGACAGAAAAGAC_r2	ANKRD18B	12.097	16.627	12.097	16.627	0.42858	10.261	117.79	0.41741	0.61015	0.38985	0.77971	0.82348	True
ANKRD2_34955_CCGCTGCTCGATGAGCGCTG_r1	ANKRD2	38.635	0	38.635	0	-5.3087	746.34	589.28	2.6142	0.0044713	0.99553	0.0089427	0.066369	False
ANKRD2_34955_CCGCTGCTCGATGAGCGCTG_r2	ANKRD2	42.803	1.1876	42.803	1.1876	-4.3236	865.94	679.76	2.5648	0.0051613	0.99484	0.010323	0.068423	False
ANKRD2_34956_GGAGAAGCTTCTAGATAATG_r2	ANKRD2	26.985	0	26.985	0	-4.8066	364.09	357.61	2.4296	0.0075583	0.99244	0.015117	0.072419	False
ANKRD2_34956_GGAGAAGCTTCTAGATAATG_r0	ANKRD2	24.392	0	24.392	0	-4.6663	297.49	310.8	2.3786	0.0086888	0.99131	0.017378	0.073225	False
ANKRD2_34957_GGAGACCTTCCTGAAAGCTG_r2	ANKRD2	17.68	0	17.68	0	-4.2234	156.29	198.94	2.2183	0.013266	0.98673	0.026531	0.076181	False
ANKRD2_34958_TGGGGGCGGCTCATGCGAGG_r0	ANKRD2	15.949	0	15.949	0	-4.0831	127.18	172.52	2.1675	0.015097	0.9849	0.030194	0.079298	False
ANKRD2_34957_GGAGACCTTCCTGAAAGCTG_r1	ANKRD2	17.662	1.018	17.662	1.018	-3.2091	138.51	198.67	2.1608	0.015355	0.98464	0.030711	0.079545	False
ANKRD2_34958_TGGGGGCGGCTCATGCGAGG_r2	ANKRD2	17.68	46.318	17.68	46.318	1.3409	410.07	198.94	2.0304	0.97636	0.023642	0.047284	0.090062	True
ANKRD2_34958_TGGGGGCGGCTCATGCGAGG_r1	ANKRD2	14.35	2.0359	14.35	2.0359	-2.338	75.821	149.1	1.7318	0.041654	0.95835	0.083307	0.12648	False
ANKRD2_34956_GGAGAAGCTTCTAGATAATG_r1	ANKRD2	20.973	46.827	20.973	46.827	1.1221	334.19	252.06	1.6284	0.94296	0.057036	0.11407	0.16311	True
ANKRD2_34955_CCGCTGCTCGATGAGCGCTG_r0	ANKRD2	32.836	56.68	32.836	56.68	0.76953	284.28	469.83	1.1001	0.85493	0.14507	0.29013	0.36023	True
ANKRD2_34957_GGAGACCTTCCTGAAAGCTG_r0	ANKRD2	22.516	38.082	22.516	38.082	0.73286	121.15	278.13	0.93338	0.80767	0.19233	0.38466	0.4627	True
ANKRD20A1_53116_CATTCAGCCTAGCACTGAAG_r1	ANKRD20A1	4.4154	52.934	4.4154	52.934	3.3161	1177	29.648	8.9108	1	3.2021e-19	6.4041e-19	4.8558e-17	True
ANKRD20A1_53118_TGTCAAAGGCGACGCCGCGG_r0	ANKRD20A1	8.4435	51.367	8.4435	51.367	2.4713	921.19	71.85	5.0638	1	2.4449e-07	4.8899e-07	1.2013e-05	True
ANKRD20A1_53115_AATTATAGCAAATAAAAGTG_r2	ANKRD20A1	13.958	67.695	13.958	67.695	2.1993	1443.9	143.49	4.486	1	4.1329e-06	8.2658e-06	0.00016647	True
ANKRD20A1_53117_TGAAGAAATGAAAGGTCTGA_r2	ANKRD20A1	15.819	48.693	15.819	48.693	1.563	540.36	170.58	2.5171	0.99333	0.0066699	0.01334	0.07138	True
ANKRD20A1_53117_TGAAGAAATGAAAGGTCTGA_r0	ANKRD20A1	31.898	0	31.898	0	-5.0399	508.73	451.25	2.5149	0.005954	0.99405	0.011908	0.07015	False
ANKRD20A1_53115_AATTATAGCAAATAAAAGTG_r1	ANKRD20A1	18.766	0	18.766	0	-4.3049	176.07	216.06	2.2478	0.012293	0.98771	0.024587	0.075559	False
ANKRD20A1_53117_TGAAGAAATGAAAGGTCTGA_r1	ANKRD20A1	14.35	0	14.35	0	-3.9402	102.96	149.1	2.1156	0.017189	0.98281	0.034378	0.081554	False
ANKRD20A1_53116_CATTCAGCCTAGCACTGAAG_r0	ANKRD20A1	9.3817	0	9.3817	0	-3.376	44.008	83.031	1.9072	0.028247	0.97175	0.056494	0.099059	False
ANKRD20A1_53118_TGTCAAAGGCGACGCCGCGG_r2	ANKRD20A1	9.3051	0	9.3051	0	-3.3653	43.292	82.101	1.9032	0.028508	0.97149	0.057017	0.099059	False
ANKRD20A1_53116_CATTCAGCCTAGCACTGAAG_r2	ANKRD20A1	3.722	11.876	3.722	11.876	1.4472	33.246	23.515	1.6816	0.9405	0.059496	0.11899	0.16709	True
ANKRD20A1_53115_AATTATAGCAAATAAAAGTG_r0	ANKRD20A1	13.134	11.513	13.134	11.513	-0.17575	1.3141	131.95	0.34939	0.3634	0.6366	0.72679	0.77854	False
ANKRD20A1_53118_TGTCAAAGGCGACGCCGCGG_r1	ANKRD20A1	15.454	14.252	15.454	14.252	-0.10949	0.723	165.17	0.271	0.39319	0.60681	0.78639	0.82914	False
ANKRD20A2_73117_CAAGCAGCGCTCCACCTCCG_r0	ANKRD20A2	8.4435	83.249	8.4435	83.249	3.1573	2797.9	71.85	8.8252	1	6.5035e-19	1.3007e-18	9.7102e-17	True
ANKRD20A2_73120_GTGCTTCAATATGTGCACCA_r2	ANKRD20A2	31.637	144.89	31.637	144.89	2.1603	6413.2	446.13	5.3619	1	4.4133e-08	8.8265e-08	2.4068e-06	True
ANKRD20A2_73120_GTGCTTCAATATGTGCACCA_r1	ANKRD20A2	55.193	1.018	55.193	1.018	-4.7994	1467.5	969.39	2.7588	0.0029005	0.9971	0.005801	0.055521	False
ANKRD20A2_73118_CATAATCATGAAGAAATGAA_r1	ANKRD20A2	14.35	0	14.35	0	-3.9402	102.96	149.1	2.1156	0.017189	0.98281	0.034378	0.081554	False
ANKRD20A2_73118_CATAATCATGAAGAAATGAA_r0	ANKRD20A2	8.4435	0	8.4435	0	-3.2393	35.646	71.85	1.8554	0.031768	0.96823	0.063535	0.10574	False
ANKRD20A2_73117_CAAGCAGCGCTCCACCTCCG_r2	ANKRD20A2	10.236	1.1876	10.236	1.1876	-2.3606	40.933	93.593	1.8137	0.03486	0.96514	0.06972	0.11292	False
ANKRD20A2_73117_CAAGCAGCGCTCCACCTCCG_r1	ANKRD20A2	7.727	0	7.727	0	-3.1255	29.854	63.625	1.8117	0.035013	0.96499	0.070027	0.11292	False
ANKRD20A2_73118_CATAATCATGAAGAAATGAA_r2	ANKRD20A2	5.5831	0	5.5831	0	-2.7188	15.585	40.803	1.6502	0.049449	0.95055	0.098898	0.1442	False
ANKRD20A2_73119_GGATCTTCTACTTCAGTGCT_r1	ANKRD20A2	19.87	43.773	19.87	43.773	1.1012	285.68	233.86	1.5631	0.93465	0.065352	0.1307	0.1806	True
ANKRD20A2_73119_GGATCTTCTACTTCAGTGCT_r0	ANKRD20A2	34.712	30.997	34.712	30.997	-0.15848	6.9011	507.62	0.26026	0.39733	0.60267	0.79466	0.836	False
ANKRD20A2_73120_GTGCTTCAATATGTGCACCA_r0	ANKRD20A2	45.032	51.367	45.032	51.367	0.18601	20.063	729.64	0.23451	0.57228	0.42772	0.85543	0.88636	True
ANKRD20A2_73119_GGATCTTCTACTTCAGTGCT_r2	ANKRD20A2	34.429	39.192	34.429	39.192	0.18198	11.343	501.86	0.21261	0.55662	0.44338	0.88675	0.91109	True
ANKRD20A3_73114_AGCTGTCAAAGGCGACGCCG_r1	ANKRD20A3	20.973	117.07	20.973	117.07	2.4258	4616.9	252.06	6.0526	1	7.8581e-10	1.5716e-09	5.3869e-08	True
ANKRD20A3_73113_AACAGAATAGTCAATGGACA_r1	ANKRD20A3	44.154	142.52	44.154	142.52	1.6683	4837.5	709.88	3.6917	0.99988	0.00011707	0.00023413	0.0035026	True
ANKRD20A3_73115_GTCTTCGCTCAAGACATGTG_r2	ANKRD20A3	15.819	54.631	15.819	54.631	1.7258	753.2	170.58	2.9717	0.99833	0.0016691	0.0033382	0.036951	True
ANKRD20A3_73114_AGCTGTCAAAGGCGACGCCG_r2	ANKRD20A3	13.958	42.755	13.958	42.755	1.5486	414.64	143.49	2.404	0.99076	0.0092353	0.018471	0.073665	True
ANKRD20A3_73115_GTCTTCGCTCAAGACATGTG_r1	ANKRD20A3	16.558	5.0898	16.558	5.0898	-1.5276	65.758	181.7	1.2895	0.098606	0.90139	0.19721	0.25678	False
ANKRD20A3_73113_AACAGAATAGTCAATGGACA_r0	ANKRD20A3	45.032	17.713	45.032	17.713	-1.2986	373.18	729.64	1.2076	0.11359	0.88641	0.22719	0.29235	False
ANKRD20A3_73114_AGCTGTCAAAGGCGACGCCG_r0	ANKRD20A3	29.083	15.056	29.083	15.056	-0.90587	98.385	396.84	0.90922	0.18162	0.81838	0.36323	0.43997	False
ANKRD20A3_73115_GTCTTCGCTCAAGACATGTG_r0	ANKRD20A3	12.196	21.255	12.196	21.255	0.75402	41.032	119.13	0.82997	0.76583	0.23417	0.46833	0.54672	True
ANKRD20A3_73113_AACAGAATAGTCAATGGACA_r2	ANKRD20A3	33.498	47.505	33.498	47.505	0.49162	98.097	483.07	0.63729	0.7202	0.2798	0.55961	0.62752	True
ANKRD20A3_73116_TGAGGTGCTCTCACTATACA_r0	ANKRD20A3	32.836	31.883	32.836	31.883	-0.041225	0.45427	469.83	0.1344	0.44654	0.55346	0.89308	0.91631	False
ANKRD20A3_73116_TGAGGTGCTCTCACTATACA_r2	ANKRD20A3	39.081	38.004	39.081	38.004	-0.039302	0.58014	598.78	0.11997	0.45225	0.54775	0.9045	0.92571	False
ANKRD20A3_73116_TGAGGTGCTCTCACTATACA_r1	ANKRD20A3	37.531	37.665	37.531	37.665	0.0049922	0.0089193	565.95	0.0056143	0.47197	0.52803	0.94394	0.95701	True
ANKRD20A4_74778_ACGCCCTGGACAAGCAGCAC_r0	ANKRD20A4	5.629	57.566	5.629	57.566	3.1432	1348.7	41.262	8.0854	1	3.8254e-16	7.6508e-16	4.7023e-14	True
ANKRD20A4_74780_CTTCAGAGGAAGAGCAACAA_r2	ANKRD20A4	14.888	57.006	14.888	57.006	1.8683	886.97	156.87	3.3628	0.99956	0.00043705	0.00087411	0.01139	True
ANKRD20A4_74779_ATAGTCAATGGACAAGGAGA_r0	ANKRD20A4	23.454	78.821	23.454	78.821	1.7067	1532.7	294.33	3.2272	0.99932	0.00068363	0.0013673	0.01693	True
ANKRD20A4_74779_ATAGTCAATGGACAAGGAGA_r1	ANKRD20A4	32.012	1.018	32.012	1.018	-4.032	480.31	453.5	2.4656	0.0068397	0.99316	0.013679	0.07138	False
ANKRD20A4_74780_CTTCAGAGGAAGAGCAACAA_r1	ANKRD20A4	26.493	0	26.493	0	-4.781	350.93	348.58	2.4203	0.0077547	0.99225	0.015509	0.072676	False
ANKRD20A4_74778_ACGCCCTGGACAAGCAGCAC_r2	ANKRD20A4	13.027	0	13.027	0	-3.8101	84.853	130.46	2.0681	0.019313	0.98069	0.038627	0.083223	False
ANKRD20A4_74778_ACGCCCTGGACAAGCAGCAC_r1	ANKRD20A4	11.039	0	11.039	0	-3.5896	60.926	103.84	1.987	0.023463	0.97654	0.046926	0.089401	False
ANKRD20A4_74781_TACAATGAAAAATGACAACT_r2	ANKRD20A4	7.4441	0	7.4441	0	-3.0779	27.707	60.455	1.7933	0.036461	0.96354	0.072922	0.11455	False
ANKRD20A4_74781_TACAATGAAAAATGACAACT_r0	ANKRD20A4	15.011	31.883	15.011	31.883	1.0383	142.33	158.66	1.3395	0.89788	0.10212	0.20425	0.2653	True
ANKRD20A4_74779_ATAGTCAATGGACAAGGAGA_r2	ANKRD20A4	32.568	47.505	32.568	47.505	0.53106	111.56	464.5	0.69308	0.73879	0.26121	0.52241	0.59249	True
ANKRD20A4_74781_TACAATGAAAAATGACAACT_r1	ANKRD20A4	20.973	17.305	20.973	17.305	-0.26348	6.7267	252.06	0.39117	0.34784	0.65216	0.69567	0.75087	False
ANKRD20A4_74780_CTTCAGAGGAAGAGCAACAA_r0	ANKRD20A4	32.836	29.226	32.836	29.226	-0.16277	6.5163	469.83	0.26743	0.39457	0.60543	0.78914	0.83142	False
ANKRD22_58100_GTACGAATGCTACTTGATGC_r1	ANKRD22	8.8309	40.719	8.8309	40.719	2.0853	508.42	76.412	3.6479	0.99984	0.00015665	0.0003133	0.0045574	True
ANKRD22_58099_CAAGTGTTGTACTCACCATG_r2	ANKRD22	26.985	0	26.985	0	-4.8066	364.09	357.61	2.4296	0.0075583	0.99244	0.015117	0.072419	False
ANKRD22_58099_CAAGTGTTGTACTCACCATG_r1	ANKRD22	25.389	0	25.389	0	-4.7219	322.3	328.57	2.3988	0.0082251	0.99177	0.01645	0.072933	False
ANKRD22_58097_AGAATGACTTTGGACAAGTG_r0	ANKRD22	21.578	0	21.578	0	-4.4968	232.8	262.18	2.3172	0.010245	0.98975	0.020491	0.074762	False
ANKRD22_58098_AGCTATGCCAACGTTCAAGA_r0	ANKRD22	11.258	0	11.258	0	-3.6157	63.371	106.69	1.9966	0.022934	0.97707	0.045868	0.089401	False
ANKRD22_58100_GTACGAATGCTACTTGATGC_r0	ANKRD22	11.258	0	11.258	0	-3.6157	63.371	106.69	1.9966	0.022934	0.97707	0.045868	0.089401	False
ANKRD22_58097_AGAATGACTTTGGACAAGTG_r1	ANKRD22	9.9348	0	9.9348	0	-3.4508	49.35	89.831	1.9353	0.026476	0.97352	0.052952	0.095208	False
ANKRD22_58098_AGCTATGCCAACGTTCAAGA_r2	ANKRD22	9.3051	0	9.3051	0	-3.3653	43.292	82.101	1.9032	0.028508	0.97149	0.057017	0.099059	False
ANKRD22_58098_AGCTATGCCAACGTTCAAGA_r1	ANKRD22	8.8309	0	8.8309	0	-3.2973	38.992	76.412	1.8775	0.030226	0.96977	0.060451	0.10282	False
ANKRD22_58100_GTACGAATGCTACTTGATGC_r2	ANKRD22	7.4441	17.814	7.4441	17.814	1.1558	53.773	60.455	1.3338	0.8903	0.1097	0.2194	0.28324	True
ANKRD22_58097_AGAATGACTTTGGACAAGTG_r2	ANKRD22	19.541	29.691	19.541	29.691	0.57932	51.512	228.51	0.67145	0.72175	0.27825	0.55651	0.62476	True
ANKRD22_58099_CAAGTGTTGTACTCACCATG_r0	ANKRD22	32.836	34.54	32.836	34.54	0.070874	1.4513	469.83	0.078601	0.4988	0.5012	0.99759	0.99824	True
ANKRD23_64732_GGATGACCAGATGTCCTCCG_r1	ANKRD23	55.193	1.018	55.193	1.018	-4.7994	1467.5	969.39	2.7588	0.0029005	0.9971	0.005801	0.055521	False
ANKRD23_64730_CAAGTCTCGCGCGTCCACTG_r2	ANKRD23	49.317	0	49.317	0	-5.653	1216.1	828.34	2.744	0.0030348	0.99697	0.0060696	0.056781	False
ANKRD23_64729_CAAGTACTTGACAGACGGAG_r1	ANKRD23	46.362	0	46.362	0	-5.5657	1074.7	759.89	2.7108	0.0033563	0.99664	0.0067125	0.059837	False
ANKRD23_64731_CCTCCCACTCACCTTAACCA_r0	ANKRD23	15.949	0	15.949	0	-4.0831	127.18	172.52	2.1675	0.015097	0.9849	0.030194	0.079298	False
ANKRD23_64731_CCTCCCACTCACCTTAACCA_r2	ANKRD23	15.819	0	15.819	0	-4.072	125.11	170.58	2.1635	0.015251	0.98475	0.030503	0.079298	False
ANKRD23_64731_CCTCCCACTCACCTTAACCA_r1	ANKRD23	11.039	0	11.039	0	-3.5896	60.926	103.84	1.987	0.023463	0.97654	0.046926	0.089401	False
ANKRD23_64732_GGATGACCAGATGTCCTCCG_r0	ANKRD23	66.61	31.883	66.61	31.883	-1.0399	602.99	1260.9	1.0899	0.13789	0.86211	0.27577	0.34673	False
ANKRD23_64732_GGATGACCAGATGTCCTCCG_r2	ANKRD23	46.525	22.565	46.525	22.565	-1.0121	287.05	763.63	1.0197	0.15393	0.84607	0.30785	0.38002	False
ANKRD23_64730_CAAGTCTCGCGCGTCCACTG_r0	ANKRD23	44.094	25.683	44.094	25.683	-0.757	169.47	708.52	0.82103	0.20581	0.79419	0.41163	0.49087	False
ANKRD23_64729_CAAGTACTTGACAGACGGAG_r0	ANKRD23	30.96	17.713	30.96	17.713	-0.77224	87.74	432.89	0.81334	0.20801	0.79199	0.41603	0.49531	False
ANKRD23_64729_CAAGTACTTGACAGACGGAG_r2	ANKRD23	35.359	29.691	35.359	29.691	-0.24452	16.066	520.85	0.34964	0.36331	0.63669	0.72661	0.77838	False
ANKRD23_64730_CAAGTCTCGCGCGTCCACTG_r1	ANKRD23	38.635	41.737	38.635	41.737	0.1087	4.8099	589.28	0.12777	0.52432	0.47568	0.95136	0.9627	True
ANKRD24_64251_CGGAGCCGAGACCATAGATG_r1	ANKRD24	20.973	77.366	20.973	77.366	1.8345	1590	252.06	3.552	0.99979	0.00021083	0.00042165	0.0059514	True
ANKRD24_64250_ATGCCTATGAGGAGATCGTG_r1	ANKRD24	28.7	0	28.7	0	-4.8924	411.86	389.6	2.4609	0.0069302	0.99307	0.01386	0.07138	False
ANKRD24_64251_CGGAGCCGAGACCATAGATG_r0	ANKRD24	28.145	0	28.145	0	-4.8652	396.07	379.16	2.4509	0.0071245	0.99288	0.014249	0.071976	False
ANKRD24_64251_CGGAGCCGAGACCATAGATG_r2	ANKRD24	20.471	55.819	20.471	55.819	1.404	624.72	243.73	2.2641	0.98698	0.013018	0.026036	0.076181	True
ANKRD24_64249_AGAAGCTTACCCGATCTTGG_r2	ANKRD24	16.749	1.1876	16.749	1.1876	-3.0203	121.08	184.61	2.0684	0.0193	0.9807	0.038601	0.083223	False
ANKRD24_64249_AGAAGCTTACCCGATCTTGG_r1	ANKRD24	12.142	0	12.142	0	-3.7162	73.72	118.41	2.0337	0.020992	0.97901	0.041985	0.085399	False
ANKRD24_64252_GCCCACGAAGCTAGACCCCG_r0	ANKRD24	18.763	38.082	18.763	38.082	0.98368	186.61	216.02	1.3144	0.89506	0.10494	0.20988	0.27202	True
ANKRD24_64249_AGAAGCTTACCCGATCTTGG_r0	ANKRD24	26.269	37.196	26.269	37.196	0.48619	59.708	344.49	0.58877	0.69831	0.30169	0.60338	0.66868	True
ANKRD24_64250_ATGCCTATGAGGAGATCGTG_r2	ANKRD24	33.498	24.94	33.498	24.94	-0.41133	36.62	483.07	0.51252	0.30415	0.69585	0.60829	0.67314	False
ANKRD24_64252_GCCCACGAAGCTAGACCCCG_r1	ANKRD24	25.389	31.557	25.389	31.557	0.30304	19.023	328.57	0.34029	0.601	0.399	0.79801	0.83886	True
ANKRD24_64250_ATGCCTATGAGGAGATCGTG_r0	ANKRD24	33.774	30.997	33.774	30.997	-0.12007	3.8558	488.62	0.22018	0.41287	0.58713	0.82573	0.86205	False
ANKRD24_64252_GCCCACGAAGCTAGACCCCG_r2	ANKRD24	29.776	29.691	29.776	29.691	-0.0040132	0.0036546	410.05	0.10009	0.46014	0.53986	0.92027	0.93881	False
ANKRD26_31002_TTTGCTAACGACTTGTGGGA_r1	ANKRD26	66.232	0	66.232	0	-6.0711	2193.3	1250.9	2.9066	0.0018268	0.99817	0.0036537	0.039849	False
ANKRD26_30999_AAGGCCAGTTTACTAACTGG_r2	ANKRD26	50.247	0	50.247	0	-5.6794	1262.4	850.25	2.7541	0.0029427	0.99706	0.0058854	0.055977	False
ANKRD26_31001_GGCATGCCAGTAGCCCACAT_r2	ANKRD26	43.734	0	43.734	0	-5.4833	956.33	700.47	2.6796	0.003685	0.99631	0.00737	0.062306	False
ANKRD26_31001_GGCATGCCAGTAGCCCACAT_r0	ANKRD26	43.156	0	43.156	0	-5.4645	931.21	687.58	2.6726	0.0037636	0.99624	0.0075271	0.062839	False
ANKRD26_31002_TTTGCTAACGACTTGTGGGA_r0	ANKRD26	42.218	0	42.218	0	-5.4335	891.16	666.82	2.6609	0.0038963	0.9961	0.0077926	0.063501	False
ANKRD26_31001_GGCATGCCAGTAGCCCACAT_r1	ANKRD26	51.881	2.0359	51.881	2.0359	-4.1225	1242.3	889.11	2.4766	0.0066323	0.99337	0.013265	0.071117	False
ANKRD26_31000_ACTAAGCCGTCCATTATACT_r1	ANKRD26	38.635	78.384	38.635	78.384	1.0021	789.97	589.28	1.6374	0.94623	0.053768	0.10754	0.15437	True
ANKRD26_30999_AAGGCCAGTTTACTAACTGG_r0	ANKRD26	39.403	25.683	39.403	25.683	-0.59853	94.116	605.66	0.68253	0.24745	0.75255	0.4949	0.57265	False
ANKRD26_31000_ACTAAGCCGTCCATTATACT_r0	ANKRD26	43.156	57.566	43.156	57.566	0.40746	103.83	687.58	0.54955	0.69339	0.30661	0.61323	0.67726	True
ANKRD26_31000_ACTAAGCCGTCCATTATACT_r2	ANKRD26	38.151	49.881	38.151	49.881	0.37807	68.793	579.01	0.48746	0.66832	0.33168	0.66336	0.72322	True
ANKRD26_31002_TTTGCTAACGACTTGTGGGA_r2	ANKRD26	51.178	47.505	51.178	47.505	-0.1053	6.7444	872.31	0.18481	0.42669	0.57331	0.85338	0.88474	False
ANKRD26_30999_AAGGCCAGTTTACTAACTGG_r1	ANKRD26	38.635	42.755	38.635	42.755	0.14266	8.4853	589.28	0.1697	0.54184	0.45816	0.91632	0.93536	True
ANKRD27_52877_CAGCACGGCTACTGACTATG_r0	ANKRD27	32.836	0	32.836	0	-5.0805	539.1	469.83	2.5298	0.0057069	0.99429	0.011414	0.069711	False
ANKRD27_52877_CAGCACGGCTACTGACTATG_r2	ANKRD27	32.568	0	32.568	0	-5.069	530.33	464.5	2.5255	0.0057759	0.99422	0.011552	0.069822	False
ANKRD27_52877_CAGCACGGCTACTGACTATG_r1	ANKRD27	28.7	0	28.7	0	-4.8924	411.86	389.6	2.4609	0.0069302	0.99307	0.01386	0.07138	False
ANKRD27_52876_AGCTTGGCAAAGGATGAACT_r1	ANKRD27	23.181	0	23.181	0	-4.5958	268.68	289.59	2.3531	0.0093098	0.99069	0.01862	0.073665	False
ANKRD27_52876_AGCTTGGCAAAGGATGAACT_r0	ANKRD27	21.578	0	21.578	0	-4.4968	232.8	262.18	2.3172	0.010245	0.98975	0.020491	0.074762	False
ANKRD27_52878_TAAATACGTGGGGACCATGG_r1	ANKRD27	19.87	0	19.87	0	-4.3833	197.4	233.86	2.2762	0.011417	0.98858	0.022835	0.075258	False
ANKRD27_52876_AGCTTGGCAAAGGATGAACT_r2	ANKRD27	16.749	0	16.749	0	-4.1497	140.27	184.61	2.1917	0.014202	0.9858	0.028404	0.077845	False
ANKRD27_52875_AAGAGCCACTCACGTCCTCG_r2	ANKRD27	64.205	137.77	64.205	137.77	1.0896	2705.5	1197.6	2.1256	0.98268	0.017319	0.034638	0.081554	True
ANKRD27_52875_AAGAGCCACTCACGTCCTCG_r1	ANKRD27	68.439	94.671	68.439	94.671	0.46233	344.05	1309.6	0.72487	0.75866	0.24134	0.48267	0.56111	True
ANKRD27_52878_TAAATACGTGGGGACCATGG_r0	ANKRD27	20.64	14.17	20.64	14.17	-0.51245	20.928	246.51	0.60851	0.27142	0.72858	0.54285	0.6121	False
ANKRD27_52875_AAGAGCCACTCACGTCCTCG_r0	ANKRD27	65.672	77.05	65.672	77.05	0.22732	64.731	1236.1	0.32363	0.615	0.385	0.77	0.81528	True
ANKRD27_52878_TAAATACGTGGGGACCATGG_r2	ANKRD27	20.471	19.002	20.471	19.002	-0.10225	1.0791	243.73	0.23741	0.40617	0.59383	0.81234	0.8509	False
ANKRD28_32205_TAAGAAACGATGCAAATCCA_r1	ANKRD28	20.973	0	20.973	0	-4.4577	219.94	252.06	2.3031	0.010637	0.98936	0.021275	0.07498	False
ANKRD28_32206_TACGCTGATCATTCCACTAG_r2	ANKRD28	18.61	0	18.61	0	-4.2935	173.17	213.58	2.2437	0.012425	0.98757	0.024851	0.075559	False
ANKRD28_32205_TAAGAAACGATGCAAATCCA_r2	ANKRD28	17.68	0	17.68	0	-4.2234	156.29	198.94	2.2183	0.013266	0.98673	0.026531	0.076181	False
ANKRD28_32204_TAAACGTATCTGATCGAGCA_r1	ANKRD28	17.662	0	17.662	0	-4.222	155.97	198.67	2.2178	0.013283	0.98672	0.026565	0.076181	False
ANKRD28_32205_TAAGAAACGATGCAAATCCA_r0	ANKRD28	15.011	0	15.011	0	-4.001	112.66	158.66	2.1377	0.01627	0.98373	0.03254	0.080289	False
ANKRD28_32204_TAAACGTATCTGATCGAGCA_r0	ANKRD28	15.011	0	15.011	0	-4.001	112.66	158.66	2.1377	0.01627	0.98373	0.03254	0.080289	False
ANKRD28_32203_GTGATCGGGAGAATCTACCG_r1	ANKRD28	14.35	0	14.35	0	-3.9402	102.96	149.1	2.1156	0.017189	0.98281	0.034378	0.081554	False
ANKRD28_32206_TACGCTGATCATTCCACTAG_r1	ANKRD28	13.246	0	13.246	0	-3.8325	87.733	133.5	2.0763	0.018932	0.98107	0.037864	0.083223	False
ANKRD28_32204_TAAACGTATCTGATCGAGCA_r2	ANKRD28	9.3051	0	9.3051	0	-3.3653	43.292	82.101	1.9032	0.028508	0.97149	0.057017	0.099059	False
ANKRD28_32203_GTGATCGGGAGAATCTACCG_r0	ANKRD28	8.4435	0	8.4435	0	-3.2393	35.646	71.85	1.8554	0.031768	0.96823	0.063535	0.10574	False
ANKRD28_32206_TACGCTGATCATTCCACTAG_r0	ANKRD28	15.011	30.997	15.011	30.997	0.9989	127.78	158.66	1.2692	0.88431	0.11569	0.23138	0.29727	True
ANKRD28_32203_GTGATCGGGAGAATCTACCG_r2	ANKRD28	9.3051	16.627	9.3051	16.627	0.77442	26.804	82.101	0.80805	0.75285	0.24715	0.49431	0.57216	True
ANKRD30A_55727_AAACATCTGAGAAATTTACG_r1	ANKRD30A	6.6232	87.545	6.6232	87.545	3.538	3274.2	51.523	11.274	1	1.076e-29	2.1521e-29	2.7501e-27	True
ANKRD30A_55729_ATAGAAACTTTCATTCTGCA_r2	ANKRD30A	17.68	90.26	17.68	90.26	2.2885	2634	198.94	5.1458	1	1.4882e-07	2.9763e-07	7.5389e-06	True
ANKRD30A_55729_ATAGAAACTTTCATTCTGCA_r1	ANKRD30A	24.285	0	24.285	0	-4.6602	294.88	308.9	2.3764	0.0087412	0.99126	0.017482	0.073225	False
ANKRD30A_55729_ATAGAAACTTTCATTCTGCA_r0	ANKRD30A	16.887	0	16.887	0	-4.1608	142.59	186.71	2.1957	0.014057	0.98594	0.028113	0.077845	False
ANKRD30A_55728_AAACCCATTTAGGCTAACTG_r2	ANKRD30A	15.819	0	15.819	0	-4.072	125.11	170.58	2.1635	0.015251	0.98475	0.030503	0.079298	False
ANKRD30A_55728_AAACCCATTTAGGCTAACTG_r1	ANKRD30A	15.454	0	15.454	0	-4.0404	119.41	165.17	2.152	0.015698	0.9843	0.031395	0.079545	False
ANKRD30A_55730_CATAAAACTAAATACCTCGA_r1	ANKRD30A	13.246	0	13.246	0	-3.8325	87.733	133.5	2.0763	0.018932	0.98107	0.037864	0.083223	False
ANKRD30A_55728_AAACCCATTTAGGCTAACTG_r0	ANKRD30A	13.134	0	13.134	0	-3.8211	86.255	131.95	2.0722	0.019125	0.98087	0.03825	0.083223	False
ANKRD30A_55730_CATAAAACTAAATACCTCGA_r2	ANKRD30A	11.166	32.066	11.166	32.066	1.4425	218.4	105.5	2.0348	0.9757	0.0243	0.0486	0.092312	True
ANKRD30A_55730_CATAAAACTAAATACCTCGA_r0	ANKRD30A	11.258	30.997	11.258	30.997	1.3842	194.81	106.69	1.911	0.96752	0.032482	0.064964	0.10704	True
ANKRD30A_55727_AAACATCTGAGAAATTTACG_r2	ANKRD30A	5.5831	0	5.5831	0	-2.7188	15.585	40.803	1.6502	0.049449	0.95055	0.098898	0.1442	False
ANKRD30A_55727_AAACATCTGAGAAATTTACG_r0	ANKRD30A	6.5672	17.713	6.5672	17.713	1.3062	62.11	50.928	1.5618	0.92795	0.072047	0.14409	0.19782	True
ANKRD30B_70334_ACTTTCTGATACATAGACTC_r1	ANKRD30B	22.077	93.653	22.077	93.653	2.0362	2561.6	270.64	4.3508	0.99999	7.4496e-06	1.4899e-05	0.00028626	True
ANKRD30B_70335_GAAGGCTCATCAGAGATAGT_r2	ANKRD30B	28.846	0	28.846	0	-4.8995	416.04	392.34	2.4634	0.0068807	0.99312	0.013761	0.07138	False
ANKRD30B_70333_ACAGGCTCTACAATGCGAGA_r2	ANKRD30B	28.846	0	28.846	0	-4.8995	416.04	392.34	2.4634	0.0068807	0.99312	0.013761	0.07138	False
ANKRD30B_70334_ACTTTCTGATACATAGACTC_r2	ANKRD30B	25.124	0	25.124	0	-4.7073	315.6	323.82	2.3935	0.0083446	0.99166	0.016689	0.072933	False
ANKRD30B_70334_ACTTTCTGATACATAGACTC_r0	ANKRD30B	24.392	0	24.392	0	-4.6663	297.49	310.8	2.3786	0.0086888	0.99131	0.017378	0.073225	False
ANKRD30B_70333_ACAGGCTCTACAATGCGAGA_r1	ANKRD30B	20.973	0	20.973	0	-4.4577	219.94	252.06	2.3031	0.010637	0.98936	0.021275	0.07498	False
ANKRD30B_70333_ACAGGCTCTACAATGCGAGA_r0	ANKRD30B	23.454	48.71	23.454	48.71	1.0234	318.92	294.33	1.4721	0.92289	0.077114	0.15423	0.20803	True
ANKRD30B_70336_GAATTATGAGTGTTTACCTG_r0	ANKRD30B	48.785	19.484	48.785	19.484	-1.2812	429.27	815.88	1.2074	0.11365	0.88635	0.22729	0.29246	False
ANKRD30B_70336_GAATTATGAGTGTTTACCTG_r2	ANKRD30B	40.942	71.258	40.942	71.258	0.78475	459.51	638.9	1.1994	0.8784	0.1216	0.24319	0.31043	True
ANKRD30B_70336_GAATTATGAGTGTTTACCTG_r1	ANKRD30B	40.843	53.952	40.843	53.952	0.3932	85.929	636.74	0.51952	0.68149	0.31851	0.63701	0.69893	True
ANKRD30B_70335_GAAGGCTCATCAGAGATAGT_r0	ANKRD30B	19.702	25.683	19.702	25.683	0.3662	17.891	231.12	0.39347	0.61552	0.38448	0.76895	0.81463	True
ANKRD30B_70335_GAAGGCTCATCAGAGATAGT_r1	ANKRD30B	40.843	43.773	40.843	43.773	0.097636	4.2918	636.74	0.11611	0.52094	0.47906	0.95813	0.96828	True
ANKRD31_66691_GCACTTCATGAAGCTAGTGT_r2	ANKRD31	5.5831	38.004	5.5831	38.004	2.5668	525.57	40.803	5.0756	1	2.3881e-07	4.7762e-07	1.1775e-05	True
ANKRD31_66691_GCACTTCATGAAGCTAGTGT_r0	ANKRD31	15.949	0	15.949	0	-4.0831	127.18	172.52	2.1675	0.015097	0.9849	0.030194	0.079298	False
ANKRD31_66691_GCACTTCATGAAGCTAGTGT_r1	ANKRD31	14.35	38.683	14.35	38.683	1.3703	296.04	149.1	1.9928	0.9737	0.026298	0.052596	0.095208	True
ANKRD31_66690_CATTGACCCACTAGACATAG_r2	ANKRD31	10.236	0	10.236	0	-3.49	52.384	93.593	1.9499	0.025591	0.97441	0.051183	0.09406	False
ANKRD31_66692_TACATCACCAGAAAGCACCC_r0	ANKRD31	9.3817	0	9.3817	0	-3.376	44.008	83.031	1.9072	0.028247	0.97175	0.056494	0.099059	False
ANKRD31_66692_TACATCACCAGAAAGCACCC_r2	ANKRD31	9.3051	0	9.3051	0	-3.3653	43.292	82.101	1.9032	0.028508	0.97149	0.057017	0.099059	False
ANKRD31_66689_AGATTGTACACAAATAGCAG_r1	ANKRD31	8.8309	0	8.8309	0	-3.2973	38.992	76.412	1.8775	0.030226	0.96977	0.060451	0.10282	False
ANKRD31_66692_TACATCACCAGAAAGCACCC_r1	ANKRD31	7.727	0	7.727	0	-3.1255	29.854	63.625	1.8117	0.035013	0.96499	0.070027	0.11292	False
ANKRD31_66689_AGATTGTACACAAATAGCAG_r2	ANKRD31	7.4441	0	7.4441	0	-3.0779	27.707	60.455	1.7933	0.036461	0.96354	0.072922	0.11455	False
ANKRD31_66690_CATTGACCCACTAGACATAG_r0	ANKRD31	5.629	0	5.629	0	-2.7288	15.843	41.262	1.6543	0.049031	0.95097	0.098061	0.1442	False
ANKRD31_66690_CATTGACCCACTAGACATAG_r1	ANKRD31	5.5193	0	5.5193	0	-2.7047	15.231	40.169	1.6445	0.050041	0.94996	0.10008	0.1442	False
ANKRD31_66689_AGATTGTACACAAATAGCAG_r0	ANKRD31	3.7527	0	3.7527	0	-2.2487	7.0413	23.777	1.4481	0.073798	0.9262	0.1476	0.20101	False
ANKRD32_53219_AGAGACCATGTATAGAACCC_r0	ANKRD32	9.3817	110.7	9.3817	110.7	3.4276	5133.1	83.031	11.119	1	5.9449e-29	1.189e-28	1.4827e-26	True
ANKRD32_53220_CATGGCTATTAAGACAGATG_r0	ANKRD32	17.825	0	17.825	0	-4.2346	158.87	201.21	2.2224	0.013128	0.98687	0.026256	0.076181	False
ANKRD32_53219_AGAGACCATGTATAGAACCC_r1	ANKRD32	15.454	43.773	15.454	43.773	1.4442	400.97	165.17	2.2035	0.98444	0.015564	0.031128	0.079545	True
ANKRD32_53220_CATGGCTATTAAGACAGATG_r1	ANKRD32	14.35	0	14.35	0	-3.9402	102.96	149.1	2.1156	0.017189	0.98281	0.034378	0.081554	False
ANKRD32_53220_CATGGCTATTAAGACAGATG_r2	ANKRD32	12.097	0	12.097	0	-3.7111	73.164	117.79	2.0318	0.021086	0.97891	0.042172	0.085399	False
ANKRD32_53219_AGAGACCATGTATAGAACCC_r2	ANKRD32	10.236	0	10.236	0	-3.49	52.384	93.593	1.9499	0.025591	0.97441	0.051183	0.09406	False
ANKRD32_53221_GCATGAAGAACGCATACAGG_r0	ANKRD32	9.3817	0	9.3817	0	-3.376	44.008	83.031	1.9072	0.028247	0.97175	0.056494	0.099059	False
ANKRD32_53221_GCATGAAGAACGCATACAGG_r1	ANKRD32	5.5193	0	5.5193	0	-2.7047	15.231	40.169	1.6445	0.050041	0.94996	0.10008	0.1442	False
ANKRD32_53222_GCTTATCAGTTCTAACAAGG_r1	ANKRD32	5.5193	0	5.5193	0	-2.7047	15.231	40.169	1.6445	0.050041	0.94996	0.10008	0.1442	False
ANKRD32_53222_GCTTATCAGTTCTAACAAGG_r0	ANKRD32	2.8145	0	2.8145	0	-1.9315	3.9607	16.118	1.2969	0.097336	0.90266	0.19467	0.255	False
ANKRD32_53221_GCATGAAGAACGCATACAGG_r2	ANKRD32	12.097	21.377	12.097	21.377	0.77285	43.066	117.79	0.85511	0.77378	0.22622	0.45245	0.5306	True
ANKRD32_53222_GCTTATCAGTTCTAACAAGG_r2	ANKRD32	0.93051	0	0.93051	0	-0.94898	0.43292	3.6896	0.65105	0.25751	0.74249	0.51501	0.58569	False
ANKRD33_69321_CCGACAGCTTCGACACCGTG_r1	ANKRD33	30.908	0	30.908	0	-4.9959	477.66	431.89	2.4987	0.0062326	0.99377	0.012465	0.070476	False
ANKRD33_69324_GGAGACTCACTAGAGGCACG_r2	ANKRD33	29.776	0	29.776	0	-4.9437	443.31	410.05	2.4796	0.0065762	0.99342	0.013152	0.070565	False
ANKRD33_69324_GGAGACTCACTAGAGGCACG_r1	ANKRD33	26.493	0	26.493	0	-4.781	350.93	348.58	2.4203	0.0077547	0.99225	0.015509	0.072676	False
ANKRD33_69322_CGTTAATGAAGGCTGCCATG_r1	ANKRD33	24.285	0	24.285	0	-4.6602	294.88	308.9	2.3764	0.0087412	0.99126	0.017482	0.073225	False
ANKRD33_69322_CGTTAATGAAGGCTGCCATG_r0	ANKRD33	22.516	0	22.516	0	-4.5556	253.49	278.13	2.3385	0.0096809	0.99032	0.019362	0.074388	False
ANKRD33_69324_GGAGACTCACTAGAGGCACG_r0	ANKRD33	21.578	0	21.578	0	-4.4968	232.8	262.18	2.3172	0.010245	0.98975	0.020491	0.074762	False
ANKRD33_69323_GCCAGCACTACAAGCCCGAG_r2	ANKRD33	15.819	0	15.819	0	-4.072	125.11	170.58	2.1635	0.015251	0.98475	0.030503	0.079298	False
ANKRD33_69323_GCCAGCACTACAAGCCCGAG_r1	ANKRD33	12.142	0	12.142	0	-3.7162	73.72	118.41	2.0337	0.020992	0.97901	0.041985	0.085399	False
ANKRD33_69323_GCCAGCACTACAAGCCCGAG_r0	ANKRD33	2.8145	0	2.8145	0	-1.9315	3.9607	16.118	1.2969	0.097336	0.90266	0.19467	0.255	False
ANKRD33_69321_CCGACAGCTTCGACACCGTG_r2	ANKRD33	44.664	34.441	44.664	34.441	-0.36564	52.256	721.35	0.47067	0.31894	0.68106	0.63788	0.69977	False
ANKRD33_69321_CCGACAGCTTCGACACCGTG_r0	ANKRD33	37.527	46.938	37.527	46.938	0.31532	44.29	565.85	0.39566	0.63277	0.36723	0.73447	0.78511	True
ANKRD33_69322_CGTTAATGAAGGCTGCCATG_r2	ANKRD33	26.054	24.94	26.054	24.94	-0.060662	0.62048	340.59	0.17389	0.43098	0.56902	0.86195	0.89153	False
ANKRD33B_74220_CCTGCGGCGACATCCCACGG_r1	ANKRD33B	32.012	200.54	32.012	200.54	2.61	14201	453.5	7.9137	1	1.3377e-15	2.6753e-15	1.5767e-13	True
ANKRD33B_74218_CAAACTCTTCGTAGTCAGCG_r2	ANKRD33B	22.332	77.196	22.332	77.196	1.7448	1505	274.98	3.3085	0.99949	0.00051478	0.0010296	0.013187	True
ANKRD33B_74220_CCTGCGGCGACATCCCACGG_r0	ANKRD33B	43.156	0	43.156	0	-5.4645	931.21	687.58	2.6726	0.0037636	0.99624	0.0075271	0.062839	False
ANKRD33B_74218_CAAACTCTTCGTAGTCAGCG_r0	ANKRD33B	29.083	0	29.083	0	-4.9109	422.92	396.84	2.4676	0.006801	0.9932	0.013602	0.07138	False
ANKRD33B_74220_CCTGCGGCGACATCCCACGG_r2	ANKRD33B	33.498	1.1876	33.498	1.1876	-3.9791	521.99	483.07	2.432	0.0075087	0.99249	0.015017	0.072419	False
ANKRD33B_74221_GTAGCAGGCGACAATAAGGC_r1	ANKRD33B	19.87	0	19.87	0	-4.3833	197.4	233.86	2.2762	0.011417	0.98858	0.022835	0.075258	False
ANKRD33B_74221_GTAGCAGGCGACAATAAGGC_r2	ANKRD33B	13.027	0	13.027	0	-3.8101	84.853	130.46	2.0681	0.019313	0.98069	0.038627	0.083223	False
ANKRD33B_74218_CAAACTCTTCGTAGTCAGCG_r1	ANKRD33B	23.181	57.006	23.181	57.006	1.2623	572.07	289.59	1.9877	0.97436	0.025643	0.051285	0.094199	True
ANKRD33B_74219_CATGGCGGCTTTCATCAGGG_r1	ANKRD33B	11.039	0	11.039	0	-3.5896	60.926	103.84	1.987	0.023463	0.97654	0.046926	0.089401	False
ANKRD33B_74219_CATGGCGGCTTTCATCAGGG_r0	ANKRD33B	10.32	0	10.32	0	-3.5008	53.25	94.654	1.954	0.025353	0.97465	0.050706	0.09406	False
ANKRD33B_74219_CATGGCGGCTTTCATCAGGG_r2	ANKRD33B	5.5831	0	5.5831	0	-2.7188	15.585	40.803	1.6502	0.049449	0.95055	0.098898	0.1442	False
ANKRD33B_74221_GTAGCAGGCGACAATAAGGC_r0	ANKRD33B	17.825	30.111	17.825	30.111	0.72478	75.476	201.21	0.86614	0.78426	0.21574	0.43148	0.51121	True
ANKRD34A_67942_CTGCAAGGCCAAGGGTACGG_r1	ANKRD34A	5.5193	26.467	5.5193	26.467	2.0749	219.41	40.169	3.3052	0.99941	0.00058729	0.0011746	0.014778	True
ANKRD34A_67941_CTAATCGGTCTGCGATATTG_r1	ANKRD34A	26.493	0	26.493	0	-4.781	350.93	348.58	2.4203	0.0077547	0.99225	0.015509	0.072676	False
ANKRD34A_67944_TGGGCGGAGAAAGTGACTAG_r2	ANKRD34A	11.166	0	11.166	0	-3.6048	62.341	105.5	1.9926	0.023153	0.97685	0.046306	0.089401	False
ANKRD34A_67941_CTAATCGGTCTGCGATATTG_r2	ANKRD34A	9.3051	0	9.3051	0	-3.3653	43.292	82.101	1.9032	0.028508	0.97149	0.057017	0.099059	False
ANKRD34A_67942_CTGCAAGGCCAAGGGTACGG_r2	ANKRD34A	8.3746	0	8.3746	0	-3.2288	35.067	71.046	1.8514	0.032056	0.96794	0.064113	0.10574	False
ANKRD34A_67944_TGGGCGGAGAAAGTGACTAG_r0	ANKRD34A	6.5672	0	6.5672	0	-2.9198	21.564	50.928	1.7312	0.041706	0.95829	0.083411	0.12648	False
ANKRD34A_67943_TGAATGAGGGTGATGCGCAG_r2	ANKRD34A	6.5136	0	6.5136	0	-2.9095	21.213	50.361	1.7272	0.04207	0.95793	0.08414	0.12648	False
ANKRD34A_67943_TGAATGAGGGTGATGCGCAG_r0	ANKRD34A	4.6908	0	4.6908	0	-2.5086	11.002	32.189	1.5624	0.059097	0.9409	0.11819	0.16709	False
ANKRD34A_67942_CTGCAAGGCCAAGGGTACGG_r0	ANKRD34A	11.258	21.255	11.258	21.255	0.86041	49.971	106.69	0.96784	0.8068	0.1932	0.3864	0.46447	True
ANKRD34A_67941_CTAATCGGTCTGCGATATTG_r0	ANKRD34A	12.196	22.141	12.196	22.141	0.81032	49.447	119.13	0.91111	0.79136	0.20864	0.41728	0.49661	True
ANKRD34A_67944_TGGGCGGAGAAAGTGACTAG_r1	ANKRD34A	0	0	0.93051	0	-0.94898	0	3.6896	0.65105	0.25751	0.74249	0.51501	0.58569	False
ANKRD34A_67943_TGAATGAGGGTGATGCGCAG_r1	ANKRD34A	7.727	11.198	7.727	11.198	0.48304	6.0226	63.625	0.43511	0.60206	0.39794	0.79587	0.83712	True
ANKRD34B_69096_TGGAAGCAATGATGATACCT_r1	ANKRD34B	30.908	0	30.908	0	-4.9959	477.66	431.89	2.4987	0.0062326	0.99377	0.012465	0.070476	False
ANKRD34B_69094_TAATGAGAGCAACGACCGTG_r0	ANKRD34B	19.702	0	19.702	0	-4.3717	194.07	231.12	2.272	0.011544	0.98846	0.023088	0.075258	False
ANKRD34B_69093_GCTCCAGGATATTACACCAG_r0	ANKRD34B	17.825	0	17.825	0	-4.2346	158.87	201.21	2.2224	0.013128	0.98687	0.026256	0.076181	False
ANKRD34B_69094_TAATGAGAGCAACGACCGTG_r2	ANKRD34B	17.68	0	17.68	0	-4.2234	156.29	198.94	2.2183	0.013266	0.98673	0.026531	0.076181	False
ANKRD34B_69093_GCTCCAGGATATTACACCAG_r2	ANKRD34B	17.68	0	17.68	0	-4.2234	156.29	198.94	2.2183	0.013266	0.98673	0.026531	0.076181	False
ANKRD34B_69095_TGACACCCATCTATATCCAC_r2	ANKRD34B	15.819	0	15.819	0	-4.072	125.11	170.58	2.1635	0.015251	0.98475	0.030503	0.079298	False
ANKRD34B_69094_TAATGAGAGCAACGACCGTG_r1	ANKRD34B	15.454	0	15.454	0	-4.0404	119.41	165.17	2.152	0.015698	0.9843	0.031395	0.079545	False
ANKRD34B_69095_TGACACCCATCTATATCCAC_r0	ANKRD34B	13.134	0	13.134	0	-3.8211	86.255	131.95	2.0722	0.019125	0.98087	0.03825	0.083223	False
ANKRD34B_69096_TGGAAGCAATGATGATACCT_r0	ANKRD34B	28.145	57.566	28.145	57.566	1.0068	432.8	379.16	1.5109	0.92936	0.070641	0.14128	0.19419	True
ANKRD34B_69095_TGACACCCATCTATATCCAC_r1	ANKRD34B	3.3116	0	3.3116	0	-2.1082	5.4833	20.076	1.3829	0.083341	0.91666	0.16668	0.22199	False
ANKRD34B_69096_TGGAAGCAATGATGATACCT_r2	ANKRD34B	36.29	13.064	36.29	13.064	-1.4068	269.72	540.04	1.2488	0.10587	0.89413	0.21173	0.27419	False
ANKRD34B_69093_GCTCCAGGATATTACACCAG_r1	ANKRD34B	34.22	21.377	34.22	21.377	-0.65434	82.463	497.62	0.72392	0.23456	0.76544	0.46912	0.54739	False
ANKRD34C_71822_GAAAGTCAGTAATCTCAAAA_r0	ANKRD34C	5.629	25.683	5.629	25.683	2.0091	201.09	41.262	3.122	0.99889	0.0011094	0.0022187	0.025932	True
ANKRD34C_71824_GGTCTCATCCTGACGCGTCG_r1	ANKRD34C	8.8309	34.611	8.8309	34.611	1.8569	332.31	76.412	2.9492	0.99811	0.0018878	0.0037757	0.040907	True
ANKRD34C_71824_GGTCTCATCCTGACGCGTCG_r0	ANKRD34C	6.5672	26.569	6.5672	26.569	1.8652	200.03	50.928	2.8028	0.99692	0.0030845	0.006169	0.057497	True
ANKRD34C_71821_CAGCCTTGAAGATCGCACTG_r0	ANKRD34C	26.269	0	26.269	0	-4.7692	345.02	344.49	2.416	0.0078468	0.99215	0.015694	0.072676	False
ANKRD34C_71822_GAAAGTCAGTAATCTCAAAA_r2	ANKRD34C	5.5831	20.19	5.5831	20.19	1.6865	106.68	40.803	2.2867	0.98627	0.01373	0.027461	0.077845	True
ANKRD34C_71821_CAGCCTTGAAGATCGCACTG_r2	ANKRD34C	19.541	0	19.541	0	-4.3604	190.92	228.51	2.2679	0.011668	0.98833	0.023335	0.075258	False
ANKRD34C_71821_CAGCCTTGAAGATCGCACTG_r1	ANKRD34C	15.454	0	15.454	0	-4.0404	119.41	165.17	2.152	0.015698	0.9843	0.031395	0.079545	False
ANKRD34C_71823_GGCGTGCATCACCAAACATG_r2	ANKRD34C	12.097	0	12.097	0	-3.7111	73.164	117.79	2.0318	0.021086	0.97891	0.042172	0.085399	False
ANKRD34C_71824_GGTCTCATCCTGACGCGTCG_r2	ANKRD34C	12.097	0	12.097	0	-3.7111	73.164	117.79	2.0318	0.021086	0.97891	0.042172	0.085399	False
ANKRD34C_71823_GGCGTGCATCACCAAACATG_r1	ANKRD34C	11.039	0	11.039	0	-3.5896	60.926	103.84	1.987	0.023463	0.97654	0.046926	0.089401	False
ANKRD34C_71822_GAAAGTCAGTAATCTCAAAA_r1	ANKRD34C	7.727	0	7.727	0	-3.1255	29.854	63.625	1.8117	0.035013	0.96499	0.070027	0.11292	False
ANKRD34C_71823_GGCGTGCATCACCAAACATG_r0	ANKRD34C	12.196	5.3138	12.196	5.3138	-1.0635	23.684	119.13	1.0264	0.15235	0.84765	0.3047	0.37646	False
ANKRD35_62061_AGCAGAACCTTAACACACTG_r0	ANKRD35	11.258	37.196	11.258	37.196	1.6397	336.4	106.69	2.5112	0.99302	0.006979	0.013958	0.071814	True
ANKRD35_62064_TTTGTCAAGACCGGTCATGG_r1	ANKRD35	22.077	0	22.077	0	-4.5284	243.7	270.64	2.3287	0.0099387	0.99006	0.019877	0.074388	False
ANKRD35_62062_GGATGAAGACCCGTGCTCGG_r1	ANKRD35	9.9348	0	9.9348	0	-3.4508	49.35	89.831	1.9353	0.026476	0.97352	0.052952	0.095208	False
ANKRD35_62062_GGATGAAGACCCGTGCTCGG_r0	ANKRD35	9.3817	0	9.3817	0	-3.376	44.008	83.031	1.9072	0.028247	0.97175	0.056494	0.099059	False
ANKRD35_62064_TTTGTCAAGACCGGTCATGG_r0	ANKRD35	8.4435	0	8.4435	0	-3.2393	35.646	71.85	1.8554	0.031768	0.96823	0.063535	0.10574	False
ANKRD35_62063_GGTCCCAACCAGAAGAACAG_r0	ANKRD35	7.5053	0	7.5053	0	-3.0884	28.165	61.138	1.7974	0.036139	0.96386	0.072278	0.11455	False
ANKRD35_62061_AGCAGAACCTTAACACACTG_r1	ANKRD35	6.6232	0	6.6232	0	-2.9304	21.933	51.523	1.7354	0.041331	0.95867	0.082662	0.12648	False
ANKRD35_62063_GGTCCCAACCAGAAGAACAG_r1	ANKRD35	6.6232	0	6.6232	0	-2.9304	21.933	51.523	1.7354	0.041331	0.95867	0.082662	0.12648	False
ANKRD35_62062_GGATGAAGACCCGTGCTCGG_r2	ANKRD35	6.5136	0	6.5136	0	-2.9095	21.213	50.361	1.7272	0.04207	0.95793	0.08414	0.12648	False
ANKRD35_62061_AGCAGAACCTTAACACACTG_r2	ANKRD35	14.888	2.3753	14.888	2.3753	-2.2349	78.286	156.87	1.6733	0.047133	0.95287	0.094266	0.14074	False
ANKRD35_62063_GGTCCCAACCAGAAGAACAG_r2	ANKRD35	2.7915	0	2.7915	0	-1.9228	3.8963	15.941	1.2925	0.098092	0.90191	0.19618	0.25553	False
ANKRD35_62064_TTTGTCAAGACCGGTCATGG_r2	ANKRD35	16.749	15.439	16.749	15.439	-0.11061	0.85798	184.61	0.26412	0.39584	0.60416	0.79168	0.83347	False
ANKRD36_70451_CATTCAGGGTACAAGTGACG_r1	ANKRD36	19.87	158.8	19.87	158.8	2.9368	9651.3	233.86	9.0851	1	5.7355e-20	1.1471e-19	9.196e-18	True
ANKRD36_70452_CTTCCCTAAATAAATCAGCG_r0	ANKRD36	15.949	61.108	15.949	61.108	1.8736	1019.7	172.52	3.4382	0.99967	0.00032987	0.00065973	0.0088704	True
ANKRD36_70449_ATAAAGGATGGACTACAGTG_r2	ANKRD36	8.3746	32.066	8.3746	32.066	1.8185	280.64	71.046	2.8107	0.99706	0.0029429	0.0058857	0.055977	True
ANKRD36_70450_CAGGCTACAAGTGACGAGGA_r1	ANKRD36	22.077	0	22.077	0	-4.5284	243.7	270.64	2.3287	0.0099387	0.99006	0.019877	0.074388	False
ANKRD36_70451_CATTCAGGGTACAAGTGACG_r2	ANKRD36	19.541	0	19.541	0	-4.3604	190.92	228.51	2.2679	0.011668	0.98833	0.023335	0.075258	False
ANKRD36_70451_CATTCAGGGTACAAGTGACG_r0	ANKRD36	15.949	0	15.949	0	-4.0831	127.18	172.52	2.1675	0.015097	0.9849	0.030194	0.079298	False
ANKRD36_70449_ATAAAGGATGGACTACAGTG_r1	ANKRD36	13.246	0	13.246	0	-3.8325	87.733	133.5	2.0763	0.018932	0.98107	0.037864	0.083223	False
ANKRD36_70452_CTTCCCTAAATAAATCAGCG_r1	ANKRD36	9.9348	0	9.9348	0	-3.4508	49.35	89.831	1.9353	0.026476	0.97352	0.052952	0.095208	False
ANKRD36_70452_CTTCCCTAAATAAATCAGCG_r2	ANKRD36	9.3051	0	9.3051	0	-3.3653	43.292	82.101	1.9032	0.028508	0.97149	0.057017	0.099059	False
ANKRD36_70449_ATAAAGGATGGACTACAGTG_r0	ANKRD36	8.4435	0	8.4435	0	-3.2393	35.646	71.85	1.8554	0.031768	0.96823	0.063535	0.10574	False
ANKRD36_70450_CAGGCTACAAGTGACGAGGA_r0	ANKRD36	20.64	33.654	20.64	33.654	0.67934	84.685	246.51	0.82889	0.77521	0.22479	0.44957	0.52778	True
ANKRD36_70450_CAGGCTACAAGTGACGAGGA_r2	ANKRD36	22.332	17.814	22.332	17.814	-0.31048	10.205	274.98	0.43087	0.33328	0.66672	0.66656	0.72592	False
ANKRD36B_46357_TACAGCCACCAAAATGAAGG_r0	ANKRD36B	21.578	0	21.578	0	-4.4968	232.8	262.18	2.3172	0.010245	0.98975	0.020491	0.074762	False
ANKRD36B_46356_CGACTCACAGCAAGTAACAG_r1	ANKRD36B	20.973	1.018	20.973	1.018	-3.4448	199.11	252.06	2.2478	0.012293	0.98771	0.024586	0.075559	False
ANKRD36B_46357_TACAGCCACCAAAATGAAGG_r1	ANKRD36B	18.766	0	18.766	0	-4.3049	176.07	216.06	2.2478	0.012293	0.98771	0.024587	0.075559	False
ANKRD36B_46355_CAGGCTACAACTGACGAGGA_r2	ANKRD36B	18.61	0	18.61	0	-4.2935	173.17	213.58	2.2437	0.012425	0.98757	0.024851	0.075559	False
ANKRD36B_46355_CAGGCTACAACTGACGAGGA_r1	ANKRD36B	13.246	0	13.246	0	-3.8325	87.733	133.5	2.0763	0.018932	0.98107	0.037864	0.083223	False
ANKRD36B_46355_CAGGCTACAACTGACGAGGA_r0	ANKRD36B	10.32	0	10.32	0	-3.5008	53.25	94.654	1.954	0.025353	0.97465	0.050706	0.09406	False
ANKRD36B_46356_CGACTCACAGCAAGTAACAG_r2	ANKRD36B	20.471	43.942	20.471	43.942	1.0657	275.45	243.73	1.5034	0.92668	0.073322	0.14664	0.20101	True
ANKRD36B_46358_TGCAGAAGATTATGCCAGTG_r0	ANKRD36B	48.785	87.677	48.785	87.677	0.83286	756.32	815.88	1.3616	0.90937	0.090632	0.18126	0.24007	True
ANKRD36B_46358_TGCAGAAGATTATGCCAGTG_r2	ANKRD36B	42.803	66.507	42.803	66.507	0.624	280.94	679.76	0.90916	0.80874	0.19126	0.38251	0.46039	True
ANKRD36B_46358_TGCAGAAGATTATGCCAGTG_r1	ANKRD36B	35.324	19.341	35.324	19.341	-0.83649	127.71	520.11	0.86795	0.19271	0.80729	0.38542	0.46351	False
ANKRD36B_46356_CGACTCACAGCAAGTAACAG_r0	ANKRD36B	17.825	9.7419	17.825	9.7419	-0.80941	32.669	201.21	0.83829	0.20093	0.79907	0.40187	0.4807	False
ANKRD36B_46357_TACAGCCACCAAAATGAAGG_r2	ANKRD36B	32.568	26.128	32.568	26.128	-0.3073	20.736	464.5	0.41423	0.33935	0.66065	0.6787	0.73649	False
ANKRD37_70141_AGGAGAAGCTCCACTACACA_r2	ANKRD37	14.888	95.011	14.888	95.011	2.5952	3209.8	156.87	6.3971	1	8.9691e-11	1.7938e-10	6.8408e-09	True
ANKRD37_70143_CACTGGCTACAAGCAGGCTT_r0	ANKRD37	31.898	0	31.898	0	-5.0399	508.73	451.25	2.5149	0.005954	0.99405	0.011908	0.07015	False
ANKRD37_70141_AGGAGAAGCTCCACTACACA_r1	ANKRD37	28.7	0	28.7	0	-4.8924	411.86	389.6	2.4609	0.0069302	0.99307	0.01386	0.07138	False
ANKRD37_70142_ATCCGGGGGTGCGTTGACCG_r2	ANKRD37	23.263	0	23.263	0	-4.6007	270.58	291	2.3548	0.0092658	0.99073	0.018532	0.073665	False
ANKRD37_70142_ATCCGGGGGTGCGTTGACCG_r1	ANKRD37	23.181	0	23.181	0	-4.5958	268.68	289.59	2.3531	0.0093098	0.99069	0.01862	0.073665	False
ANKRD37_70143_CACTGGCTACAAGCAGGCTT_r2	ANKRD37	21.402	0	21.402	0	-4.4855	229.02	259.22	2.3131	0.010357	0.98964	0.020715	0.074762	False
ANKRD37_70141_AGGAGAAGCTCCACTACACA_r0	ANKRD37	19.702	0	19.702	0	-4.3717	194.07	231.12	2.272	0.011544	0.98846	0.023088	0.075258	False
ANKRD37_70143_CACTGGCTACAAGCAGGCTT_r1	ANKRD37	38.635	71.258	38.635	71.258	0.86637	532.12	589.28	1.3439	0.90522	0.094777	0.18955	0.25007	True
ANKRD37_70144_GCAAGCAAGGCCGCTTCCTG_r0	ANKRD37	52.537	23.912	52.537	23.912	-1.1037	409.71	904.85	1.0995	0.13577	0.86423	0.27153	0.34201	False
ANKRD37_70144_GCAAGCAAGGCCGCTTCCTG_r2	ANKRD37	39.081	17.814	39.081	17.814	-1.0911	226.14	598.78	1.0569	0.14528	0.85472	0.29057	0.36071	False
ANKRD37_70142_ATCCGGGGGTGCGTTGACCG_r0	ANKRD37	31.898	16.827	31.898	16.827	-0.88392	113.56	451.25	0.89752	0.18472	0.81528	0.36944	0.44659	False
ANKRD37_70144_GCAAGCAAGGCCGCTTCCTG_r1	ANKRD37	28.7	23.413	28.7	23.413	-0.28282	13.977	389.6	0.39414	0.34674	0.65326	0.69347	0.74892	False
ANKRD39_38215_CTGCTGCTCGCATCCCAGCG_r0	ANKRD39	13.134	48.71	13.134	48.71	1.8143	632.8	131.95	3.097	0.99888	0.0011187	0.0022375	0.026119	True
ANKRD39_38217_GCATTTAATCCAGAAGGCCG_r2	ANKRD39	26.054	0	26.054	0	-4.7578	339.41	340.59	2.4118	0.0079364	0.99206	0.015873	0.072676	False
ANKRD39_38217_GCATTTAATCCAGAAGGCCG_r0	ANKRD39	22.516	0	22.516	0	-4.5556	253.49	278.13	2.3385	0.0096809	0.99032	0.019362	0.074388	False
ANKRD39_38217_GCATTTAATCCAGAAGGCCG_r1	ANKRD39	22.077	0	22.077	0	-4.5284	243.7	270.64	2.3287	0.0099387	0.99006	0.019877	0.074388	False
ANKRD39_38216_GAGGAGATGGACTTCGAGAG_r1	ANKRD39	17.662	0	17.662	0	-4.222	155.97	198.67	2.2178	0.013283	0.98672	0.026565	0.076181	False
ANKRD39_38216_GAGGAGATGGACTTCGAGAG_r0	ANKRD39	16.887	0	16.887	0	-4.1608	142.59	186.71	2.1957	0.014057	0.98594	0.028113	0.077845	False
ANKRD39_38218_GCGGGCACACTGAAATCGCG_r2	ANKRD39	11.166	0	11.166	0	-3.6048	62.341	105.5	1.9926	0.023153	0.97685	0.046306	0.089401	False
ANKRD39_38216_GAGGAGATGGACTTCGAGAG_r2	ANKRD39	10.236	0	10.236	0	-3.49	52.384	93.593	1.9499	0.025591	0.97441	0.051183	0.09406	False
ANKRD39_38215_CTGCTGCTCGCATCCCAGCG_r2	ANKRD39	8.3746	0	8.3746	0	-3.2288	35.067	71.046	1.8514	0.032056	0.96794	0.064113	0.10574	False
ANKRD39_38215_CTGCTGCTCGCATCCCAGCG_r1	ANKRD39	16.558	38.683	16.558	38.683	1.1764	244.76	181.7	1.6414	0.94344	0.056562	0.11312	0.16185	True
ANKRD39_38218_GCGGGCACACTGAAATCGCG_r1	ANKRD39	12.142	29.521	12.142	29.521	1.2156	151.01	118.41	1.5971	0.93647	0.063526	0.12705	0.17588	True
ANKRD39_38218_GCGGGCACACTGAAATCGCG_r0	ANKRD39	7.5053	14.17	7.5053	14.17	0.83479	22.209	61.138	0.85237	0.76306	0.23694	0.47389	0.55207	True
ANKRD40_55815_CGGGGAAAGGTCCCTAACAG_r1	ANKRD40	15.454	50.898	15.454	50.898	1.6572	628.15	165.17	2.7579	0.99672	0.0032847	0.0065695	0.059472	True
ANKRD40_55816_GGCCTTAGGGGACATTCGGG_r2	ANKRD40	29.776	0	29.776	0	-4.9437	443.31	410.05	2.4796	0.0065762	0.99342	0.013152	0.070565	False
ANKRD40_55818_TATCTATACACCCACAGCAG_r0	ANKRD40	25.331	0	25.331	0	-4.7187	320.82	327.52	2.3976	0.0082511	0.99175	0.016502	0.072933	False
ANKRD40_55816_GGCCTTAGGGGACATTCGGG_r0	ANKRD40	19.702	0	19.702	0	-4.3717	194.07	231.12	2.272	0.011544	0.98846	0.023088	0.075258	False
ANKRD40_55815_CGGGGAAAGGTCCCTAACAG_r2	ANKRD40	20.471	55.819	20.471	55.819	1.404	624.72	243.73	2.2641	0.98698	0.013018	0.026036	0.076181	True
ANKRD40_55818_TATCTATACACCCACAGCAG_r1	ANKRD40	15.454	0	15.454	0	-4.0404	119.41	165.17	2.152	0.015698	0.9843	0.031395	0.079545	False
ANKRD40_55818_TATCTATACACCCACAGCAG_r2	ANKRD40	14.888	40.379	14.888	40.379	1.381	324.9	156.87	2.0353	0.97631	0.02369	0.04738	0.090234	True
ANKRD40_55815_CGGGGAAAGGTCCCTAACAG_r0	ANKRD40	19.702	10.628	19.702	10.628	-0.83219	41.168	231.12	0.85236	0.19701	0.80299	0.39401	0.47256	False
ANKRD40_55817_TAAACGAAACCATGGTCAGG_r0	ANKRD40	37.527	55.795	37.527	55.795	0.5599	166.86	565.85	0.76796	0.76529	0.23471	0.46942	0.54764	True
ANKRD40_55816_GGCCTTAGGGGACATTCGGG_r1	ANKRD40	26.493	40.719	26.493	40.719	0.60165	101.19	348.58	0.76196	0.7581	0.2419	0.48379	0.56222	True
ANKRD40_55817_TAAACGAAACCATGGTCAGG_r2	ANKRD40	26.985	28.503	26.985	28.503	0.076228	1.1528	357.61	0.080294	0.49307	0.50693	0.98614	0.98965	True
ANKRD40_55817_TAAACGAAACCATGGTCAGG_r1	ANKRD40	37.531	37.665	37.531	37.665	0.0049922	0.0089193	565.95	0.0056143	0.47197	0.52803	0.94394	0.95701	True
ANKRD42_68787_CTTTCAGAAATAGTGGTACG_r1	ANKRD42	30.908	147.61	30.908	147.61	2.2195	6809.1	431.89	5.6153	1	1.0532e-08	2.1064e-08	6.2771e-07	True
ANKRD42_68785_ATCACACACGTAACAACGAG_r0	ANKRD42	25.331	0	25.331	0	-4.7187	320.82	327.52	2.3976	0.0082511	0.99175	0.016502	0.072933	False
ANKRD42_68785_ATCACACACGTAACAACGAG_r2	ANKRD42	22.332	0	22.332	0	-4.5443	249.36	274.98	2.3344	0.0097876	0.99021	0.019575	0.074388	False
ANKRD42_68785_ATCACACACGTAACAACGAG_r1	ANKRD42	13.246	0	13.246	0	-3.8325	87.733	133.5	2.0763	0.018932	0.98107	0.037864	0.083223	False
ANKRD42_68786_ATGTGCTGCCCAATGTAAAG_r2	ANKRD42	28.846	16.627	28.846	16.627	-0.75975	74.651	392.34	0.80172	0.21136	0.78864	0.42272	0.50238	False
ANKRD42_68786_ATGTGCTGCCCAATGTAAAG_r0	ANKRD42	41.279	58.452	41.279	58.452	0.49176	147.44	646.25	0.6755	0.73657	0.26343	0.52686	0.59657	True
ANKRD42_68788_TCTCACATAGCTGCAATCAG_r0	ANKRD42	0	0	0.93051	0	-0.94898	0	3.6896	0.65105	0.25751	0.74249	0.51501	0.58569	False
ANKRD42_68788_TCTCACATAGCTGCAATCAG_r1	ANKRD42	0	0	0.93051	0	-0.94898	0	3.6896	0.65105	0.25751	0.74249	0.51501	0.58569	False
ANKRD42_68788_TCTCACATAGCTGCAATCAG_r2	ANKRD42	0	0	0.93051	0	-0.94898	0	3.6896	0.65105	0.25751	0.74249	0.51501	0.58569	False
ANKRD42_68787_CTTTCAGAAATAGTGGTACG_r2	ANKRD42	43.734	35.629	43.734	35.629	-0.28838	32.845	700.47	0.39181	0.3476	0.6524	0.6952	0.75052	False
ANKRD42_68787_CTTTCAGAAATAGTGGTACG_r0	ANKRD42	50.661	58.452	50.661	58.452	0.20264	30.346	860.03	0.26565	0.5874	0.4126	0.8252	0.86153	True
ANKRD42_68786_ATGTGCTGCCCAATGTAAAG_r1	ANKRD42	41.947	40.719	41.947	40.719	-0.041852	0.75396	660.86	0.11848	0.45284	0.54716	0.90569	0.92678	False
ANKRD44_55876_TGTCAATGTCTCCGACCGAG_r2	ANKRD44	14.888	242.28	14.888	242.28	3.9366	25853	156.87	18.155	1	6.6266e-74	1.3253e-73	5.1062e-71	True
ANKRD44_55873_GTAGCATTGCTCATTAACCA_r2	ANKRD44	28.846	0	28.846	0	-4.8995	416.04	392.34	2.4634	0.0068807	0.99312	0.013761	0.07138	False
ANKRD44_55874_GTGGAAGCGCTTATCAATCA_r0	ANKRD44	19.702	0	19.702	0	-4.3717	194.07	231.12	2.272	0.011544	0.98846	0.023088	0.075258	False
ANKRD44_55873_GTAGCATTGCTCATTAACCA_r1	ANKRD44	18.766	0	18.766	0	-4.3049	176.07	216.06	2.2478	0.012293	0.98771	0.024587	0.075559	False
ANKRD44_55874_GTGGAAGCGCTTATCAATCA_r2	ANKRD44	14.888	0	14.888	0	-3.9899	110.83	156.87	2.1337	0.016434	0.98357	0.032869	0.080289	False
ANKRD44_55873_GTAGCATTGCTCATTAACCA_r0	ANKRD44	13.134	0	13.134	0	-3.8211	86.255	131.95	2.0722	0.019125	0.98087	0.03825	0.083223	False
ANKRD44_55874_GTGGAAGCGCTTATCAATCA_r1	ANKRD44	12.142	0	12.142	0	-3.7162	73.72	118.41	2.0337	0.020992	0.97901	0.041985	0.085399	False
ANKRD44_55875_GTTAACGAGTTGATTGACTA_r1	ANKRD44	9.9348	0	9.9348	0	-3.4508	49.35	89.831	1.9353	0.026476	0.97352	0.052952	0.095208	False
ANKRD44_55876_TGTCAATGTCTCCGACCGAG_r1	ANKRD44	15.454	37.665	15.454	37.665	1.2326	246.66	165.17	1.7282	0.95259	0.047406	0.094811	0.14151	True
ANKRD44_55875_GTTAACGAGTTGATTGACTA_r2	ANKRD44	20.471	15.439	20.471	15.439	-0.38526	12.66	243.73	0.5017	0.30794	0.69206	0.61588	0.67941	False
ANKRD44_55876_TGTCAATGTCTCCGACCGAG_r0	ANKRD44	19.702	26.569	19.702	26.569	0.41331	23.581	231.12	0.45172	0.63907	0.36093	0.72185	0.77408	True
ANKRD44_55875_GTTAACGAGTTGATTGACTA_r0	ANKRD44	15.949	17.713	15.949	17.713	0.14282	1.5554	172.52	0.13428	0.4969	0.5031	0.9938	0.99508	True
ANKRD45_68941_AGTGTGTTGAATTCCTGGAC_r1	ANKRD45	33.116	107.9	33.116	107.9	1.6746	2796.7	475.41	3.4301	0.99968	0.0003225	0.000645	0.0087041	True
ANKRD45_68944_TGCATGGCCTGTTCATGATG_r2	ANKRD45	40.012	0	40.012	0	-5.358	800.48	618.75	2.6326	0.0042365	0.99576	0.008473	0.065465	False
ANKRD45_68941_AGTGTGTTGAATTCCTGGAC_r0	ANKRD45	38.465	0	38.465	0	-5.3025	739.77	585.66	2.6119	0.0045017	0.9955	0.0090034	0.066369	False
ANKRD45_68943_TGAGAGCAGGTTGTAAAAGG_r0	ANKRD45	28.145	77.05	28.145	77.05	1.4211	1195.8	379.16	2.5116	0.99351	0.0064915	0.012983	0.070565	True
ANKRD45_68943_TGAGAGCAGGTTGTAAAAGG_r2	ANKRD45	33.498	1.1876	33.498	1.1876	-3.9791	521.99	483.07	2.432	0.0075087	0.99249	0.015017	0.072419	False
ANKRD45_68942_GAAAAAAGACAAAATACCTC_r1	ANKRD45	11.039	0	11.039	0	-3.5896	60.926	103.84	1.987	0.023463	0.97654	0.046926	0.089401	False
ANKRD45_68943_TGAGAGCAGGTTGTAAAAGG_r1	ANKRD45	19.87	46.827	19.87	46.827	1.1964	363.34	233.86	1.7628	0.95685	0.043152	0.086304	0.12957	True
ANKRD45_68942_GAAAAAAGACAAAATACCTC_r0	ANKRD45	5.629	0	5.629	0	-2.7288	15.843	41.262	1.6543	0.049031	0.95097	0.098061	0.1442	False
ANKRD45_68944_TGCATGGCCTGTTCATGATG_r0	ANKRD45	46.908	78.821	46.908	78.821	0.73649	509.21	772.42	1.1483	0.86856	0.13144	0.26288	0.33213	True
ANKRD45_68941_AGTGTGTTGAATTCCTGGAC_r2	ANKRD45	34.429	58.194	34.429	58.194	0.74053	282.39	501.86	1.0608	0.84605	0.15395	0.3079	0.38007	True
ANKRD45_68942_GAAAAAAGACAAAATACCTC_r2	ANKRD45	11.166	16.627	11.166	16.627	0.53491	14.91	105.5	0.53166	0.6547	0.3453	0.6906	0.74639	True
ANKRD45_68944_TGCATGGCCTGTTCATGATG_r1	ANKRD45	66.232	49.88	66.232	49.88	-0.40203	133.68	1250.9	0.52281	0.30055	0.69945	0.6011	0.66656	False
ANKRD46_63015_GGGACTTTAATTATTCCAAG_r0	ANKRD46	0.93817	39.853	0.93817	39.853	4.3977	757.2	3.7296	20.151	1	1.9384e-90	3.8769e-90	1.8882e-87	True
ANKRD46_63013_AAAATTGGATAGTATCCACA_r2	ANKRD46	1.861	19.002	1.861	19.002	2.8056	146.91	9.2509	5.6357	1	1.1948e-08	2.3895e-08	7.0547e-07	True
ANKRD46_63016_TCAATACAGGCTTGCAGCAA_r1	ANKRD46	13.246	0	13.246	0	-3.8325	87.733	133.5	2.0763	0.018932	0.98107	0.037864	0.083223	False
ANKRD46_63013_AAAATTGGATAGTATCCACA_r0	ANKRD46	12.196	0	12.196	0	-3.722	74.373	119.13	2.0358	0.020884	0.97912	0.041767	0.085399	False
ANKRD46_63016_TCAATACAGGCTTGCAGCAA_r0	ANKRD46	10.32	0	10.32	0	-3.5008	53.25	94.654	1.954	0.025353	0.97465	0.050706	0.09406	False
ANKRD46_63014_GCGCTTTGCCAGAACTAAAG_r0	ANKRD46	8.4435	0	8.4435	0	-3.2393	35.646	71.85	1.8554	0.031768	0.96823	0.063535	0.10574	False
ANKRD46_63015_GGGACTTTAATTATTCCAAG_r2	ANKRD46	6.5136	0	6.5136	0	-2.9095	21.213	50.361	1.7272	0.04207	0.95793	0.08414	0.12648	False
ANKRD46_63014_GCGCTTTGCCAGAACTAAAG_r2	ANKRD46	5.5831	0	5.5831	0	-2.7188	15.585	40.803	1.6502	0.049449	0.95055	0.098898	0.1442	False
ANKRD46_63015_GGGACTTTAATTATTCCAAG_r1	ANKRD46	5.5193	0	5.5193	0	-2.7047	15.231	40.169	1.6445	0.050041	0.94996	0.10008	0.1442	False
ANKRD46_63013_AAAATTGGATAGTATCCACA_r1	ANKRD46	4.4154	0	4.4154	0	-2.4371	9.7481	29.648	1.5316	0.062808	0.93719	0.12562	0.17399	False
ANKRD46_63014_GCGCTTTGCCAGAACTAAAG_r1	ANKRD46	4.4154	0	4.4154	0	-2.4371	9.7481	29.648	1.5316	0.062808	0.93719	0.12562	0.17399	False
ANKRD46_63016_TCAATACAGGCTTGCAGCAA_r2	ANKRD46	13.027	27.316	13.027	27.316	1.0134	102.08	130.46	1.2509	0.87917	0.12083	0.24165	0.30937	True
ANKRD49_40766_TTCAGGAGCTCATTGCACAG_r0	ANKRD49	40.341	0	40.341	0	-5.3695	813.71	625.86	2.6369	0.004183	0.99582	0.008366	0.06515	False
ANKRD49_40765_GTAGGCTGCTCGATGAAGAG_r2	ANKRD49	23.263	0	23.263	0	-4.6007	270.58	291	2.3548	0.0092658	0.99073	0.018532	0.073665	False
ANKRD49_40763_AGAAAGGAGTCTCCGCACTG_r0	ANKRD49	20.64	0	20.64	0	-4.4356	213	246.51	2.2951	0.010864	0.98914	0.021728	0.07498	False
ANKRD49_40764_GGTACTCAAAGTCTTTGGGT_r0	ANKRD49	19.702	0	19.702	0	-4.3717	194.07	231.12	2.272	0.011544	0.98846	0.023088	0.075258	False
ANKRD49_40763_AGAAAGGAGTCTCCGCACTG_r2	ANKRD49	16.749	0	16.749	0	-4.1497	140.27	184.61	2.1917	0.014202	0.9858	0.028404	0.077845	False
ANKRD49_40763_AGAAAGGAGTCTCCGCACTG_r1	ANKRD49	15.454	0	15.454	0	-4.0404	119.41	165.17	2.152	0.015698	0.9843	0.031395	0.079545	False
ANKRD49_40765_GTAGGCTGCTCGATGAAGAG_r1	ANKRD49	14.35	0	14.35	0	-3.9402	102.96	149.1	2.1156	0.017189	0.98281	0.034378	0.081554	False
ANKRD49_40764_GGTACTCAAAGTCTTTGGGT_r1	ANKRD49	9.9348	0	9.9348	0	-3.4508	49.35	89.831	1.9353	0.026476	0.97352	0.052952	0.095208	False
ANKRD49_40766_TTCAGGAGCTCATTGCACAG_r2	ANKRD49	44.664	16.627	44.664	16.627	-1.3733	393.05	721.35	1.2526	0.10517	0.89483	0.21034	0.27254	False
ANKRD49_40766_TTCAGGAGCTCATTGCACAG_r1	ANKRD49	28.7	52.934	28.7	52.934	0.86072	293.64	389.6	1.2278	0.88159	0.11841	0.23681	0.30373	True
ANKRD49_40764_GGTACTCAAAGTCTTTGGGT_r2	ANKRD49	13.958	23.753	13.958	23.753	0.7267	47.971	143.49	0.81769	0.76451	0.23549	0.47098	0.54913	True
ANKRD49_40765_GTAGGCTGCTCGATGAAGAG_r0	ANKRD49	27.207	15.941	27.207	15.941	-0.7355	63.456	361.7	0.78206	0.21709	0.78291	0.43418	0.51397	False
ANKRD50_45225_GGCTAGACAGGGACATACCA_r2	ANKRD50	22.332	154.39	22.332	154.39	2.7355	8719.9	274.98	7.9638	1	9.1587e-16	1.8317e-15	1.0951e-13	True
ANKRD50_45224_GAAGGGTGTAACATTACTGA_r1	ANKRD50	15.454	64.132	15.454	64.132	1.9849	1184.8	165.17	3.7877	0.99991	8.588e-05	0.00017176	0.0026549	True
ANKRD50_45225_GGCTAGACAGGGACATACCA_r1	ANKRD50	33.116	0	33.116	0	-5.0924	548.33	475.41	2.5341	0.0056361	0.99436	0.011272	0.069711	False
ANKRD50_45224_GAAGGGTGTAACATTACTGA_r0	ANKRD50	32.836	0	32.836	0	-5.0805	539.1	469.83	2.5298	0.0057069	0.99429	0.011414	0.069711	False
ANKRD50_45226_GTGGAACACCTACTGGACCA_r0	ANKRD50	23.454	0	23.454	0	-4.612	275.05	294.33	2.3589	0.0091639	0.99084	0.018328	0.073665	False
ANKRD50_45226_GTGGAACACCTACTGGACCA_r1	ANKRD50	23.181	0	23.181	0	-4.5958	268.68	289.59	2.3531	0.0093098	0.99069	0.01862	0.073665	False
ANKRD50_45226_GTGGAACACCTACTGGACCA_r2	ANKRD50	20.471	0	20.471	0	-4.4243	209.53	243.73	2.291	0.010981	0.98902	0.021963	0.07498	False
ANKRD50_45223_ATTCCGTTATGGTCAAAGGT_r1	ANKRD50	19.87	0	19.87	0	-4.3833	197.4	233.86	2.2762	0.011417	0.98858	0.022835	0.075258	False
ANKRD50_45223_ATTCCGTTATGGTCAAAGGT_r2	ANKRD50	15.819	0	15.819	0	-4.072	125.11	170.58	2.1635	0.015251	0.98475	0.030503	0.079298	False
ANKRD50_45223_ATTCCGTTATGGTCAAAGGT_r0	ANKRD50	14.073	0	14.073	0	-3.9138	99.018	145.13	2.106	0.017602	0.9824	0.035203	0.081554	False
ANKRD50_45225_GGCTAGACAGGGACATACCA_r0	ANKRD50	14.073	1.7713	14.073	1.7713	-2.4433	75.66	145.13	1.7906	0.036678	0.96332	0.073355	0.11518	False
ANKRD50_45224_GAAGGGTGTAACATTACTGA_r2	ANKRD50	23.263	33.254	23.263	33.254	0.49752	49.91	291	0.58568	0.69459	0.30541	0.61083	0.67522	True
ANKRD52_67330_GATGCCCACTATGCACTGCA_r1	ANKRD52	13.246	74.312	13.246	74.312	2.4023	1864.5	133.5	5.2851	1	7.1872e-08	1.4374e-07	3.8227e-06	True
ANKRD52_67329_CTGGACGTAAGGGACCACAA_r2	ANKRD52	26.054	0	26.054	0	-4.7578	339.41	340.59	2.4118	0.0079364	0.99206	0.015873	0.072676	False
ANKRD52_67332_GTCAACCAGCCGAATGACAA_r2	ANKRD52	24.193	0	24.193	0	-4.655	292.66	307.28	2.3745	0.0087864	0.99121	0.017573	0.073225	False
ANKRD52_67329_CTGGACGTAAGGGACCACAA_r1	ANKRD52	22.077	0	22.077	0	-4.5284	243.7	270.64	2.3287	0.0099387	0.99006	0.019877	0.074388	False
ANKRD52_67330_GATGCCCACTATGCACTGCA_r2	ANKRD52	19.541	0	19.541	0	-4.3604	190.92	228.51	2.2679	0.011668	0.98833	0.023335	0.075258	False
ANKRD52_67330_GATGCCCACTATGCACTGCA_r0	ANKRD52	15.011	43.396	15.011	43.396	1.4714	402.86	158.66	2.2535	0.98629	0.013713	0.027426	0.077845	True
ANKRD52_67331_GGCCATCATGAATGGCCATG_r0	ANKRD52	11.258	0	11.258	0	-3.6157	63.371	106.69	1.9966	0.022934	0.97707	0.045868	0.089401	False
ANKRD52_67332_GTCAACCAGCCGAATGACAA_r0	ANKRD52	8.4435	0	8.4435	0	-3.2393	35.646	71.85	1.8554	0.031768	0.96823	0.063535	0.10574	False
ANKRD52_67332_GTCAACCAGCCGAATGACAA_r1	ANKRD52	6.6232	0	6.6232	0	-2.9304	21.933	51.523	1.7354	0.041331	0.95867	0.082662	0.12648	False
ANKRD52_67331_GGCCATCATGAATGGCCATG_r1	ANKRD52	6.6232	0	6.6232	0	-2.9304	21.933	51.523	1.7354	0.041331	0.95867	0.082662	0.12648	False
ANKRD52_67331_GGCCATCATGAATGGCCATG_r2	ANKRD52	5.5831	0	5.5831	0	-2.7188	15.585	40.803	1.6502	0.049449	0.95055	0.098898	0.1442	False
ANKRD52_67329_CTGGACGTAAGGGACCACAA_r0	ANKRD52	22.516	12.399	22.516	12.399	-0.81154	51.179	278.13	0.83673	0.20137	0.79863	0.40274	0.48164	False
ANKRD53_50551_AGAGGAGTACAAGTTTCCCG_r0	ANKRD53	10.32	84.135	10.32	84.135	2.9109	2724.3	94.654	7.5871	1	1.9118e-14	3.8235e-14	2.0769e-12	True
ANKRD53_50553_CCAGACGGCAATCGACCAGA_r0	ANKRD53	5.629	38.968	5.629	38.968	2.592	555.73	41.262	5.1901	1	1.2981e-07	2.5961e-07	6.6535e-06	True
ANKRD53_50552_AGCCGTTGCATGTCTGACTG_r2	ANKRD53	23.263	0	23.263	0	-4.6007	270.58	291	2.3548	0.0092658	0.99073	0.018532	0.073665	False
ANKRD53_50552_AGCCGTTGCATGTCTGACTG_r1	ANKRD53	20.973	0	20.973	0	-4.4577	219.94	252.06	2.3031	0.010637	0.98936	0.021275	0.07498	False
ANKRD53_50554_GGACTCCGCGTCAGTCCAGG_r2	ANKRD53	19.541	0	19.541	0	-4.3604	190.92	228.51	2.2679	0.011668	0.98833	0.023335	0.075258	False
ANKRD53_50554_GGACTCCGCGTCAGTCCAGG_r1	ANKRD53	17.662	0	17.662	0	-4.222	155.97	198.67	2.2178	0.013283	0.98672	0.026565	0.076181	False
ANKRD53_50552_AGCCGTTGCATGTCTGACTG_r0	ANKRD53	15.011	0	15.011	0	-4.001	112.66	158.66	2.1377	0.01627	0.98373	0.03254	0.080289	False
ANKRD53_50551_AGAGGAGTACAAGTTTCCCG_r1	ANKRD53	11.039	0	11.039	0	-3.5896	60.926	103.84	1.987	0.023463	0.97654	0.046926	0.089401	False
ANKRD53_50553_CCAGACGGCAATCGACCAGA_r2	ANKRD53	8.3746	0	8.3746	0	-3.2288	35.067	71.046	1.8514	0.032056	0.96794	0.064113	0.10574	False
ANKRD53_50553_CCAGACGGCAATCGACCAGA_r1	ANKRD53	5.5193	0	5.5193	0	-2.7047	15.231	40.169	1.6445	0.050041	0.94996	0.10008	0.1442	False
ANKRD53_50554_GGACTCCGCGTCAGTCCAGG_r0	ANKRD53	18.763	40.739	18.763	40.739	1.0786	241.46	216.02	1.4952	0.925	0.074999	0.15	0.2028	True
ANKRD53_50551_AGAGGAGTACAAGTTTCCCG_r2	ANKRD53	5.5831	1.1876	5.5831	1.1876	-1.5894	9.6599	40.803	1.4943	0.067547	0.93245	0.13509	0.18618	False
ANKRD54_59669_AGGACGTGCAAGTAGCGCAG_r1	ANKRD54	17.662	0	17.662	0	-4.222	155.97	198.67	2.2178	0.013283	0.98672	0.026565	0.076181	False
ANKRD54_59672_GTCATCACCACACTGCTACG_r2	ANKRD54	24.193	62.944	24.193	62.944	1.3438	750.83	307.28	2.2106	0.98523	0.014768	0.029536	0.079298	True
ANKRD54_59670_GAGCCGCTGACTGACGCTGA_r1	ANKRD54	13.246	38.683	13.246	38.683	1.4779	323.51	133.5	2.2015	0.98416	0.015845	0.03169	0.0802	True
ANKRD54_59670_GAGCCGCTGACTGACGCTGA_r0	ANKRD54	15.949	0	15.949	0	-4.0831	127.18	172.52	2.1675	0.015097	0.9849	0.030194	0.079298	False
ANKRD54_59669_AGGACGTGCAAGTAGCGCAG_r2	ANKRD54	14.888	0	14.888	0	-3.9899	110.83	156.87	2.1337	0.016434	0.98357	0.032869	0.080289	False
ANKRD54_59671_GCTGCAAGATACCCGCTGGC_r0	ANKRD54	10.32	0	10.32	0	-3.5008	53.25	94.654	1.954	0.025353	0.97465	0.050706	0.09406	False
ANKRD54_59670_GAGCCGCTGACTGACGCTGA_r2	ANKRD54	15.819	36.817	15.819	36.817	1.169	220.46	170.58	1.6077	0.93919	0.060813	0.12163	0.17033	True
ANKRD54_59671_GCTGCAAGATACCCGCTGGC_r2	ANKRD54	14.888	34.441	14.888	34.441	1.1575	191.16	156.87	1.5612	0.93289	0.067114	0.13423	0.18508	True
ANKRD54_59672_GTCATCACCACACTGCTACG_r1	ANKRD54	17.662	36.647	17.662	36.647	1.0124	180.22	198.67	1.347	0.90055	0.099449	0.1989	0.2589	True
ANKRD54_59671_GCTGCAAGATACCCGCTGGC_r1	ANKRD54	13.246	24.431	13.246	24.431	0.83601	62.551	133.5	0.96803	0.80952	0.19048	0.38096	0.45882	True
ANKRD54_59669_AGGACGTGCAAGTAGCGCAG_r0	ANKRD54	9.3817	17.713	9.3817	17.713	0.84997	34.702	83.031	0.91427	0.7875	0.2125	0.42501	0.50474	True
ANKRD54_59672_GTCATCACCACACTGCTACG_r0	ANKRD54	26.269	38.968	26.269	38.968	0.55159	80.633	344.49	0.6842	0.73204	0.26796	0.53591	0.60541	True
ANKRD55_49746_TGGGAATGGACAGCAACCTG_r1	ANKRD55	15.454	97.725	15.454	97.725	2.585	3384.3	165.17	6.4015	1	8.6866e-11	1.7373e-10	6.6358e-09	True
ANKRD55_49745_GGCACAAGTCAGTACCAGGT_r2	ANKRD55	12.097	55.819	12.097	55.819	2.1172	955.81	117.79	4.0285	0.99997	3.2358e-05	6.4717e-05	0.0010972	True
ANKRD55_49744_CACCACCTTTGATAGCATCG_r0	ANKRD55	22.516	0	22.516	0	-4.5556	253.49	278.13	2.3385	0.0096809	0.99032	0.019362	0.074388	False
ANKRD55_49746_TGGGAATGGACAGCAACCTG_r0	ANKRD55	18.763	0	18.763	0	-4.3048	176.03	216.02	2.2478	0.012295	0.9877	0.02459	0.075559	False
ANKRD55_49744_CACCACCTTTGATAGCATCG_r1	ANKRD55	15.454	0	15.454	0	-4.0404	119.41	165.17	2.152	0.015698	0.9843	0.031395	0.079545	False
ANKRD55_49743_ACTGTTGCAACAGGACCGTG_r1	ANKRD55	14.35	0	14.35	0	-3.9402	102.96	149.1	2.1156	0.017189	0.98281	0.034378	0.081554	False
ANKRD55_49743_ACTGTTGCAACAGGACCGTG_r2	ANKRD55	13.027	0	13.027	0	-3.8101	84.853	130.46	2.0681	0.019313	0.98069	0.038627	0.083223	False
ANKRD55_49745_GGCACAAGTCAGTACCAGGT_r0	ANKRD55	11.258	0	11.258	0	-3.6157	63.371	106.69	1.9966	0.022934	0.97707	0.045868	0.089401	False
ANKRD55_49744_CACCACCTTTGATAGCATCG_r2	ANKRD55	11.166	0	11.166	0	-3.6048	62.341	105.5	1.9926	0.023153	0.97685	0.046306	0.089401	False
ANKRD55_49745_GGCACAAGTCAGTACCAGGT_r1	ANKRD55	11.039	0	11.039	0	-3.5896	60.926	103.84	1.987	0.023463	0.97654	0.046926	0.089401	False
ANKRD55_49743_ACTGTTGCAACAGGACCGTG_r0	ANKRD55	9.3817	0	9.3817	0	-3.376	44.008	83.031	1.9072	0.028247	0.97175	0.056494	0.099059	False
ANKRD55_49746_TGGGAATGGACAGCAACCTG_r2	ANKRD55	12.097	29.691	12.097	29.691	1.2286	154.78	117.79	1.6211	0.93948	0.060518	0.12104	0.16956	True
ANKRD6_31099_ACAAAATGAATACAAAGCTG_r1	ANKRD6	26.493	128.26	26.493	128.26	2.2332	5178.7	348.58	5.451	1	2.7164e-08	5.4327e-08	1.5314e-06	True
ANKRD6_31102_TGCTGCCCTAAATCACAAGA_r2	ANKRD6	15.819	80.759	15.819	80.759	2.2813	2108.6	170.58	4.9723	1	3.7301e-07	7.4602e-07	1.7824e-05	True
ANKRD6_31101_TCGCGGCGCTCATCCACGAA_r0	ANKRD6	11.258	37.196	11.258	37.196	1.6397	336.4	106.69	2.5112	0.99302	0.006979	0.013958	0.071814	True
ANKRD6_31100_CGCCAGGGTAGCGGTTACCA_r1	ANKRD6	25.389	0	25.389	0	-4.7219	322.3	328.57	2.3988	0.0082251	0.99177	0.01645	0.072933	False
ANKRD6_31100_CGCCAGGGTAGCGGTTACCA_r0	ANKRD6	25.331	0	25.331	0	-4.7187	320.82	327.52	2.3976	0.0082511	0.99175	0.016502	0.072933	False
ANKRD6_31100_CGCCAGGGTAGCGGTTACCA_r2	ANKRD6	19.541	0	19.541	0	-4.3604	190.92	228.51	2.2679	0.011668	0.98833	0.023335	0.075258	False
ANKRD6_31099_ACAAAATGAATACAAAGCTG_r2	ANKRD6	14.888	0	14.888	0	-3.9899	110.83	156.87	2.1337	0.016434	0.98357	0.032869	0.080289	False
ANKRD6_31101_TCGCGGCGCTCATCCACGAA_r2	ANKRD6	11.166	0	11.166	0	-3.6048	62.341	105.5	1.9926	0.023153	0.97685	0.046306	0.089401	False
ANKRD6_31101_TCGCGGCGCTCATCCACGAA_r1	ANKRD6	9.9348	0	9.9348	0	-3.4508	49.35	89.831	1.9353	0.026476	0.97352	0.052952	0.095208	False
ANKRD6_31102_TGCTGCCCTAAATCACAAGA_r0	ANKRD6	6.5672	0	6.5672	0	-2.9198	21.564	50.928	1.7312	0.041706	0.95829	0.083411	0.12648	False
ANKRD6_31102_TGCTGCCCTAAATCACAAGA_r1	ANKRD6	5.5193	0	5.5193	0	-2.7047	15.231	40.169	1.6445	0.050041	0.94996	0.10008	0.1442	False
ANKRD6_31099_ACAAAATGAATACAAAGCTG_r0	ANKRD6	17.825	32.768	17.825	32.768	0.84301	111.65	201.21	1.0534	0.8369	0.1631	0.32621	0.4	True
ANKRD60_60944_GTATCTGGCATCATGACGGA_r1	ANKRD60	34.22	0	34.22	0	-5.1383	585.49	497.62	2.5511	0.0053696	0.99463	0.010739	0.068835	False
ANKRD60_60944_GTATCTGGCATCATGACGGA_r0	ANKRD60	25.331	0	25.331	0	-4.7187	320.82	327.52	2.3976	0.0082511	0.99175	0.016502	0.072933	False
ANKRD60_60942_CCGCAGGACGAAGACGTCAG_r0	ANKRD60	22.516	0	22.516	0	-4.5556	253.49	278.13	2.3385	0.0096809	0.99032	0.019362	0.074388	False
ANKRD60_60943_GGCAGGAGCCACCTTCGTCG_r2	ANKRD60	20.471	0	20.471	0	-4.4243	209.53	243.73	2.291	0.010981	0.98902	0.021963	0.07498	False
ANKRD60_60941_CCCGCACGGTCATGTCGCCG_r2	ANKRD60	20.471	0	20.471	0	-4.4243	209.53	243.73	2.291	0.010981	0.98902	0.021963	0.07498	False
ANKRD60_60942_CCGCAGGACGAAGACGTCAG_r1	ANKRD60	13.246	0	13.246	0	-3.8325	87.733	133.5	2.0763	0.018932	0.98107	0.037864	0.083223	False
ANKRD60_60943_GGCAGGAGCCACCTTCGTCG_r1	ANKRD60	11.039	0	11.039	0	-3.5896	60.926	103.84	1.987	0.023463	0.97654	0.046926	0.089401	False
ANKRD60_60943_GGCAGGAGCCACCTTCGTCG_r0	ANKRD60	9.3817	0	9.3817	0	-3.376	44.008	83.031	1.9072	0.028247	0.97175	0.056494	0.099059	False
ANKRD60_60941_CCCGCACGGTCATGTCGCCG_r0	ANKRD60	5.629	0	5.629	0	-2.7288	15.843	41.262	1.6543	0.049031	0.95097	0.098061	0.1442	False
ANKRD60_60941_CCCGCACGGTCATGTCGCCG_r1	ANKRD60	7.727	18.323	7.727	18.323	1.1468	56.142	63.625	1.3284	0.88963	0.11037	0.22075	0.28483	True
ANKRD60_60944_GTATCTGGCATCATGACGGA_r2	ANKRD60	23.263	34.441	23.263	34.441	0.54669	62.48	291	0.6553	0.71966	0.28034	0.56068	0.62841	True
ANKRD60_60942_CCGCAGGACGAAGACGTCAG_r2	ANKRD60	27.915	22.565	27.915	22.565	-0.29519	14.313	374.86	0.40699	0.34201	0.65799	0.68401	0.74099	False
ANKRD61_75752_AGAAGACTGCACTACGATCG_r2	ANKRD61	48.386	160.33	48.386	160.33	1.7078	6265.7	806.6	3.9416	0.99996	4.2346e-05	8.4691e-05	0.0014014	True
ANKRD61_75754_ATGGGGATGATAGACTCTGT_r2	ANKRD61	34.429	0	34.429	0	-5.1469	592.67	501.86	2.5542	0.0053212	0.99468	0.010642	0.068835	False
ANKRD61_75753_ATCCGTCTGCTACTCACTCA_r1	ANKRD61	32.012	0	32.012	0	-5.0449	512.38	453.5	2.5167	0.005923	0.99408	0.011846	0.07015	False
ANKRD61_75755_CAGTAGCATTAAGTTGAGTG_r1	ANKRD61	28.7	0	28.7	0	-4.8924	411.86	389.6	2.4609	0.0069302	0.99307	0.01386	0.07138	False
ANKRD61_75754_ATGGGGATGATAGACTCTGT_r0	ANKRD61	28.145	0	28.145	0	-4.8652	396.07	379.16	2.4509	0.0071245	0.99288	0.014249	0.071976	False
ANKRD61_75754_ATGGGGATGATAGACTCTGT_r1	ANKRD61	23.181	0	23.181	0	-4.5958	268.68	289.59	2.3531	0.0093098	0.99069	0.01862	0.073665	False
ANKRD61_75755_CAGTAGCATTAAGTTGAGTG_r0	ANKRD61	16.887	0	16.887	0	-4.1608	142.59	186.71	2.1957	0.014057	0.98594	0.028113	0.077845	False
ANKRD61_75752_AGAAGACTGCACTACGATCG_r1	ANKRD61	56.297	109.94	56.297	109.94	0.95326	1438.8	996.59	1.6993	0.95364	0.046362	0.092725	0.13853	True
ANKRD61_75752_AGAAGACTGCACTACGATCG_r0	ANKRD61	51.599	27.455	51.599	27.455	-0.88638	291.48	882.36	0.93791	0.17414	0.82586	0.34829	0.42404	False
ANKRD61_75753_ATCCGTCTGCTACTCACTCA_r0	ANKRD61	33.774	21.255	33.774	21.255	-0.64387	78.361	488.62	0.71493	0.23733	0.76267	0.47465	0.55293	False
ANKRD61_75753_ATCCGTCTGCTACTCACTCA_r2	ANKRD61	42.803	27.316	42.803	27.316	-0.62945	119.94	679.76	0.7131	0.23789	0.76211	0.47578	0.55415	False
ANKRD61_75755_CAGTAGCATTAAGTTGAGTG_r2	ANKRD61	26.985	35.629	26.985	35.629	0.38834	37.361	357.61	0.45711	0.64927	0.35073	0.70146	0.75614	True
ANKRD62_69421_AGATATTGAAGCAAGAAGCC_r1	ANKRD62	13.246	107.9	13.246	107.9	2.9344	4480.1	133.5	8.1925	1	1.4639e-16	2.9277e-16	1.8488e-14	True
ANKRD62_69424_TTTGCCAAGATATATCTGGA_r1	ANKRD62	32.012	0	32.012	0	-5.0449	512.38	453.5	2.5167	0.005923	0.99408	0.011846	0.07015	False
ANKRD62_69423_TGCATGTGGAAGATCAATAG_r1	ANKRD62	27.597	0	27.597	0	-4.8378	380.78	368.92	2.4409	0.0073247	0.99268	0.014649	0.071976	False
ANKRD62_69423_TGCATGTGGAAGATCAATAG_r2	ANKRD62	25.124	0	25.124	0	-4.7073	315.6	323.82	2.3935	0.0083446	0.99166	0.016689	0.072933	False
ANKRD62_69422_CTTGTTCACATCACCTGCGA_r1	ANKRD62	18.766	0	18.766	0	-4.3049	176.07	216.06	2.2478	0.012293	0.98771	0.024587	0.075559	False
ANKRD62_69421_AGATATTGAAGCAAGAAGCC_r2	ANKRD62	18.61	0	18.61	0	-4.2935	173.17	213.58	2.2437	0.012425	0.98757	0.024851	0.075559	False
ANKRD62_69421_AGATATTGAAGCAAGAAGCC_r0	ANKRD62	16.887	0	16.887	0	-4.1608	142.59	186.71	2.1957	0.014057	0.98594	0.028113	0.077845	False
ANKRD62_69422_CTTGTTCACATCACCTGCGA_r0	ANKRD62	15.011	0	15.011	0	-4.001	112.66	158.66	2.1377	0.01627	0.98373	0.03254	0.080289	False
ANKRD62_69423_TGCATGTGGAAGATCAATAG_r0	ANKRD62	24.392	55.795	24.392	55.795	1.1614	493.05	310.8	1.7812	0.95916	0.040836	0.081673	0.12648	True
ANKRD62_69422_CTTGTTCACATCACCTGCGA_r2	ANKRD62	13.027	21.377	13.027	21.377	0.67382	34.863	130.46	0.73106	0.73381	0.26619	0.53237	0.60198	True
ANKRD62_69424_TTTGCCAAGATATATCTGGA_r2	ANKRD62	24.193	36.817	24.193	36.817	0.58598	79.674	307.28	0.72012	0.74272	0.25728	0.51456	0.58569	True
ANKRD62_69424_TTTGCCAAGATATATCTGGA_r0	ANKRD62	19.702	25.683	19.702	25.683	0.3662	17.891	231.12	0.39347	0.61552	0.38448	0.76895	0.81463	True
ANKRD63_75367_TCGACCGCACCAACCGTGCG_r1	ANKRD63	11.039	97.725	11.039	97.725	3.0357	3757.3	103.84	8.5068	1	1.0391e-17	2.0781e-17	1.4229e-15	True
ANKRD63_75367_TCGACCGCACCAACCGTGCG_r0	ANKRD63	14.073	70.85	14.073	70.85	2.2531	1611.9	145.13	4.7131	1	1.3886e-06	2.7772e-06	6.0633e-05	True
ANKRD63_75364_CCGCAGAGTCGGCCGCCTCG_r2	ANKRD63	39.081	152.02	39.081	152.02	1.9327	6377.2	598.78	4.6152	1	2.0776e-06	4.1553e-06	8.8194e-05	True
ANKRD63_75366_GCAGGGCCGTACGCCGCTCA_r1	ANKRD63	37.531	0	37.531	0	-5.268	704.3	565.95	2.5991	0.0046737	0.99533	0.0093475	0.066877	False
ANKRD63_75366_GCAGGGCCGTACGCCGCTCA_r0	ANKRD63	18.763	0	18.763	0	-4.3048	176.03	216.02	2.2478	0.012295	0.9877	0.02459	0.075559	False
ANKRD63_75367_TCGACCGCACCAACCGTGCG_r2	ANKRD63	14.888	0	14.888	0	-3.9899	110.83	156.87	2.1337	0.016434	0.98357	0.032869	0.080289	False
ANKRD63_75365_GCACTTGGCCCGCTTCGTGT_r1	ANKRD63	12.142	0	12.142	0	-3.7162	73.72	118.41	2.0337	0.020992	0.97901	0.041985	0.085399	False
ANKRD63_75365_GCACTTGGCCCGCTTCGTGT_r0	ANKRD63	9.3817	23.026	9.3817	23.026	1.2106	93.089	83.031	1.4974	0.92086	0.07914	0.15828	0.21314	True
ANKRD63_75366_GCAGGGCCGTACGCCGCTCA_r2	ANKRD63	25.124	7.1258	25.124	7.1258	-1.6848	161.96	323.82	1.3779	0.084123	0.91588	0.16825	0.22396	False
ANKRD63_75364_CCGCAGAGTCGGCCGCCTCG_r1	ANKRD63	49.674	86.527	49.674	86.527	0.7885	679.09	836.72	1.2741	0.89413	0.10587	0.21174	0.2742	True
ANKRD63_75364_CCGCAGAGTCGGCCGCCTCG_r0	ANKRD63	42.218	28.34	42.218	28.34	-0.55874	96.291	666.82	0.65075	0.2576	0.7424	0.51521	0.58587	False
ANKRD63_75365_GCACTTGGCCCGCTTCGTGT_r2	ANKRD63	19.541	26.128	19.541	26.128	0.40129	21.696	228.51	0.43576	0.63245	0.36755	0.7351	0.78565	True
ANKRD65_73201_CGCAGCGGCAGCCACGAGCA_r1	ANKRD65	24.285	0	24.285	0	-4.6602	294.88	308.9	2.3764	0.0087412	0.99126	0.017482	0.073225	False
ANKRD65_73203_GGCCGCCAGACCCAGCGCTG_r0	ANKRD65	20.64	0	20.64	0	-4.4356	213	246.51	2.2951	0.010864	0.98914	0.021728	0.07498	False
ANKRD65_73203_GGCCGCCAGACCCAGCGCTG_r1	ANKRD65	17.662	0	17.662	0	-4.222	155.97	198.67	2.2178	0.013283	0.98672	0.026565	0.076181	False
ANKRD65_73203_GGCCGCCAGACCCAGCGCTG_r2	ANKRD65	14.888	0	14.888	0	-3.9899	110.83	156.87	2.1337	0.016434	0.98357	0.032869	0.080289	False
ANKRD65_73204_TGATGCCTGGGTCTGCCCCG_r0	ANKRD65	14.073	0	14.073	0	-3.9138	99.018	145.13	2.106	0.017602	0.9824	0.035203	0.081554	False
ANKRD65_73204_TGATGCCTGGGTCTGCCCCG_r2	ANKRD65	12.097	0	12.097	0	-3.7111	73.164	117.79	2.0318	0.021086	0.97891	0.042172	0.085399	False
ANKRD65_73204_TGATGCCTGGGTCTGCCCCG_r1	ANKRD65	7.727	0	7.727	0	-3.1255	29.854	63.625	1.8117	0.035013	0.96499	0.070027	0.11292	False
ANKRD65_73202_CTGGCACGGACACTCGCGGG_r1	ANKRD65	6.6232	0	6.6232	0	-2.9304	21.933	51.523	1.7354	0.041331	0.95867	0.082662	0.12648	False
ANKRD65_73202_CTGGCACGGACACTCGCGGG_r2	ANKRD65	5.5831	0	5.5831	0	-2.7188	15.585	40.803	1.6502	0.049449	0.95055	0.098898	0.1442	False
ANKRD65_73201_CGCAGCGGCAGCCACGAGCA_r0	ANKRD65	16.887	36.311	16.887	36.311	1.0607	188.64	186.71	1.4215	0.913	0.087003	0.17401	0.23115	True
ANKRD65_73202_CTGGCACGGACACTCGCGGG_r0	ANKRD65	5.629	14.17	5.629	14.17	1.1944	36.475	41.262	1.3297	0.88659	0.11341	0.22683	0.29198	True
ANKRD65_73201_CGCAGCGGCAGCCACGAGCA_r2	ANKRD65	13.958	23.753	13.958	23.753	0.7267	47.971	143.49	0.81769	0.76451	0.23549	0.47098	0.54913	True
ANKRD66_75645_CTTACCACAACAAAGATGGC_r1	ANKRD66	27.597	121.14	27.597	121.14	2.0946	4375	368.92	4.8701	1	6.0322e-07	1.2064e-06	2.7892e-05	True
ANKRD66_75647_TGTGTCTCCAAAGAAGTCAG_r1	ANKRD66	38.635	0	38.635	0	-5.3087	746.34	589.28	2.6142	0.0044713	0.99553	0.0089427	0.066369	False
ANKRD66_75646_GTACATCTAAGGGCAAATGG_r1	ANKRD66	35.324	0	35.324	0	-5.1828	623.88	520.11	2.5675	0.0051214	0.99488	0.010243	0.068112	False
ANKRD66_75646_GTACATCTAAGGGCAAATGG_r0	ANKRD66	17.825	54.023	17.825	54.023	1.5474	655.16	201.21	2.5519	0.99402	0.0059821	0.011964	0.070279	True
ANKRD66_75645_CTTACCACAACAAAGATGGC_r2	ANKRD66	32.568	0	32.568	0	-5.069	530.33	464.5	2.5255	0.0057759	0.99422	0.011552	0.069822	False
ANKRD66_75646_GTACATCTAAGGGCAAATGG_r2	ANKRD66	28.846	0	28.846	0	-4.8995	416.04	392.34	2.4634	0.0068807	0.99312	0.013761	0.07138	False
ANKRD66_75644_CCCACACTAGTAACCAGGCA_r1	ANKRD66	9.9348	0	9.9348	0	-3.4508	49.35	89.831	1.9353	0.026476	0.97352	0.052952	0.095208	False
ANKRD66_75644_CCCACACTAGTAACCAGGCA_r0	ANKRD66	5.629	0	5.629	0	-2.7288	15.843	41.262	1.6543	0.049031	0.95097	0.098061	0.1442	False
ANKRD66_75644_CCCACACTAGTAACCAGGCA_r2	ANKRD66	3.722	0	3.722	0	-2.2394	6.9268	23.515	1.4438	0.074394	0.92561	0.14879	0.20127	False
ANKRD66_75647_TGTGTCTCCAAAGAAGTCAG_r0	ANKRD66	29.083	47.824	29.083	47.824	0.69863	175.61	396.84	0.94077	0.8131	0.1869	0.3738	0.45105	True
ANKRD66_75647_TGTGTCTCCAAAGAAGTCAG_r2	ANKRD66	38.151	59.382	38.151	59.382	0.62506	225.37	579.01	0.88231	0.79991	0.20009	0.40019	0.479	True
ANKRD66_75645_CTTACCACAACAAAGATGGC_r0	ANKRD66	23.454	31.883	23.454	31.883	0.42725	35.52	294.33	0.49128	0.65914	0.34086	0.68172	0.73911	True
ANKRD7_44229_TATGTCCATTAGCACAGGCT_r1	ANKRD7	17.662	66.168	17.662	66.168	1.8477	1176.4	198.67	3.4414	0.99968	0.00032333	0.00064666	0.0087213	True
ANKRD7_44230_TTGGTGCAGACCCAGATCTG_r1	ANKRD7	24.285	79.402	24.285	79.402	1.6689	1518.9	308.9	3.136	0.99907	0.0009345	0.001869	0.022299	True
ANKRD7_44228_ATGGCATACCTTAATCAATG_r2	ANKRD7	13.027	45.13	13.027	45.13	1.7175	515.3	130.46	2.8106	0.99717	0.0028323	0.0056647	0.054864	True
ANKRD7_44227_AAGAATGAGACCCGCAGCCA_r1	ANKRD7	33.116	0	33.116	0	-5.0924	548.33	475.41	2.5341	0.0056361	0.99436	0.011272	0.069711	False
ANKRD7_44230_TTGGTGCAGACCCAGATCTG_r0	ANKRD7	28.145	0	28.145	0	-4.8652	396.07	379.16	2.4509	0.0071245	0.99288	0.014249	0.071976	False
ANKRD7_44229_TATGTCCATTAGCACAGGCT_r2	ANKRD7	32.568	1.1876	32.568	1.1876	-3.9396	492.36	464.5	2.4169	0.0078271	0.99217	0.015654	0.072676	False
ANKRD7_44227_AAGAATGAGACCCGCAGCCA_r0	ANKRD7	20.64	0.88563	20.64	0.88563	-3.5206	195.11	246.51	2.2951	0.010864	0.98914	0.021728	0.07498	False
ANKRD7_44228_ATGGCATACCTTAATCAATG_r0	ANKRD7	4.6908	0	4.6908	0	-2.5086	11.002	32.189	1.5624	0.059097	0.9409	0.11819	0.16709	False
ANKRD7_44228_ATGGCATACCTTAATCAATG_r1	ANKRD7	3.3116	0	3.3116	0	-2.1082	5.4833	20.076	1.3829	0.083341	0.91666	0.16668	0.22199	False
ANKRD7_44229_TATGTCCATTAGCACAGGCT_r0	ANKRD7	23.454	38.968	23.454	38.968	0.70875	120.33	294.33	0.90425	0.7999	0.2001	0.4002	0.479	True
ANKRD7_44230_TTGGTGCAGACCCAGATCTG_r2	ANKRD7	19.541	14.252	19.541	14.252	-0.42953	13.987	228.51	0.54181	0.29398	0.70602	0.58795	0.6544	False
ANKRD7_44227_AAGAATGAGACCCGCAGCCA_r2	ANKRD7	29.776	23.753	29.776	23.753	-0.31424	18.142	410.05	0.42312	0.3361	0.6639	0.67221	0.73097	False
ANKRD9_58468_GGAGGATATGCGCGCCAGCG_r1	ANKRD9	36.427	122.16	36.427	122.16	1.7183	3674.7	542.89	3.6793	0.99988	0.00012424	0.00024849	0.0036914	True
ANKRD9_58467_GCAGTGCGCTACAACCGCGT_r2	ANKRD9	36.29	0	36.29	0	-5.2207	658.48	540.04	2.5815	0.004918	0.99508	0.0098359	0.067615	False
ANKRD9_58467_GCAGTGCGCTACAACCGCGT_r0	ANKRD9	35.65	0	35.65	0	-5.1958	635.47	526.83	2.5723	0.0050512	0.99495	0.010102	0.068112	False
ANKRD9_58468_GGAGGATATGCGCGCCAGCG_r2	ANKRD9	32.568	0	32.568	0	-5.069	530.33	464.5	2.5255	0.0057759	0.99422	0.011552	0.069822	False
ANKRD9_58466_AGAAGGCGAACGACGACTTG_r0	ANKRD9	24.392	0	24.392	0	-4.6663	297.49	310.8	2.3786	0.0086888	0.99131	0.017378	0.073225	False
ANKRD9_58468_GGAGGATATGCGCGCCAGCG_r0	ANKRD9	32.836	84.135	32.836	84.135	1.3312	1315.8	469.83	2.3667	0.9904	0.0095971	0.019194	0.074388	True
ANKRD9_58466_AGAAGGCGAACGACGACTTG_r1	ANKRD9	20.973	0	20.973	0	-4.4577	219.94	252.06	2.3031	0.010637	0.98936	0.021275	0.07498	False
ANKRD9_58466_AGAAGGCGAACGACGACTTG_r2	ANKRD9	15.819	0	15.819	0	-4.072	125.11	170.58	2.1635	0.015251	0.98475	0.030503	0.079298	False
ANKRD9_58465_ACCTGCTGGCCACGTTCCCG_r0	ANKRD9	40.341	64.651	40.341	64.651	0.66724	295.48	625.86	0.97172	0.82506	0.17494	0.34988	0.4258	True
ANKRD9_58467_GCAGTGCGCTACAACCGCGT_r1	ANKRD9	29.804	19.341	29.804	19.341	-0.59871	54.736	410.59	0.67514	0.24979	0.75021	0.49958	0.57738	False
ANKRD9_58465_ACCTGCTGGCCACGTTCCCG_r2	ANKRD9	40.012	45.13	40.012	45.13	0.16966	13.098	618.75	0.20576	0.55769	0.44231	0.88463	0.90967	True
ANKRD9_58465_ACCTGCTGGCCACGTTCCCG_r1	ANKRD9	49.674	48.863	49.674	48.863	-0.023284	0.32907	836.72	0.085673	0.46586	0.53414	0.93173	0.94706	False
ANKS1A_32365_GTCAACATAAAAGATAACCA_r1	ANKS1A	5.5193	78.384	5.5193	78.384	3.6061	2654.6	40.169	11.497	1	8.4893e-31	1.6979e-30	2.2814e-28	True
ANKS1A_32366_GTCCACTCCAAGACCACAGG_r2	ANKS1A	42.803	0	42.803	0	-5.453	916.07	679.76	2.6682	0.0038126	0.99619	0.0076252	0.063037	False
ANKS1A_32365_GTCAACATAAAAGATAACCA_r0	ANKS1A	9.3817	33.654	9.3817	33.654	1.739	294.57	83.031	2.6637	0.99545	0.0045544	0.0091089	0.066581	True
ANKS1A_32366_GTCCACTCCAAGACCACAGG_r1	ANKS1A	29.804	1.018	29.804	1.018	-3.9322	414.33	410.59	2.4283	0.0075846	0.99242	0.015169	0.072578	False
ANKS1A_32364_GAACGATGCGCTGACCAACG_r2	ANKS1A	19.541	0	19.541	0	-4.3604	190.92	228.51	2.2679	0.011668	0.98833	0.023335	0.075258	False
ANKS1A_32364_GAACGATGCGCTGACCAACG_r1	ANKS1A	18.766	0	18.766	0	-4.3049	176.07	216.06	2.2478	0.012293	0.98771	0.024587	0.075559	False
ANKS1A_32363_CCACAGAGGACGCTACCATG_r1	ANKS1A	37.531	83.473	37.531	83.473	1.1325	1055.3	565.95	1.9312	0.97164	0.028356	0.056711	0.099059	True
ANKS1A_32365_GTCAACATAAAAGATAACCA_r2	ANKS1A	6.5136	0	6.5136	0	-2.9095	21.213	50.361	1.7272	0.04207	0.95793	0.08414	0.12648	False
ANKS1A_32366_GTCCACTCCAAGACCACAGG_r0	ANKS1A	34.712	11.513	34.712	11.513	-1.513	269.1	507.62	1.3059	0.095794	0.90421	0.19159	0.25247	False
ANKS1A_32363_CCACAGAGGACGCTACCATG_r0	ANKS1A	31.898	50.481	31.898	50.481	0.64605	172.67	451.25	0.87481	0.79554	0.20446	0.40891	0.48821	True
ANKS1A_32364_GAACGATGCGCTGACCAACG_r0	ANKS1A	21.578	18.598	21.578	18.598	-0.20418	4.439	262.18	0.33342	0.36941	0.63059	0.73882	0.78894	False
ANKS1A_32363_CCACAGAGGACGCTACCATG_r2	ANKS1A	40.012	34.441	40.012	34.441	-0.21061	15.516	618.75	0.31102	0.37789	0.62211	0.75579	0.80332	False
ANKS1B_44507_ACAGAGTATTTAGAAGGCGT_r1	ANKS1B	8.8309	57.006	8.8309	57.006	2.5608	1160.4	76.412	5.5112	1	2.1119e-08	4.2238e-08	1.2091e-06	True
ANKS1B_44510_TATGTCCATTTAAGGCTGCG_r0	ANKS1B	27.207	0	27.207	0	-4.818	370.11	361.7	2.4337	0.0074722	0.99253	0.014944	0.072419	False
ANKS1B_44509_CAGGAGTGGATCTCGGAATG_r0	ANKS1B	30.96	81.478	30.96	81.478	1.3678	1276.1	432.89	2.4281	0.99185	0.0081468	0.016294	0.072933	True
ANKS1B_44510_TATGTCCATTTAAGGCTGCG_r2	ANKS1B	26.054	0	26.054	0	-4.7578	339.41	340.59	2.4118	0.0079364	0.99206	0.015873	0.072676	False
ANKS1B_44508_ACTCTACGGACGGCTTAGAG_r2	ANKS1B	25.124	0	25.124	0	-4.7073	315.6	323.82	2.3935	0.0083446	0.99166	0.016689	0.072933	False
ANKS1B_44507_ACAGAGTATTTAGAAGGCGT_r2	ANKS1B	19.541	0	19.541	0	-4.3604	190.92	228.51	2.2679	0.011668	0.98833	0.023335	0.075258	False
ANKS1B_44510_TATGTCCATTTAAGGCTGCG_r1	ANKS1B	18.766	0	18.766	0	-4.3049	176.07	216.06	2.2478	0.012293	0.98771	0.024587	0.075559	False
ANKS1B_44507_ACAGAGTATTTAGAAGGCGT_r0	ANKS1B	18.763	0.88563	18.763	0.88563	-3.3897	159.81	216.02	2.2478	0.012295	0.9877	0.02459	0.075559	False
ANKS1B_44508_ACTCTACGGACGGCTTAGAG_r0	ANKS1B	17.825	0	17.825	0	-4.2346	158.87	201.21	2.2224	0.013128	0.98687	0.026256	0.076181	False
ANKS1B_44508_ACTCTACGGACGGCTTAGAG_r1	ANKS1B	15.454	0	15.454	0	-4.0404	119.41	165.17	2.152	0.015698	0.9843	0.031395	0.079545	False
ANKS1B_44509_CAGGAGTGGATCTCGGAATG_r2	ANKS1B	23.263	41.567	23.263	41.567	0.811	167.53	291	1.073	0.84498	0.15502	0.31003	0.38232	True
ANKS1B_44509_CAGGAGTGGATCTCGGAATG_r1	ANKS1B	29.804	46.827	29.804	46.827	0.63468	144.88	410.59	0.84007	0.78433	0.21567	0.43135	0.51111	True
ANKS3_58721_AAGGGTGTCAGCATCCACGA_r0	ANKS3	25.331	0	25.331	0	-4.7187	320.82	327.52	2.3976	0.0082511	0.99175	0.016502	0.072933	False
ANKS3_58723_GTAGGAGGCATACATCAGCG_r0	ANKS3	9.3817	30.997	9.3817	30.997	1.6239	233.61	83.031	2.3722	0.98958	0.010422	0.020845	0.07498	True
ANKS3_58724_GTGGACGCGAGAGACCACAG_r0	ANKS3	18.763	0	18.763	0	-4.3048	176.03	216.02	2.2478	0.012295	0.9877	0.02459	0.075559	False
ANKS3_58724_GTGGACGCGAGAGACCACAG_r2	ANKS3	18.61	0	18.61	0	-4.2935	173.17	213.58	2.2437	0.012425	0.98757	0.024851	0.075559	False
ANKS3_58724_GTGGACGCGAGAGACCACAG_r1	ANKS3	12.142	0	12.142	0	-3.7162	73.72	118.41	2.0337	0.020992	0.97901	0.041985	0.085399	False
ANKS3_58722_ATGTGGCAATCACCTCACGT_r0	ANKS3	11.258	0	11.258	0	-3.6157	63.371	106.69	1.9966	0.022934	0.97707	0.045868	0.089401	False
ANKS3_58721_AAGGGTGTCAGCATCCACGA_r1	ANKS3	11.039	0	11.039	0	-3.5896	60.926	103.84	1.987	0.023463	0.97654	0.046926	0.089401	False
ANKS3_58723_GTAGGAGGCATACATCAGCG_r1	ANKS3	9.9348	0	9.9348	0	-3.4508	49.35	89.831	1.9353	0.026476	0.97352	0.052952	0.095208	False
ANKS3_58722_ATGTGGCAATCACCTCACGT_r1	ANKS3	8.8309	0	8.8309	0	-3.2973	38.992	76.412	1.8775	0.030226	0.96977	0.060451	0.10282	False
ANKS3_58722_ATGTGGCAATCACCTCACGT_r2	ANKS3	14.888	32.066	14.888	32.066	1.0574	147.54	156.87	1.3715	0.90359	0.096415	0.19283	0.25394	True
ANKS3_58721_AAGGGTGTCAGCATCCACGA_r2	ANKS3	11.166	22.565	11.166	22.565	0.95378	64.967	105.5	1.1098	0.84499	0.15501	0.31002	0.38232	True
ANKS3_58723_GTAGGAGGCATACATCAGCG_r2	ANKS3	18.61	21.377	18.61	21.377	0.19044	3.8287	213.58	0.18935	0.52712	0.47288	0.94576	0.95809	True
ANKS4B_66921_ACATTCGGGTCACTATCTAA_r0	ANKS4B	22.516	95.648	22.516	95.648	2.0391	2674.1	278.13	4.3852	0.99999	6.3572e-06	1.2714e-05	0.000247	True
ANKS4B_66922_AGAGGAAGACTCGTTCTCAG_r0	ANKS4B	30.96	101.85	30.96	101.85	1.6862	2512.5	432.89	3.4071	0.99965	0.0003524	0.0007048	0.0094105	True
ANKS4B_66924_TTGGAGGCTGCAAAATGTAG_r2	ANKS4B	22.332	66.507	22.332	66.507	1.5327	975.72	274.98	2.664	0.99576	0.0042388	0.0084777	0.065465	True
ANKS4B_66922_AGAGGAAGACTCGTTCTCAG_r1	ANKS4B	26.493	0	26.493	0	-4.781	350.93	348.58	2.4203	0.0077547	0.99225	0.015509	0.072676	False
ANKS4B_66921_ACATTCGGGTCACTATCTAA_r1	ANKS4B	17.662	0	17.662	0	-4.222	155.97	198.67	2.2178	0.013283	0.98672	0.026565	0.076181	False
ANKS4B_66922_AGAGGAAGACTCGTTCTCAG_r2	ANKS4B	37.22	89.072	37.22	89.072	1.2367	1344.3	559.42	2.1923	0.98495	0.015049	0.030099	0.079298	True
ANKS4B_66923_AGTCTGTAAGTCATTATCCA_r0	ANKS4B	15.011	0	15.011	0	-4.001	112.66	158.66	2.1377	0.01627	0.98373	0.03254	0.080289	False
ANKS4B_66923_AGTCTGTAAGTCATTATCCA_r1	ANKS4B	14.35	0	14.35	0	-3.9402	102.96	149.1	2.1156	0.017189	0.98281	0.034378	0.081554	False
ANKS4B_66923_AGTCTGTAAGTCATTATCCA_r2	ANKS4B	13.958	0	13.958	0	-3.9028	97.408	143.49	2.102	0.017777	0.98222	0.035554	0.081554	False
ANKS4B_66924_TTGGAGGCTGCAAAATGTAG_r0	ANKS4B	22.516	43.396	22.516	43.396	0.91678	217.98	278.13	1.252	0.8845	0.1155	0.23101	0.29685	True
ANKS4B_66924_TTGGAGGCTGCAAAATGTAG_r1	ANKS4B	26.493	42.755	26.493	42.755	0.67039	132.23	348.58	0.87101	0.7919	0.2081	0.41619	0.49546	True
ANKS4B_66921_ACATTCGGGTCACTATCTAA_r2	ANKS4B	20.471	27.316	20.471	27.316	0.39919	23.422	243.73	0.43841	0.6348	0.3652	0.7304	0.78171	True
ANKS6_65087_GTGCGTCTACTGATGGAGTG_r0	ANKS6	22.516	123.99	22.516	123.99	2.4101	5148.3	278.13	6.0845	1	6.4092e-10	1.2818e-09	4.4402e-08	True
ANKS6_65086_CCACGTGAACTTGGTCAATG_r2	ANKS6	30.707	89.072	30.707	89.072	1.5063	1703.3	427.98	2.8213	0.99743	0.0025687	0.0051373	0.051652	True
ANKS6_65085_CAGCCCCGTGATCCAACAGG_r2	ANKS6	31.637	0	31.637	0	-5.0284	500.46	446.13	2.5106	0.0060255	0.99397	0.012051	0.070279	False
ANKS6_65087_GTGCGTCTACTGATGGAGTG_r1	ANKS6	25.389	0	25.389	0	-4.7219	322.3	328.57	2.3988	0.0082251	0.99177	0.01645	0.072933	False
ANKS6_65086_CCACGTGAACTTGGTCAATG_r1	ANKS6	25.389	0	25.389	0	-4.7219	322.3	328.57	2.3988	0.0082251	0.99177	0.01645	0.072933	False
ANKS6_65088_TGCTGCTGAATGATCCCGGT_r1	ANKS6	27.597	1.018	27.597	1.018	-3.8249	353.21	368.92	2.3884	0.0084605	0.99154	0.016921	0.073225	False
ANKS6_65087_GTGCGTCTACTGATGGAGTG_r2	ANKS6	21.402	0	21.402	0	-4.4855	229.02	259.22	2.3131	0.010357	0.98964	0.020715	0.074762	False
ANKS6_65088_TGCTGCTGAATGATCCCGGT_r0	ANKS6	18.763	0	18.763	0	-4.3048	176.03	216.02	2.2478	0.012295	0.9877	0.02459	0.075559	False
ANKS6_65088_TGCTGCTGAATGATCCCGGT_r2	ANKS6	18.61	0	18.61	0	-4.2935	173.17	213.58	2.2437	0.012425	0.98757	0.024851	0.075559	False
ANKS6_65085_CAGCCCCGTGATCCAACAGG_r1	ANKS6	17.662	0	17.662	0	-4.222	155.97	198.67	2.2178	0.013283	0.98672	0.026565	0.076181	False
ANKS6_65085_CAGCCCCGTGATCCAACAGG_r0	ANKS6	45.032	25.683	45.032	25.683	-0.7867	187.19	729.64	0.84649	0.19864	0.80136	0.39728	0.47612	False
ANKS6_65086_CCACGTGAACTTGGTCAATG_r0	ANKS6	30.96	26.569	30.96	26.569	-0.2132	9.6387	432.89	0.32232	0.3736	0.6264	0.74721	0.7961	False
ANKUB1_71315_GCATTGAACACGTATAGAGT_r1	ANKUB1	23.181	80.42	23.181	80.42	1.7515	1638.1	289.59	3.3635	0.99958	0.00042121	0.00084241	0.01104	True
ANKUB1_71313_ACAAAAAGCAGCAATGTACA_r0	ANKUB1	32.836	0	32.836	0	-5.0805	539.1	469.83	2.5298	0.0057069	0.99429	0.011414	0.069711	False
ANKUB1_71313_ACAAAAAGCAGCAATGTACA_r2	ANKUB1	30.707	0	30.707	0	-4.9867	471.45	427.98	2.4953	0.0062917	0.99371	0.012583	0.070476	False
ANKUB1_71313_ACAAAAAGCAGCAATGTACA_r1	ANKUB1	28.7	0	28.7	0	-4.8924	411.86	389.6	2.4609	0.0069302	0.99307	0.01386	0.07138	False
ANKUB1_71315_GCATTGAACACGTATAGAGT_r0	ANKUB1	21.578	0.88563	21.578	0.88563	-3.5818	214.08	262.18	2.3172	0.010245	0.98975	0.020491	0.074762	False
ANKUB1_71316_GGAGACAGTAGACACTCACG_r2	ANKUB1	11.166	0	11.166	0	-3.6048	62.341	105.5	1.9926	0.023153	0.97685	0.046306	0.089401	False
ANKUB1_71316_GGAGACAGTAGACACTCACG_r1	ANKUB1	6.6232	0	6.6232	0	-2.9304	21.933	51.523	1.7354	0.041331	0.95867	0.082662	0.12648	False
ANKUB1_71314_CATGGCACCATGCTCGATAG_r2	ANKUB1	17.68	5.9382	17.68	5.9382	-1.4288	68.932	198.94	1.2318	0.109	0.891	0.21801	0.2816	False
ANKUB1_71314_CATGGCACCATGCTCGATAG_r1	ANKUB1	33.116	25.449	33.116	25.449	-0.36722	29.389	475.41	0.47139	0.31868	0.68132	0.63736	0.69925	False
ANKUB1_71316_GGAGACAGTAGACACTCACG_r0	ANKUB1	15.011	17.713	15.011	17.713	0.22498	3.6502	158.66	0.21451	0.53009	0.46991	0.93981	0.95334	True
ANKUB1_71314_CATGGCACCATGCTCGATAG_r0	ANKUB1	21.578	24.798	21.578	24.798	0.19233	5.1835	262.18	0.19885	0.53648	0.46352	0.92705	0.94432	True
ANKUB1_71315_GCATTGAACACGTATAGAGT_r2	ANKUB1	15.819	16.627	15.819	16.627	0.067712	0.32659	170.58	0.06188	0.46417	0.53583	0.92834	0.94515	True
ANKZF1_41687_ATACCTGAACAGGAAGTACG_r0	ANKZF1	7.5053	36.311	7.5053	36.311	2.1332	414.88	61.138	3.684	0.99986	0.00013807	0.00027614	0.0040686	True
ANKZF1_41689_GGAGCTAGTGGAGTTGACTG_r1	ANKZF1	44.154	132.34	44.154	132.34	1.5621	3888	709.88	3.3097	0.99951	0.00049095	0.00098191	0.012628	True
ANKZF1_41688_GCTTGGCCCGAACCGTATAG_r1	ANKZF1	48.57	0	48.57	0	-5.6314	1179.5	810.87	2.7358	0.0031118	0.99689	0.0062235	0.057563	False
ANKZF1_41690_TCTGGAAAAGAACTCGATGA_r0	ANKZF1	37.527	0	37.527	0	-5.2678	704.13	565.85	2.599	0.0046746	0.99533	0.0093492	0.066877	False
ANKZF1_41690_TCTGGAAAAGAACTCGATGA_r1	ANKZF1	32.012	0	32.012	0	-5.0449	512.38	453.5	2.5167	0.005923	0.99408	0.011846	0.07015	False
ANKZF1_41690_TCTGGAAAAGAACTCGATGA_r2	ANKZF1	26.054	0	26.054	0	-4.7578	339.41	340.59	2.4118	0.0079364	0.99206	0.015873	0.072676	False
ANKZF1_41687_ATACCTGAACAGGAAGTACG_r1	ANKZF1	7.727	0	7.727	0	-3.1255	29.854	63.625	1.8117	0.035013	0.96499	0.070027	0.11292	False
ANKZF1_41687_ATACCTGAACAGGAAGTACG_r2	ANKZF1	3.722	0	3.722	0	-2.2394	6.9268	23.515	1.4438	0.074394	0.92561	0.14879	0.20127	False
ANKZF1_41689_GGAGCTAGTGGAGTTGACTG_r0	ANKZF1	43.156	77.05	43.156	77.05	0.8218	574.41	687.58	1.2926	0.89677	0.10323	0.20645	0.26791	True
ANKZF1_41688_GCTTGGCCCGAACCGTATAG_r0	ANKZF1	39.403	30.111	39.403	30.111	-0.37702	43.167	605.66	0.48046	0.31545	0.68455	0.6309	0.69339	False
ANKZF1_41688_GCTTGGCCCGAACCGTATAG_r2	ANKZF1	45.595	40.379	45.595	40.379	-0.17126	13.601	742.4	0.2647	0.39562	0.60438	0.79124	0.83314	False
ANKZF1_41689_GGAGCTAGTGGAGTTGACTG_r2	ANKZF1	42.803	38.004	42.803	38.004	-0.16741	11.516	679.76	0.26212	0.39661	0.60339	0.79323	0.83476	False
ANLN_39942_TGTTTGATATTAACTTGACA_r0	ANLN	8.4435	72.622	8.4435	72.622	2.9627	2059.4	71.85	7.5714	1	2.1971e-14	4.3943e-14	2.3681e-12	True
ANLN_39940_GACAGCAACAGAATCACTGA_r2	ANLN	20.471	72.446	20.471	72.446	1.7743	1350.7	243.73	3.3292	0.99952	0.0004812	0.0009624	0.012387	True
ANLN_39939_ATTGGCACAAACAGTTGGTG_r1	ANLN	26.493	0	26.493	0	-4.781	350.93	348.58	2.4203	0.0077547	0.99225	0.015509	0.072676	False
ANLN_39940_GACAGCAACAGAATCACTGA_r0	ANLN	18.763	0	18.763	0	-4.3048	176.03	216.02	2.2478	0.012295	0.9877	0.02459	0.075559	False
ANLN_39939_ATTGGCACAAACAGTTGGTG_r2	ANLN	18.61	0	18.61	0	-4.2935	173.17	213.58	2.2437	0.012425	0.98757	0.024851	0.075559	False
ANLN_39942_TGTTTGATATTAACTTGACA_r1	ANLN	18.766	1.018	18.766	1.018	-3.292	157.49	216.06	2.1914	0.01421	0.98579	0.02842	0.077845	False
ANLN_39942_TGTTTGATATTAACTTGACA_r2	ANLN	13.027	0	13.027	0	-3.8101	84.853	130.46	2.0681	0.019313	0.98069	0.038627	0.083223	False
ANLN_39941_TGTATTTGGAGTAATAATGG_r0	ANLN	5.629	0	5.629	0	-2.7288	15.843	41.262	1.6543	0.049031	0.95097	0.098061	0.1442	False
ANLN_39941_TGTATTTGGAGTAATAATGG_r1	ANLN	5.5193	0	5.5193	0	-2.7047	15.231	40.169	1.6445	0.050041	0.94996	0.10008	0.1442	False
ANLN_39941_TGTATTTGGAGTAATAATGG_r2	ANLN	4.6525	0	4.6525	0	-2.4989	10.823	31.832	1.5582	0.059588	0.94041	0.11918	0.16709	False
ANLN_39939_ATTGGCACAAACAGTTGGTG_r0	ANLN	17.825	28.34	17.825	28.34	0.64021	55.282	201.21	0.74128	0.744	0.256	0.512	0.58569	True
ANLN_39940_GACAGCAACAGAATCACTGA_r1	ANLN	17.662	23.413	17.662	23.413	0.38758	16.54	198.67	0.40806	0.61827	0.38173	0.76347	0.81007	True
ANO1_41584_GCCCCCGATGGACTACCACG_r2	ANO1	16.749	0	16.749	0	-4.1497	140.27	184.61	2.1917	0.014202	0.9858	0.028404	0.077845	False
ANO1_41586_GGTTACTTACATCGTGCAGT_r2	ANO1	15.819	0	15.819	0	-4.072	125.11	170.58	2.1635	0.015251	0.98475	0.030503	0.079298	False
ANO1_41585_GGCCACGGGTCTCATTAATG_r1	ANO1	14.35	0	14.35	0	-3.9402	102.96	149.1	2.1156	0.017189	0.98281	0.034378	0.081554	False
ANO1_41585_GGCCACGGGTCTCATTAATG_r0	ANO1	11.258	0	11.258	0	-3.6157	63.371	106.69	1.9966	0.022934	0.97707	0.045868	0.089401	False
ANO1_41586_GGTTACTTACATCGTGCAGT_r0	ANO1	9.3817	0	9.3817	0	-3.376	44.008	83.031	1.9072	0.028247	0.97175	0.056494	0.099059	False
ANO1_41584_GCCCCCGATGGACTACCACG_r0	ANO1	10.32	28.34	10.32	28.34	1.374	162.37	94.654	1.8522	0.9626	0.037397	0.074794	0.11729	True
ANO1_41586_GGTTACTTACATCGTGCAGT_r1	ANO1	7.727	0	7.727	0	-3.1255	29.854	63.625	1.8117	0.035013	0.96499	0.070027	0.11292	False
ANO1_41583_GAAGCGCCGGCATATTCCAG_r0	ANO1	5.629	0	5.629	0	-2.7288	15.843	41.262	1.6543	0.049031	0.95097	0.098061	0.1442	False
ANO1_41585_GGCCACGGGTCTCATTAATG_r2	ANO1	4.6525	0	4.6525	0	-2.4989	10.823	31.832	1.5582	0.059588	0.94041	0.11918	0.16709	False
ANO1_41583_GAAGCGCCGGCATATTCCAG_r2	ANO1	4.6525	0	4.6525	0	-2.4989	10.823	31.832	1.5582	0.059588	0.94041	0.11918	0.16709	False
ANO1_41584_GCCCCCGATGGACTACCACG_r1	ANO1	4.4154	0	4.4154	0	-2.4371	9.7481	29.648	1.5316	0.062808	0.93719	0.12562	0.17399	False
ANO1_41583_GAAGCGCCGGCATATTCCAG_r1	ANO1	2.2077	0	2.2077	0	-1.6815	2.437	11.629	1.1651	0.12199	0.87801	0.24399	0.31043	False
ANO10_41657_CCACGGTGATTCTGGAACTG_r1	ANO10	22.077	0	22.077	0	-4.5284	243.7	270.64	2.3287	0.0099387	0.99006	0.019877	0.074388	False
ANO10_41658_GATGATTTACTTCGACATGG_r2	ANO10	13.958	0	13.958	0	-3.9028	97.408	143.49	2.102	0.017777	0.98222	0.035554	0.081554	False
ANO10_41656_CAAGATTAGAATGTTACTAG_r0	ANO10	13.134	0	13.134	0	-3.8211	86.255	131.95	2.0722	0.019125	0.98087	0.03825	0.083223	False
ANO10_41655_ACTTTGCCTGAGGGTAACCA_r1	ANO10	9.9348	0	9.9348	0	-3.4508	49.35	89.831	1.9353	0.026476	0.97352	0.052952	0.095208	False
ANO10_41658_GATGATTTACTTCGACATGG_r1	ANO10	8.8309	0	8.8309	0	-3.2973	38.992	76.412	1.8775	0.030226	0.96977	0.060451	0.10282	False
ANO10_41656_CAAGATTAGAATGTTACTAG_r1	ANO10	11.039	29.521	11.039	29.521	1.3421	170.8	103.84	1.8137	0.9595	0.040503	0.081007	0.12648	True
ANO10_41655_ACTTTGCCTGAGGGTAACCA_r0	ANO10	7.5053	0	7.5053	0	-3.0884	28.165	61.138	1.7974	0.036139	0.96386	0.072278	0.11455	False
ANO10_41658_GATGATTTACTTCGACATGG_r0	ANO10	6.5672	0	6.5672	0	-2.9198	21.564	50.928	1.7312	0.041706	0.95829	0.083411	0.12648	False
ANO10_41656_CAAGATTAGAATGTTACTAG_r2	ANO10	9.3051	24.94	9.3051	24.94	1.3318	122.23	82.101	1.7256	0.95021	0.049794	0.099588	0.1442	True
ANO10_41655_ACTTTGCCTGAGGGTAACCA_r2	ANO10	4.6525	0	4.6525	0	-2.4989	10.823	31.832	1.5582	0.059588	0.94041	0.11918	0.16709	False
ANO10_41657_CCACGGTGATTCTGGAACTG_r0	ANO10	28.145	50.481	28.145	50.481	0.82079	249.45	379.16	1.1471	0.86426	0.13574	0.27148	0.34196	True
ANO10_41657_CCACGGTGATTCTGGAACTG_r2	ANO10	29.776	13.064	29.776	13.064	-1.1298	139.65	410.05	1.0622	0.14407	0.85593	0.28813	0.35799	False
ANO2_44976_CTACCACTACCGGAAACGCG_r0	ANO2	15.011	65.537	15.011	65.537	2.0551	1276.4	158.66	4.0113	0.99997	3.418e-05	6.8361e-05	0.0011533	True
ANO2_44977_GGCTGGACTGGAGCTTGAGA_r1	ANO2	44.154	1.018	44.154	1.018	-4.4839	930.38	709.88	2.6365	0.0041888	0.99581	0.0083777	0.065173	False
ANO2_44978_TGCACTTCCATGACAGTCAG_r0	ANO2	30.021	0	30.021	0	-4.9552	450.64	414.75	2.4838	0.0064994	0.9935	0.012999	0.070565	False
ANO2_44977_GGCTGGACTGGAGCTTGAGA_r2	ANO2	28.846	0	28.846	0	-4.8995	416.04	392.34	2.4634	0.0068807	0.99312	0.013761	0.07138	False
ANO2_44976_CTACCACTACCGGAAACGCG_r1	ANO2	19.87	0	19.87	0	-4.3833	197.4	233.86	2.2762	0.011417	0.98858	0.022835	0.075258	False
ANO2_44978_TGCACTTCCATGACAGTCAG_r2	ANO2	19.541	0	19.541	0	-4.3604	190.92	228.51	2.2679	0.011668	0.98833	0.023335	0.075258	False
ANO2_44975_AGAGATCCTGGCCAGCCCTG_r0	ANO2	12.196	0	12.196	0	-3.722	74.373	119.13	2.0358	0.020884	0.97912	0.041767	0.085399	False
ANO2_44975_AGAGATCCTGGCCAGCCCTG_r1	ANO2	12.142	0	12.142	0	-3.7162	73.72	118.41	2.0337	0.020992	0.97901	0.041985	0.085399	False
ANO2_44975_AGAGATCCTGGCCAGCCCTG_r2	ANO2	10.236	0	10.236	0	-3.49	52.384	93.593	1.9499	0.025591	0.97441	0.051183	0.09406	False
ANO2_44978_TGCACTTCCATGACAGTCAG_r1	ANO2	25.389	43.773	25.389	43.773	0.76269	168.98	328.57	1.0142	0.83114	0.16886	0.33773	0.41257	True
ANO2_44977_GGCTGGACTGGAGCTTGAGA_r0	ANO2	23.454	13.284	23.454	13.284	-0.77564	51.712	294.33	0.81065	0.20878	0.79122	0.41756	0.49692	False
ANO2_44976_CTACCACTACCGGAAACGCG_r2	ANO2	14.888	22.565	14.888	22.565	0.5687	29.467	156.87	0.61293	0.69417	0.30583	0.61165	0.67593	True
ANO3_47261_ACTGTTCCATGACAACCAGG_r1	ANO3	4.4154	60.06	4.4154	60.06	3.4951	1548.2	29.648	10.219	1	1.0251e-24	2.0501e-24	2.1368e-22	True
ANO3_47260_ACATCTATTATATGAGCGCT_r0	ANO3	10.32	49.595	10.32	49.595	2.1601	771.28	94.654	4.0369	0.99997	3.1646e-05	6.3293e-05	0.0010783	True
ANO3_47262_ATCCTCGAACAGAATCAGAG_r2	ANO3	18.61	74.821	18.61	74.821	1.951	1579.8	213.58	3.8462	0.99993	6.6746e-05	0.00013349	0.0021171	True
ANO3_47260_ACATCTATTATATGAGCGCT_r1	ANO3	9.9348	44.791	9.9348	44.791	2.0661	607.47	89.831	3.6776	0.99986	0.00013806	0.00027612	0.0040686	True
ANO3_47259_AATGCTATTACACTGACGGG_r2	ANO3	53.039	156.77	53.039	156.77	1.5457	5379.8	916.94	3.4255	0.99968	0.00031956	0.00063913	0.0086318	True
ANO3_47259_AATGCTATTACACTGACGGG_r0	ANO3	65.672	0	65.672	0	-6.059	2156.4	1236.1	2.9018	0.001855	0.99815	0.0037099	0.040402	False
ANO3_47262_ATCCTCGAACAGAATCAGAG_r1	ANO3	16.558	0	16.558	0	-4.1341	137.08	181.7	2.186	0.014408	0.98559	0.028816	0.077845	False
ANO3_47260_ACATCTATTATATGAGCGCT_r2	ANO3	11.166	0	11.166	0	-3.6048	62.341	105.5	1.9926	0.023153	0.97685	0.046306	0.089401	False
ANO3_47261_ACTGTTCCATGACAACCAGG_r0	ANO3	6.5672	0	6.5672	0	-2.9198	21.564	50.928	1.7312	0.041706	0.95829	0.083411	0.12648	False
ANO3_47261_ACTGTTCCATGACAACCAGG_r2	ANO3	3.722	0	3.722	0	-2.2394	6.9268	23.515	1.4438	0.074394	0.92561	0.14879	0.20127	False
ANO3_47259_AATGCTATTACACTGACGGG_r1	ANO3	73.959	52.934	73.959	52.934	-0.47489	221.01	1459.7	0.60737	0.2718	0.7282	0.54361	0.61277	False
ANO3_47262_ATCCTCGAACAGAATCAGAG_r0	ANO3	20.64	24.798	20.64	24.798	0.25356	8.6443	246.51	0.26483	0.56323	0.43677	0.87354	0.90048	True
ANO4_58419_CTCATGAACTTGTAACGGCG_r2	ANO4	14.888	52.256	14.888	52.256	1.745	698.17	156.87	2.9835	0.99839	0.0016142	0.0032284	0.035901	True
ANO4_58417_ACAGCACAATACCTCATGCA_r0	ANO4	44.094	0	44.094	0	-5.4949	972.13	708.52	2.684	0.0036373	0.99636	0.0072746	0.061927	False
ANO4_58417_ACAGCACAATACCTCATGCA_r2	ANO4	30.707	0	30.707	0	-4.9867	471.45	427.98	2.4953	0.0062917	0.99371	0.012583	0.070476	False
ANO4_58417_ACAGCACAATACCTCATGCA_r1	ANO4	27.597	0	27.597	0	-4.8378	380.78	368.92	2.4409	0.0073247	0.99268	0.014649	0.071976	False
ANO4_58419_CTCATGAACTTGTAACGGCG_r0	ANO4	20.64	0	20.64	0	-4.4356	213	246.51	2.2951	0.010864	0.98914	0.021728	0.07498	False
ANO4_58420_GAAGAATGCGATGTAAAATG_r1	ANO4	19.87	0	19.87	0	-4.3833	197.4	233.86	2.2762	0.011417	0.98858	0.022835	0.075258	False
ANO4_58419_CTCATGAACTTGTAACGGCG_r1	ANO4	19.87	0	19.87	0	-4.3833	197.4	233.86	2.2762	0.011417	0.98858	0.022835	0.075258	False
ANO4_58420_GAAGAATGCGATGTAAAATG_r0	ANO4	16.887	47.824	16.887	47.824	1.4487	478.55	186.71	2.2641	0.98679	0.013215	0.02643	0.076181	True
ANO4_58418_ATAAATACTGTCCATTCATG_r2	ANO4	17.68	0	17.68	0	-4.2234	156.29	198.94	2.2183	0.013266	0.98673	0.026531	0.076181	False
ANO4_58418_ATAAATACTGTCCATTCATG_r1	ANO4	13.246	0	13.246	0	-3.8325	87.733	133.5	2.0763	0.018932	0.98107	0.037864	0.083223	False
ANO4_58418_ATAAATACTGTCCATTCATG_r0	ANO4	20.64	14.17	20.64	14.17	-0.51245	20.928	246.51	0.60851	0.27142	0.72858	0.54285	0.6121	False
ANO4_58420_GAAGAATGCGATGTAAAATG_r2	ANO4	41.873	29.691	41.873	29.691	-0.48226	74.202	659.24	0.58117	0.28056	0.71944	0.56112	0.6288	False
ANO5_65134_ATGTAGCAAAGACTGACAGG_r1	ANO5	64.024	0	64.024	0	-6.0229	2049.5	1192.9	2.8875	0.0019413	0.99806	0.0038826	0.041789	False
ANO5_65133_AGGTTGCCTGATCTTCGATG_r1	ANO5	50.778	0	50.778	0	-5.6943	1289.2	862.8	2.7598	0.002892	0.99711	0.0057839	0.055505	False
ANO5_65133_AGGTTGCCTGATCTTCGATG_r2	ANO5	50.247	0	50.247	0	-5.6794	1262.4	850.25	2.7541	0.0029427	0.99706	0.0058854	0.055977	False
ANO5_65135_CAATTTGCCTAATCCCATCT_r2	ANO5	41.873	0	41.873	0	-5.422	876.67	659.24	2.6566	0.0039467	0.99605	0.0078935	0.063501	False
ANO5_65135_CAATTTGCCTAATCCCATCT_r0	ANO5	24.392	69.965	24.392	69.965	1.4827	1038.4	310.8	2.585	0.99469	0.005311	0.010622	0.068835	True
ANO5_65136_GGTAACTAATACCTCCCAAG_r2	ANO5	19.541	0	19.541	0	-4.3604	190.92	228.51	2.2679	0.011668	0.98833	0.023335	0.075258	False
ANO5_65136_GGTAACTAATACCTCCCAAG_r1	ANO5	11.039	0	11.039	0	-3.5896	60.926	103.84	1.987	0.023463	0.97654	0.046926	0.089401	False
ANO5_65134_ATGTAGCAAAGACTGACAGG_r2	ANO5	53.039	21.377	53.039	21.377	-1.272	501.23	916.94	1.2137	0.11244	0.88756	0.22488	0.28979	False
ANO5_65133_AGGTTGCCTGATCTTCGATG_r0	ANO5	58.166	93.877	58.166	93.877	0.68128	637.62	1043.1	1.1057	0.86056	0.13944	0.27887	0.35028	True
ANO5_65135_CAATTTGCCTAATCCCATCT_r1	ANO5	36.427	47.845	36.427	47.845	0.3841	65.175	542.89	0.49	0.66838	0.33162	0.66325	0.72312	True
ANO5_65136_GGTAACTAATACCTCCCAAG_r0	ANO5	14.073	18.598	14.073	18.598	0.3788	10.241	145.13	0.37568	0.59758	0.40242	0.80485	0.84473	True
ANO5_65134_ATGTAGCAAAGACTGACAGG_r0	ANO5	57.228	53.138	57.228	53.138	-0.10508	8.3657	1019.7	0.18113	0.42813	0.57187	0.85627	0.887	False
ANO6_64445_AATAGTACTCACAAACTCCG_r2	ANO6	9.3051	60.569	9.3051	60.569	2.5789	1314	82.101	5.6577	1	9.0492e-09	1.8098e-08	5.4296e-07	True
ANO6_64446_CTTGATACTTGACCCGAGAG_r1	ANO6	33.116	0	33.116	0	-5.0924	548.33	475.41	2.5341	0.0056361	0.99436	0.011272	0.069711	False
ANO6_64447_GGACAAAGCCTATCACACTG_r2	ANO6	13.027	41.567	13.027	41.567	1.6015	407.27	130.46	2.4987	0.99286	0.0071402	0.01428	0.071976	True
ANO6_64446_CTTGATACTTGACCCGAGAG_r2	ANO6	29.776	0	29.776	0	-4.9437	443.31	410.05	2.4796	0.0065762	0.99342	0.013152	0.070565	False
ANO6_64448_TGTAAAAGTACACGCACCAT_r0	ANO6	29.083	0	29.083	0	-4.9109	422.92	396.84	2.4676	0.006801	0.9932	0.013602	0.07138	False
ANO6_64447_GGACAAAGCCTATCACACTG_r1	ANO6	23.181	0	23.181	0	-4.5958	268.68	289.59	2.3531	0.0093098	0.99069	0.01862	0.073665	False
ANO6_64445_AATAGTACTCACAAACTCCG_r0	ANO6	8.4435	0	8.4435	0	-3.2393	35.646	71.85	1.8554	0.031768	0.96823	0.063535	0.10574	False
ANO6_64445_AATAGTACTCACAAACTCCG_r1	ANO6	7.727	0	7.727	0	-3.1255	29.854	63.625	1.8117	0.035013	0.96499	0.070027	0.11292	False
ANO6_64448_TGTAAAAGTACACGCACCAT_r2	ANO6	37.22	28.503	37.22	28.503	-0.37347	37.995	559.42	0.47681	0.31675	0.68325	0.6335	0.69581	False
ANO6_64446_CTTGATACTTGACCCGAGAG_r0	ANO6	30.021	37.196	30.021	37.196	0.30018	25.741	414.75	0.35232	0.61034	0.38966	0.77933	0.82328	True
ANO6_64448_TGTAAAAGTACACGCACCAT_r1	ANO6	29.804	27.485	29.804	27.485	-0.11292	2.6891	410.59	0.21994	0.41296	0.58704	0.82592	0.86214	False
ANO6_64447_GGACAAAGCCTATCACACTG_r0	ANO6	19.702	19.484	19.702	19.484	-0.015248	0.023686	231.12	0.15185	0.43965	0.56035	0.87931	0.90515	False
ANO7_37298_GCCGGCCGGCTGTTCGACCA_r0	ANO7	5.629	70.85	5.629	70.85	3.4381	2126.9	41.262	10.154	1	1.9736e-24	3.9472e-24	4.0434e-22	True
ANO7_37295_ACCCCATCGTGTCAGGACGT_r2	ANO7	32.568	0	32.568	0	-5.069	530.33	464.5	2.5255	0.0057759	0.99422	0.011552	0.069822	False
ANO7_37295_ACCCCATCGTGTCAGGACGT_r0	ANO7	30.021	0	30.021	0	-4.9552	450.64	414.75	2.4838	0.0064994	0.9935	0.012999	0.070565	False
ANO7_37295_ACCCCATCGTGTCAGGACGT_r1	ANO7	26.493	0	26.493	0	-4.781	350.93	348.58	2.4203	0.0077547	0.99225	0.015509	0.072676	False
ANO7_37297_CATGTCTGTTCTGTCCCGGG_r2	ANO7	25.124	0	25.124	0	-4.7073	315.6	323.82	2.3935	0.0083446	0.99166	0.016689	0.072933	False
ANO7_37297_CATGTCTGTTCTGTCCCGGG_r0	ANO7	23.454	0	23.454	0	-4.612	275.05	294.33	2.3589	0.0091639	0.99084	0.018328	0.073665	False
ANO7_37298_GCCGGCCGGCTGTTCGACCA_r1	ANO7	20.973	0	20.973	0	-4.4577	219.94	252.06	2.3031	0.010637	0.98936	0.021275	0.07498	False
ANO7_37296_ACCGGCAGGAGTAGTACTCG_r2	ANO7	13.027	0	13.027	0	-3.8101	84.853	130.46	2.0681	0.019313	0.98069	0.038627	0.083223	False
ANO7_37296_ACCGGCAGGAGTAGTACTCG_r0	ANO7	11.258	0	11.258	0	-3.6157	63.371	106.69	1.9966	0.022934	0.97707	0.045868	0.089401	False
ANO7_37296_ACCGGCAGGAGTAGTACTCG_r1	ANO7	11.039	0	11.039	0	-3.5896	60.926	103.84	1.987	0.023463	0.97654	0.046926	0.089401	False
ANO7_37298_GCCGGCCGGCTGTTCGACCA_r2	ANO7	9.3051	0	9.3051	0	-3.3653	43.292	82.101	1.9032	0.028508	0.97149	0.057017	0.099059	False
ANO7_37297_CATGTCTGTTCTGTCCCGGG_r1	ANO7	29.804	50.898	29.804	50.898	0.75256	222.48	410.59	1.041	0.83974	0.16026	0.32051	0.39385	True
ANO8_46329_GGTTCAGAATACGCTGCTCG_r2	ANO8	26.054	0	26.054	0	-4.7578	339.41	340.59	2.4118	0.0079364	0.99206	0.015873	0.072676	False
ANO8_46329_GGTTCAGAATACGCTGCTCG_r1	ANO8	22.077	0	22.077	0	-4.5284	243.7	270.64	2.3287	0.0099387	0.99006	0.019877	0.074388	False
ANO8_46327_CCAACAGCGATTCGACCCGT_r2	ANO8	19.541	0	19.541	0	-4.3604	190.92	228.51	2.2679	0.011668	0.98833	0.023335	0.075258	False
ANO8_46328_GGGGACTCGCCTCTCATACG_r2	ANO8	8.3746	27.316	8.3746	27.316	1.5948	179.38	71.046	2.2471	0.98533	0.014665	0.02933	0.079098	True
ANO8_46330_TGAGCAAGAAGACACAGACG_r0	ANO8	17.825	0	17.825	0	-4.2346	158.87	201.21	2.2224	0.013128	0.98687	0.026256	0.076181	False
ANO8_46330_TGAGCAAGAAGACACAGACG_r1	ANO8	17.662	0	17.662	0	-4.222	155.97	198.67	2.2178	0.013283	0.98672	0.026565	0.076181	False
ANO8_46327_CCAACAGCGATTCGACCCGT_r0	ANO8	11.258	0	11.258	0	-3.6157	63.371	106.69	1.9966	0.022934	0.97707	0.045868	0.089401	False
ANO8_46328_GGGGACTCGCCTCTCATACG_r1	ANO8	9.9348	0	9.9348	0	-3.4508	49.35	89.831	1.9353	0.026476	0.97352	0.052952	0.095208	False
ANO8_46327_CCAACAGCGATTCGACCCGT_r1	ANO8	8.8309	0	8.8309	0	-3.2973	38.992	76.412	1.8775	0.030226	0.96977	0.060451	0.10282	False
ANO8_46328_GGGGACTCGCCTCTCATACG_r0	ANO8	8.4435	0	8.4435	0	-3.2393	35.646	71.85	1.8554	0.031768	0.96823	0.063535	0.10574	False
ANO8_46329_GGTTCAGAATACGCTGCTCG_r0	ANO8	27.207	12.399	27.207	12.399	-1.0739	109.64	361.7	1.0214	0.15354	0.84646	0.30707	0.3791	False
ANO8_46330_TGAGCAAGAAGACACAGACG_r2	ANO8	16.749	26.128	16.749	26.128	0.61203	43.98	184.61	0.69027	0.72507	0.27493	0.54987	0.61861	True
ANO9_68734_GACTAAGAGGCCCGTCAGGG_r1	ANO9	25.389	87.545	25.389	87.545	1.7465	1931.7	328.57	3.429	0.99967	0.00032943	0.00065886	0.0088607	True
ANO9_68736_GTCCCAGTGCAGGACCACGC_r1	ANO9	43.051	111.98	43.051	111.98	1.3588	2375.4	685.25	2.6331	0.99555	0.0044539	0.0089077	0.066369	True
ANO9_68733_CCAGGCGCGTGGACTTCCCG_r1	ANO9	34.22	0	34.22	0	-5.1383	585.49	497.62	2.5511	0.0053696	0.99463	0.010739	0.068835	False
ANO9_68734_GACTAAGAGGCCCGTCAGGG_r2	ANO9	24.193	0	24.193	0	-4.655	292.66	307.28	2.3745	0.0087864	0.99121	0.017573	0.073225	False
ANO9_68735_GATCTGCCTCATGATCGGCA_r1	ANO9	50.778	88.563	50.778	88.563	0.79058	713.88	862.8	1.2864	0.89651	0.10349	0.20699	0.26858	True
ANO9_68735_GATCTGCCTCATGATCGGCA_r2	ANO9	44.664	17.814	44.664	17.814	-1.2792	360.46	721.35	1.1944	0.11616	0.88384	0.23233	0.29839	False
ANO9_68733_CCAGGCGCGTGGACTTCCCG_r2	ANO9	33.498	14.252	33.498	14.252	-1.1776	185.22	483.07	1.1008	0.1355	0.8645	0.27099	0.34138	False
ANO9_68736_GTCCCAGTGCAGGACCACGC_r0	ANO9	43.156	24.798	43.156	24.798	-0.77536	168.51	687.58	0.8341	0.20211	0.79789	0.40423	0.48314	False
ANO9_68735_GATCTGCCTCATGATCGGCA_r0	ANO9	41.279	57.566	41.279	57.566	0.47011	132.63	646.25	0.64066	0.72476	0.27524	0.55048	0.61924	True
ANO9_68733_CCAGGCGCGTGGACTTCCCG_r0	ANO9	28.145	38.968	28.145	38.968	0.45559	58.565	379.16	0.55581	0.68766	0.31234	0.62467	0.68756	True
ANO9_68736_GTCCCAGTGCAGGACCACGC_r2	ANO9	38.151	51.068	38.151	51.068	0.41136	83.428	579.01	0.53682	0.68662	0.31338	0.62676	0.68948	True
ANO9_68734_GACTAAGAGGCCCGTCAGGG_r0	ANO9	30.021	30.997	30.021	30.997	0.044678	0.476	414.75	0.04791	0.48279	0.51721	0.96557	0.97393	True
ANOS1_9930_GTACCCAAGACTCTGTACAA_r1	ANOS1	17.662	0	17.662	0	-4.222	155.97	198.67	2.2178	0.013283	0.98672	0.026565	0.076181	False
ANOS1_9932_TTGCAAGCCATAACGTACTG_r1	ANOS1	16.558	0	16.558	0	-4.1341	137.08	181.7	2.186	0.014408	0.98559	0.028816	0.077845	False
ANOS1_9932_TTGCAAGCCATAACGTACTG_r0	ANOS1	15.949	0.88563	15.949	0.88563	-3.1681	113.45	172.52	2.1675	0.015097	0.9849	0.030194	0.079298	False
ANOS1_9929_CCACTCGAAACTGGTACCAT_r2	ANOS1	14.888	0	14.888	0	-3.9899	110.83	156.87	2.1337	0.016434	0.98357	0.032869	0.080289	False
ANOS1_9930_GTACCCAAGACTCTGTACAA_r2	ANOS1	16.749	45.13	16.749	45.13	1.378	402.74	184.61	2.0888	0.9794	0.020604	0.041208	0.085399	True
ANOS1_9931_TATAGTTTGGGATCTCCCCG_r2	ANOS1	12.097	0	12.097	0	-3.7111	73.164	117.79	2.0318	0.021086	0.97891	0.042172	0.085399	False
ANOS1_9931_TATAGTTTGGGATCTCCCCG_r1	ANOS1	12.142	1.018	12.142	1.018	-2.7033	61.877	118.41	1.9723	0.024287	0.97571	0.048575	0.092289	False
ANOS1_9929_CCACTCGAAACTGGTACCAT_r0	ANOS1	9.3817	0	9.3817	0	-3.376	44.008	83.031	1.9072	0.028247	0.97175	0.056494	0.099059	False
ANOS1_9929_CCACTCGAAACTGGTACCAT_r1	ANOS1	8.8309	0	8.8309	0	-3.2973	38.992	76.412	1.8775	0.030226	0.96977	0.060451	0.10282	False
ANOS1_9930_GTACCCAAGACTCTGTACAA_r0	ANOS1	14.073	28.34	14.073	28.34	0.96096	101.78	145.13	1.1843	0.86554	0.13446	0.26892	0.33904	True
ANOS1_9931_TATAGTTTGGGATCTCCCCG_r0	ANOS1	12.196	22.141	12.196	22.141	0.81032	49.447	119.13	0.91111	0.79136	0.20864	0.41728	0.49661	True
ANOS1_9932_TTGCAAGCCATAACGTACTG_r2	ANOS1	20.471	30.878	20.471	30.878	0.57018	54.155	243.73	0.66662	0.72102	0.27898	0.55795	0.62599	True
ANP32A_21317_AAGCGATAACAGAGTCTCAG_r1	ANP32A	4.4154	49.88	4.4154	49.88	3.232	1033.5	29.648	8.3499	1	4.3166e-17	8.6332e-17	5.6578e-15	True
ANP32A_21320_TTCTTAAGTACAATCAACGT_r0	ANP32A	12.196	0	12.196	0	-3.722	74.373	119.13	2.0358	0.020884	0.97912	0.041767	0.085399	False
ANP32A_21320_TTCTTAAGTACAATCAACGT_r1	ANP32A	9.9348	0	9.9348	0	-3.4508	49.35	89.831	1.9353	0.026476	0.97352	0.052952	0.095208	False
ANP32A_21318_CCGCAACTCACATATCTCGA_r1	ANP32A	9.9348	0	9.9348	0	-3.4508	49.35	89.831	1.9353	0.026476	0.97352	0.052952	0.095208	False
ANP32A_21319_GGGTCCGAATGACTTACCAG_r2	ANP32A	9.3051	0	9.3051	0	-3.3653	43.292	82.101	1.9032	0.028508	0.97149	0.057017	0.099059	False
ANP32A_21319_GGGTCCGAATGACTTACCAG_r1	ANP32A	7.727	0	7.727	0	-3.1255	29.854	63.625	1.8117	0.035013	0.96499	0.070027	0.11292	False
ANP32A_21318_CCGCAACTCACATATCTCGA_r0	ANP32A	6.5672	0	6.5672	0	-2.9198	21.564	50.928	1.7312	0.041706	0.95829	0.083411	0.12648	False
ANP32A_21319_GGGTCCGAATGACTTACCAG_r0	ANP32A	5.629	0	5.629	0	-2.7288	15.843	41.262	1.6543	0.049031	0.95097	0.098061	0.1442	False
ANP32A_21320_TTCTTAAGTACAATCAACGT_r2	ANP32A	5.5831	0	5.5831	0	-2.7188	15.585	40.803	1.6502	0.049449	0.95055	0.098898	0.1442	False
ANP32A_21318_CCGCAACTCACATATCTCGA_r2	ANP32A	4.6525	0	4.6525	0	-2.4989	10.823	31.832	1.5582	0.059588	0.94041	0.11918	0.16709	False
ANP32A_21317_AAGCGATAACAGAGTCTCAG_r2	ANP32A	3.722	0	3.722	0	-2.2394	6.9268	23.515	1.4438	0.074394	0.92561	0.14879	0.20127	False
ANP32A_21317_AAGCGATAACAGAGTCTCAG_r0	ANP32A	12.196	23.026	12.196	23.026	0.8645	58.647	119.13	0.99226	0.81507	0.18493	0.36986	0.447	True
ANP32B_28429_AAGACAAGTTCTCGAACCTG_r0	ANP32B	14.073	123.1	14.073	123.1	3.0415	5943.8	145.13	9.0505	1	8.1009e-20	1.6202e-19	1.2869e-17	True
ANP32B_28430_AGCACCTGACTCAGATGCCG_r2	ANP32B	39.081	0	39.081	0	-5.3249	763.68	598.78	2.6203	0.0043932	0.99561	0.0087863	0.066185	False
ANP32B_28429_AAGACAAGTTCTCGAACCTG_r2	ANP32B	15.819	0	15.819	0	-4.072	125.11	170.58	2.1635	0.015251	0.98475	0.030503	0.079298	False
ANP32B_28432_CCATCCAAGTAGGTAAGCTG_r1	ANP32B	15.454	0	15.454	0	-4.0404	119.41	165.17	2.152	0.015698	0.9843	0.031395	0.079545	False
ANP32B_28432_CCATCCAAGTAGGTAAGCTG_r2	ANP32B	14.888	0	14.888	0	-3.9899	110.83	156.87	2.1337	0.016434	0.98357	0.032869	0.080289	False
ANP32B_28429_AAGACAAGTTCTCGAACCTG_r1	ANP32B	29.804	3.0539	29.804	3.0539	-2.9257	357.79	410.59	1.9694	0.024456	0.97554	0.048913	0.092859	False
ANP32B_28432_CCATCCAAGTAGGTAAGCTG_r0	ANP32B	10.32	27.455	10.32	27.455	1.3298	146.8	94.654	1.7612	0.9543	0.045702	0.091405	0.1367	True
ANP32B_28431_AGCCTACATTTATTAAACTG_r0	ANP32B	5.629	0	5.629	0	-2.7288	15.843	41.262	1.6543	0.049031	0.95097	0.098061	0.1442	False
ANP32B_28431_AGCCTACATTTATTAAACTG_r1	ANP32B	5.5193	0	5.5193	0	-2.7047	15.231	40.169	1.6445	0.050041	0.94996	0.10008	0.1442	False
ANP32B_28431_AGCCTACATTTATTAAACTG_r2	ANP32B	4.6525	0	4.6525	0	-2.4989	10.823	31.832	1.5582	0.059588	0.94041	0.11918	0.16709	False
ANP32B_28430_AGCACCTGACTCAGATGCCG_r1	ANP32B	35.324	13.234	35.324	13.234	-1.3516	243.98	520.11	1.2134	0.11249	0.88751	0.22499	0.28991	False
ANP32B_28430_AGCACCTGACTCAGATGCCG_r0	ANP32B	27.207	15.056	27.207	15.056	-0.81296	73.825	361.7	0.84001	0.20045	0.79955	0.4009	0.47968	False
ANP32C_33031_ATTCGACCGACTGTTGTCCA_r1	ANP32C	37.531	0	37.531	0	-5.268	704.3	565.95	2.5991	0.0046737	0.99533	0.0093475	0.066877	False
ANP32C_33031_ATTCGACCGACTGTTGTCCA_r0	ANP32C	36.589	0	36.589	0	-5.2322	669.36	546.24	2.5858	0.0048575	0.99514	0.009715	0.067615	False
ANP32C_33034_TTCTTAAGTAAAATCAACGG_r1	ANP32C	20.973	0	20.973	0	-4.4577	219.94	252.06	2.3031	0.010637	0.98936	0.021275	0.07498	False
ANP32C_33034_TTCTTAAGTAAAATCAACGG_r0	ANP32C	20.64	0	20.64	0	-4.4356	213	246.51	2.2951	0.010864	0.98914	0.021728	0.07498	False
ANP32C_33033_CTTGAACTAAGAGTCTCAGG_r1	ANP32C	19.87	0	19.87	0	-4.3833	197.4	233.86	2.2762	0.011417	0.98858	0.022835	0.075258	False
ANP32C_33033_CTTGAACTAAGAGTCTCAGG_r0	ANP32C	15.949	0	15.949	0	-4.0831	127.18	172.52	2.1675	0.015097	0.9849	0.030194	0.079298	False
ANP32C_33031_ATTCGACCGACTGTTGTCCA_r2	ANP32C	34.429	79.571	34.429	79.571	1.1853	1018.9	501.86	2.0151	0.9766	0.023402	0.046805	0.089401	True
ANP32C_33032_CTGTTACTGGGACCACAAGG_r0	ANP32C	6.5672	0	6.5672	0	-2.9198	21.564	50.928	1.7312	0.041706	0.95829	0.083411	0.12648	False
ANP32C_33032_CTGTTACTGGGACCACAAGG_r2	ANP32C	6.5136	0	6.5136	0	-2.9095	21.213	50.361	1.7272	0.04207	0.95793	0.08414	0.12648	False
ANP32C_33034_TTCTTAAGTAAAATCAACGG_r2	ANP32C	22.332	3.5629	22.332	3.5629	-2.3543	176.14	274.98	1.7093	0.043701	0.9563	0.087403	0.13109	False
ANP32C_33032_CTGTTACTGGGACCACAAGG_r1	ANP32C	4.4154	0	4.4154	0	-2.4371	9.7481	29.648	1.5316	0.062808	0.93719	0.12562	0.17399	False
ANP32C_33033_CTTGAACTAAGAGTCTCAGG_r2	ANP32C	12.097	24.94	12.097	24.94	0.986	82.48	117.79	1.1834	0.8636	0.1364	0.27281	0.34337	True
ANP32D_33030_TTATTAAATACAATCAACAT_r2	ANP32D	1.861	14.252	1.861	14.252	2.4144	76.763	9.2509	4.0738	0.99997	3.1693e-05	6.3386e-05	0.0010796	True
ANP32D_33027_AGCAGTAACAGAGCCTCAGT_r0	ANP32D	15.949	61.994	15.949	61.994	1.894	1060.1	172.52	3.5056	0.99974	0.0002566	0.00051321	0.0070843	True
ANP32D_33027_AGCAGTAACAGAGCCTCAGT_r1	ANP32D	11.039	40.719	11.039	40.719	1.793	440.46	103.84	2.9126	0.99792	0.0020824	0.0041648	0.044202	True
ANP32D_33027_AGCAGTAACAGAGCCTCAGT_r2	ANP32D	15.819	0	15.819	0	-4.072	125.11	170.58	2.1635	0.015251	0.98475	0.030503	0.079298	False
ANP32D_33029_TCAAATGAAGGCAAATTGGA_r1	ANP32D	14.35	0	14.35	0	-3.9402	102.96	149.1	2.1156	0.017189	0.98281	0.034378	0.081554	False
ANP32D_33028_CAGGAAAAGTTCTTTCACAT_r0	ANP32D	11.258	0	11.258	0	-3.6157	63.371	106.69	1.9966	0.022934	0.97707	0.045868	0.089401	False
ANP32D_33029_TCAAATGAAGGCAAATTGGA_r2	ANP32D	11.166	0	11.166	0	-3.6048	62.341	105.5	1.9926	0.023153	0.97685	0.046306	0.089401	False
ANP32D_33028_CAGGAAAAGTTCTTTCACAT_r1	ANP32D	11.039	0	11.039	0	-3.5896	60.926	103.84	1.987	0.023463	0.97654	0.046926	0.089401	False
ANP32D_33030_TTATTAAATACAATCAACAT_r0	ANP32D	6.5672	0	6.5672	0	-2.9198	21.564	50.928	1.7312	0.041706	0.95829	0.083411	0.12648	False
ANP32D_33028_CAGGAAAAGTTCTTTCACAT_r2	ANP32D	6.5136	0	6.5136	0	-2.9095	21.213	50.361	1.7272	0.04207	0.95793	0.08414	0.12648	False
ANP32D_33029_TCAAATGAAGGCAAATTGGA_r0	ANP32D	5.629	0	5.629	0	-2.7288	15.843	41.262	1.6543	0.049031	0.95097	0.098061	0.1442	False
ANP32D_33030_TTATTAAATACAATCAACAT_r1	ANP32D	2.2077	0	2.2077	0	-1.6815	2.437	11.629	1.1651	0.12199	0.87801	0.24399	0.31043	False
ANP32E_51786_TAATTGCCTGTGTGTCAATG_r1	ANP32E	20.973	0	20.973	0	-4.4577	219.94	252.06	2.3031	0.010637	0.98936	0.021275	0.07498	False
ANP32E_51785_CTTAGATGGATTTGATCAGG_r2	ANP32E	11.166	0	11.166	0	-3.6048	62.341	105.5	1.9926	0.023153	0.97685	0.046306	0.089401	False
ANP32E_51785_CTTAGATGGATTTGATCAGG_r1	ANP32E	11.039	1.018	11.039	1.018	-2.5767	50.207	103.84	1.9244	0.027151	0.97285	0.054303	0.097423	False
ANP32E_51784_CTTACCTACCTCAATCTGAG_r1	ANP32E	7.727	0	7.727	0	-3.1255	29.854	63.625	1.8117	0.035013	0.96499	0.070027	0.11292	False
ANP32E_51785_CTTAGATGGATTTGATCAGG_r0	ANP32E	11.258	29.226	11.258	29.226	1.3021	161.42	106.69	1.7395	0.95247	0.047526	0.095052	0.14183	True
ANP32E_51783_AGTGATAATATAATTTCTGG_r0	ANP32E	4.6908	0	4.6908	0	-2.5086	11.002	32.189	1.5624	0.059097	0.9409	0.11819	0.16709	False
ANP32E_51784_CTTACCTACCTCAATCTGAG_r2	ANP32E	3.722	0	3.722	0	-2.2394	6.9268	23.515	1.4438	0.074394	0.92561	0.14879	0.20127	False
ANP32E_51783_AGTGATAATATAATTTCTGG_r2	ANP32E	2.7915	0	2.7915	0	-1.9228	3.8963	15.941	1.2925	0.098092	0.90191	0.19618	0.25553	False
ANP32E_51783_AGTGATAATATAATTTCTGG_r1	ANP32E	2.2077	0	2.2077	0	-1.6815	2.437	11.629	1.1651	0.12199	0.87801	0.24399	0.31043	False
ANP32E_51784_CTTACCTACCTCAATCTGAG_r0	ANP32E	1.8763	0	1.8763	0	-1.5242	1.7603	9.3528	1.0742	0.14136	0.85864	0.28272	0.35332	False
ANP32E_51786_TAATTGCCTGTGTGTCAATG_r2	ANP32E	23.263	38.004	23.263	38.004	0.68489	108.66	291	0.86415	0.78794	0.21206	0.42412	0.50395	True
ANP32E_51786_TAATTGCCTGTGTGTCAATG_r0	ANP32E	19.702	23.912	19.702	23.912	0.26711	8.8642	231.12	0.27696	0.56686	0.43314	0.86628	0.89505	True
ANPEP_805_CATCACGCTTATCCACCCCA_r0	ANPEP	12.196	94.762	12.196	94.762	2.8593	3408.6	119.13	7.5647	1	2.2399e-14	4.4798e-14	2.4125e-12	True
ANPEP_805_CATCACGCTTATCCACCCCA_r1	ANPEP	24.285	140.48	24.285	140.48	2.4842	6750.6	308.9	6.6111	1	2.0809e-11	4.1617e-11	1.7001e-09	True
ANPEP_808_TCACGGTGGATACCAGCACG_r2	ANPEP	13.027	71.258	13.027	71.258	2.3649	1695.4	130.46	5.0981	1	1.9653e-07	3.9306e-07	9.8074e-06	True
ANPEP_806_CCTTGGACCAAAGTAAAGCG_r1	ANPEP	2.2077	18.323	2.2077	18.323	2.5907	129.86	11.629	4.7259	1	1.5451e-06	3.0901e-06	6.7032e-05	True
ANPEP_805_CATCACGCTTATCCACCCCA_r2	ANPEP	22.332	0	22.332	0	-4.5443	249.36	274.98	2.3344	0.0097876	0.99021	0.019575	0.074388	False
ANPEP_808_TCACGGTGGATACCAGCACG_r0	ANPEP	6.5672	21.255	6.5672	21.255	1.5563	107.87	50.928	2.0582	0.97591	0.024093	0.048185	0.091693	True
ANPEP_807_CGTTCAGGGCATAATCGCCG_r2	ANPEP	7.4441	0	7.4441	0	-3.0779	27.707	60.455	1.7933	0.036461	0.96354	0.072922	0.11455	False
ANPEP_808_TCACGGTGGATACCAGCACG_r1	ANPEP	6.6232	0	6.6232	0	-2.9304	21.933	51.523	1.7354	0.041331	0.95867	0.082662	0.12648	False
ANPEP_806_CCTTGGACCAAAGTAAAGCG_r0	ANPEP	6.5672	0	6.5672	0	-2.9198	21.564	50.928	1.7312	0.041706	0.95829	0.083411	0.12648	False
ANPEP_806_CCTTGGACCAAAGTAAAGCG_r2	ANPEP	5.5831	0	5.5831	0	-2.7188	15.585	40.803	1.6502	0.049449	0.95055	0.098898	0.1442	False
ANPEP_807_CGTTCAGGGCATAATCGCCG_r1	ANPEP	4.4154	0	4.4154	0	-2.4371	9.7481	29.648	1.5316	0.062808	0.93719	0.12562	0.17399	False
ANPEP_807_CGTTCAGGGCATAATCGCCG_r0	ANPEP	3.7527	0	3.7527	0	-2.2487	7.0413	23.777	1.4481	0.073798	0.9262	0.1476	0.20101	False
ANTXR1_53040_CTTCCGACATGCCCGCAACG_r1	ANTXR1	11.039	54.97	11.039	54.97	2.217	965	103.84	4.3111	0.99999	9.4359e-06	1.8872e-05	0.00035452	True
ANTXR1_53039_ATAAAGGACATTCTCAACTG_r1	ANTXR1	12.142	52.934	12.142	52.934	2.037	831.99	118.41	3.7487	0.9999	0.00010242	0.00020484	0.003101	True
ANTXR1_53042_GTTATGACTTACACAGTGTG_r0	ANTXR1	32.836	0	32.836	0	-5.0805	539.1	469.83	2.5298	0.0057069	0.99429	0.011414	0.069711	False
ANTXR1_53042_GTTATGACTTACACAGTGTG_r2	ANTXR1	21.402	0	21.402	0	-4.4855	229.02	259.22	2.3131	0.010357	0.98964	0.020715	0.074762	False
ANTXR1_53039_ATAAAGGACATTCTCAACTG_r2	ANTXR1	24.193	1.1876	24.193	1.1876	-3.5256	264.63	307.28	2.2597	0.011921	0.98808	0.023842	0.075559	False
ANTXR1_53039_ATAAAGGACATTCTCAACTG_r0	ANTXR1	17.825	0	17.825	0	-4.2346	158.87	201.21	2.2224	0.013128	0.98687	0.026256	0.076181	False
ANTXR1_53042_GTTATGACTTACACAGTGTG_r1	ANTXR1	17.662	0	17.662	0	-4.222	155.97	198.67	2.2178	0.013283	0.98672	0.026565	0.076181	False
ANTXR1_53041_GGAGACACTTACATGCATGA_r1	ANTXR1	15.454	0	15.454	0	-4.0404	119.41	165.17	2.152	0.015698	0.9843	0.031395	0.079545	False
ANTXR1_53041_GGAGACACTTACATGCATGA_r2	ANTXR1	13.958	0	13.958	0	-3.9028	97.408	143.49	2.102	0.017777	0.98222	0.035554	0.081554	False
ANTXR1_53040_CTTCCGACATGCCCGCAACG_r0	ANTXR1	10.32	0	10.32	0	-3.5008	53.25	94.654	1.954	0.025353	0.97465	0.050706	0.09406	False
ANTXR1_53041_GGAGACACTTACATGCATGA_r0	ANTXR1	9.3817	0	9.3817	0	-3.376	44.008	83.031	1.9072	0.028247	0.97175	0.056494	0.099059	False
ANTXR1_53040_CTTCCGACATGCCCGCAACG_r2	ANTXR1	6.5136	0	6.5136	0	-2.9095	21.213	50.361	1.7272	0.04207	0.95793	0.08414	0.12648	False
ANTXR2_58014_GCAGCCCTCAAGTGTCTGTG_r1	ANTXR2	41.947	0	41.947	0	-5.4245	879.76	660.86	2.6575	0.0039359	0.99606	0.0078717	0.063501	False
ANTXR2_58015_GGAGAGACATATATCCATGA_r1	ANTXR2	22.077	0	22.077	0	-4.5284	243.7	270.64	2.3287	0.0099387	0.99006	0.019877	0.074388	False
ANTXR2_58016_TAATTTCGTACAGCAACTTG_r1	ANTXR2	24.285	1.018	24.285	1.018	-3.6473	270.68	308.9	2.3226	0.010099	0.9899	0.020198	0.074762	False
ANTXR2_58013_ATGAAACATATACAACGAGT_r1	ANTXR2	3.3116	13.234	3.3116	13.234	1.723	49.223	20.076	2.2145	0.9826	0.017399	0.034799	0.081554	True
ANTXR2_58014_GCAGCCCTCAAGTGTCTGTG_r2	ANTXR2	40.942	96.198	40.942	96.198	1.2125	1526.6	638.9	2.186	0.98479	0.015207	0.030413	0.079298	True
ANTXR2_58013_ATGAAACATATACAACGAGT_r0	ANTXR2	11.258	0	11.258	0	-3.6157	63.371	106.69	1.9966	0.022934	0.97707	0.045868	0.089401	False
ANTXR2_58013_ATGAAACATATACAACGAGT_r2	ANTXR2	6.5136	0	6.5136	0	-2.9095	21.213	50.361	1.7272	0.04207	0.95793	0.08414	0.12648	False
ANTXR2_58015_GGAGAGACATATATCCATGA_r0	ANTXR2	15.011	3.5425	15.011	3.5425	-1.8175	65.759	158.66	1.4528	0.073135	0.92687	0.14627	0.20061	False
ANTXR2_58014_GCAGCCCTCAAGTGTCTGTG_r0	ANTXR2	33.774	57.566	33.774	57.566	0.75205	283.03	488.62	1.0763	0.84959	0.15041	0.30081	0.37219	True
ANTXR2_58016_TAATTTCGTACAGCAACTTG_r2	ANTXR2	39.081	64.132	39.081	64.132	0.70044	313.77	598.78	1.0237	0.83809	0.16191	0.32381	0.3976	True
ANTXR2_58015_GGAGAGACATATATCCATGA_r2	ANTXR2	24.193	15.439	24.193	15.439	-0.6159	38.316	307.28	0.68855	0.24555	0.75445	0.4911	0.56921	False
ANTXR2_58016_TAATTTCGTACAGCAACTTG_r0	ANTXR2	30.96	20.369	30.96	20.369	-0.58069	56.074	432.89	0.66071	0.2544	0.7456	0.5088	0.58569	False
ANTXRL_64367_CTGGATTGACCTTTATATGT_r2	ANTXRL	16.749	66.507	16.749	66.507	1.9273	1237.9	184.61	3.6622	0.99986	0.0001403	0.0002806	0.0041274	True
ANTXRL_64368_GCACAAAATAGAGCCAGTTG_r2	ANTXRL	17.68	64.132	17.68	64.132	1.8019	1078.9	198.94	3.2934	0.99945	0.00055302	0.001106	0.013995	True
ANTXRL_64365_CACACCCAGGGTGTAAACGT_r2	ANTXRL	11.166	42.755	11.166	42.755	1.8466	498.92	105.5	3.0755	0.99878	0.0012198	0.0024396	0.02815	True
ANTXRL_64367_CTGGATTGACCTTTATATGT_r0	ANTXRL	17.825	0	17.825	0	-4.2346	158.87	201.21	2.2224	0.013128	0.98687	0.026256	0.076181	False
ANTXRL_64368_GCACAAAATAGAGCCAGTTG_r1	ANTXRL	15.454	0	15.454	0	-4.0404	119.41	165.17	2.152	0.015698	0.9843	0.031395	0.079545	False
ANTXRL_64366_CAGATCGAAAGTTTCAACTC_r1	ANTXRL	14.35	0	14.35	0	-3.9402	102.96	149.1	2.1156	0.017189	0.98281	0.034378	0.081554	False
ANTXRL_64365_CACACCCAGGGTGTAAACGT_r1	ANTXRL	8.8309	0	8.8309	0	-3.2973	38.992	76.412	1.8775	0.030226	0.96977	0.060451	0.10282	False
ANTXRL_64367_CTGGATTGACCTTTATATGT_r1	ANTXRL	15.454	3.0539	15.454	3.0539	-2.0211	76.882	165.17	1.5586	0.059543	0.94046	0.11909	0.16709	False
ANTXRL_64368_GCACAAAATAGAGCCAGTTG_r0	ANTXRL	26.269	15.941	26.269	15.941	-0.6867	53.327	344.49	0.74412	0.2284	0.7716	0.4568	0.53516	False
ANTXRL_64365_CACACCCAGGGTGTAAACGT_r0	ANTXRL	14.073	21.255	14.073	21.255	0.56222	25.795	145.13	0.59622	0.68643	0.31357	0.62715	0.68984	True
ANTXRL_64366_CAGATCGAAAGTTTCAACTC_r0	ANTXRL	20.64	23.026	20.64	23.026	0.15094	2.8482	246.51	0.15201	0.51463	0.48537	0.97075	0.9779	True
ANTXRL_64366_CAGATCGAAAGTTTCAACTC_r2	ANTXRL	15.819	16.627	15.819	16.627	0.067712	0.32659	170.58	0.06188	0.46417	0.53583	0.92834	0.94515	True
ANXA1_824_TCACACCAAAGTCCTCAGAT_r2	ANXA1	6.5136	78.384	6.5136	78.384	3.4013	2582.7	50.361	10.128	1	2.5415e-24	5.0831e-24	5.184e-22	True
ANXA1_822_AGAAATCAGAGACATTAACA_r2	ANXA1	2.7915	16.627	2.7915	16.627	2.2169	95.708	15.941	3.4652	0.99965	0.00034962	0.00069925	0.0093444	True
ANXA1_821_AAGGCAGCGACATCCGAGGA_r2	ANXA1	29.776	0	29.776	0	-4.9437	443.31	410.05	2.4796	0.0065762	0.99342	0.013152	0.070565	False
ANXA1_821_AAGGCAGCGACATCCGAGGA_r0	ANXA1	25.331	0	25.331	0	-4.7187	320.82	327.52	2.3976	0.0082511	0.99175	0.016502	0.072933	False
ANXA1_823_CCTTACAGGTCACCTTGAGG_r1	ANXA1	20.973	0	20.973	0	-4.4577	219.94	252.06	2.3031	0.010637	0.98936	0.021275	0.07498	False
ANXA1_823_CCTTACAGGTCACCTTGAGG_r2	ANXA1	15.819	0	15.819	0	-4.072	125.11	170.58	2.1635	0.015251	0.98475	0.030503	0.079298	False
ANXA1_822_AGAAATCAGAGACATTAACA_r1	ANXA1	13.246	0	13.246	0	-3.8325	87.733	133.5	2.0763	0.018932	0.98107	0.037864	0.083223	False
ANXA1_821_AAGGCAGCGACATCCGAGGA_r1	ANXA1	13.246	0	13.246	0	-3.8325	87.733	133.5	2.0763	0.018932	0.98107	0.037864	0.083223	False
ANXA1_824_TCACACCAAAGTCCTCAGAT_r0	ANXA1	12.196	0	12.196	0	-3.722	74.373	119.13	2.0358	0.020884	0.97912	0.041767	0.085399	False
ANXA1_824_TCACACCAAAGTCCTCAGAT_r1	ANXA1	12.142	0	12.142	0	-3.7162	73.72	118.41	2.0337	0.020992	0.97901	0.041985	0.085399	False
ANXA1_822_AGAAATCAGAGACATTAACA_r0	ANXA1	11.258	0	11.258	0	-3.6157	63.371	106.69	1.9966	0.022934	0.97707	0.045868	0.089401	False
ANXA1_823_CCTTACAGGTCACCTTGAGG_r0	ANXA1	17.825	30.111	17.825	30.111	0.72478	75.476	201.21	0.86614	0.78426	0.21574	0.43148	0.51121	True
ANXA10_30455_AGTATCTCTGAAGTGTCCTG_r2	ANXA10	18.61	118.76	18.61	118.76	2.6105	5015.3	213.58	6.853	1	4.0243e-12	8.0486e-12	3.5374e-10	True
ANXA10_30456_ATGGATGCCCAAATGCTAGG_r1	ANXA10	13.246	49.88	13.246	49.88	1.8365	671.03	133.5	3.1706	0.99913	0.00087009	0.0017402	0.020905	True
ANXA10_30458_TCATGAGCATCATACAGTGG_r1	ANXA10	49.674	0	49.674	0	-5.6632	1233.7	836.72	2.7479	0.002999	0.997	0.005998	0.056373	False
ANXA10_30457_TATTTCCTTACGCAAGCAGT_r1	ANXA10	25.389	0	25.389	0	-4.7219	322.3	328.57	2.3988	0.0082251	0.99177	0.01645	0.072933	False
ANXA10_30455_AGTATCTCTGAAGTGTCCTG_r1	ANXA10	9.9348	0	9.9348	0	-3.4508	49.35	89.831	1.9353	0.026476	0.97352	0.052952	0.095208	False
ANXA10_30455_AGTATCTCTGAAGTGTCCTG_r0	ANXA10	9.3817	0	9.3817	0	-3.376	44.008	83.031	1.9072	0.028247	0.97175	0.056494	0.099059	False
ANXA10_30457_TATTTCCTTACGCAAGCAGT_r2	ANXA10	9.3051	0	9.3051	0	-3.3653	43.292	82.101	1.9032	0.028508	0.97149	0.057017	0.099059	False
ANXA10_30456_ATGGATGCCCAAATGCTAGG_r2	ANXA10	9.3051	0	9.3051	0	-3.3653	43.292	82.101	1.9032	0.028508	0.97149	0.057017	0.099059	False
ANXA10_30457_TATTTCCTTACGCAAGCAGT_r0	ANXA10	7.5053	0	7.5053	0	-3.0884	28.165	61.138	1.7974	0.036139	0.96386	0.072278	0.11455	False
ANXA10_30456_ATGGATGCCCAAATGCTAGG_r0	ANXA10	7.5053	0	7.5053	0	-3.0884	28.165	61.138	1.7974	0.036139	0.96386	0.072278	0.11455	False
ANXA10_30458_TCATGAGCATCATACAGTGG_r2	ANXA10	41.873	79.571	41.873	79.571	0.9102	710.59	659.24	1.4683	0.92513	0.074871	0.14974	0.20247	True
ANXA10_30458_TCATGAGCATCATACAGTGG_r0	ANXA10	42.218	69.965	42.218	69.965	0.71549	384.95	666.82	1.0745	0.85111	0.14889	0.29779	0.3687	True
ANXA11_849_AGGACCTCGGCATCTCGCAG_r2	ANXA11	13.027	77.196	13.027	77.196	2.4789	2058.8	130.46	5.618	1	1.1067e-08	2.2135e-08	6.5701e-07	True
ANXA11_852_GGGATGTATCCACCCCCAGG_r0	ANXA11	26.269	103.62	26.269	103.62	1.9398	2991.5	344.49	4.1675	0.99998	1.6713e-05	3.3425e-05	0.00060174	True
ANXA11_849_AGGACCTCGGCATCTCGCAG_r1	ANXA11	25.389	0	25.389	0	-4.7219	322.3	328.57	2.3988	0.0082251	0.99177	0.01645	0.072933	False
ANXA11_849_AGGACCTCGGCATCTCGCAG_r0	ANXA11	17.825	0	17.825	0	-4.2346	158.87	201.21	2.2224	0.013128	0.98687	0.026256	0.076181	False
ANXA11_852_GGGATGTATCCACCCCCAGG_r2	ANXA11	16.749	0	16.749	0	-4.1497	140.27	184.61	2.1917	0.014202	0.9858	0.028404	0.077845	False
ANXA11_851_CGAGCTACCCAGGATACCCG_r1	ANXA11	13.246	0	13.246	0	-3.8325	87.733	133.5	2.0763	0.018932	0.98107	0.037864	0.083223	False
ANXA11_852_GGGATGTATCCACCCCCAGG_r1	ANXA11	14.35	1.018	14.35	1.018	-2.9273	88.874	149.1	2.0562	0.01988	0.98012	0.03976	0.085399	False
ANXA11_851_CGAGCTACCCAGGATACCCG_r2	ANXA11	12.097	0	12.097	0	-3.7111	73.164	117.79	2.0318	0.021086	0.97891	0.042172	0.085399	False
ANXA11_850_ATAACGTGGCCACCTATGCG_r2	ANXA11	40.012	4.7505	40.012	4.7505	-2.8343	621.68	618.75	1.9484	0.025684	0.97432	0.051369	0.094334	False
ANXA11_850_ATAACGTGGCCACCTATGCG_r1	ANXA11	37.531	55.988	37.531	55.988	0.56464	170.33	565.95	0.77584	0.76777	0.23223	0.46447	0.54307	True
ANXA11_850_ATAACGTGGCCACCTATGCG_r0	ANXA11	36.589	46.938	36.589	46.938	0.35089	53.56	546.24	0.44284	0.65053	0.34947	0.69893	0.75387	True
ANXA11_851_CGAGCTACCCAGGATACCCG_r0	ANXA11	17.825	21.255	17.825	21.255	0.24147	5.8823	201.21	0.2418	0.54836	0.45164	0.90328	0.92464	True
ANXA13_854_AGCCTCGAATCAGATGTCAA_r0	ANXA13	36.589	0	36.589	0	-5.2322	669.36	546.24	2.5858	0.0048575	0.99514	0.009715	0.067615	False
ANXA13_854_AGCCTCGAATCAGATGTCAA_r1	ANXA13	34.22	0	34.22	0	-5.1383	585.49	497.62	2.5511	0.0053696	0.99463	0.010739	0.068835	False
ANXA13_853_AAACTTCGAGAAGACAGCGT_r0	ANXA13	29.083	79.707	29.083	79.707	1.4237	1281.4	396.84	2.5412	0.99405	0.0059526	0.011905	0.07015	True
ANXA13_855_CCTGTGCACGAGGACCAATA_r0	ANXA13	31.898	0.88563	31.898	0.88563	-4.1249	480.87	451.25	2.5149	0.005954	0.99405	0.011908	0.07015	False
ANXA13_853_AAACTTCGAGAAGACAGCGT_r2	ANXA13	30.707	0	30.707	0	-4.9867	471.45	427.98	2.4953	0.0062917	0.99371	0.012583	0.070476	False
ANXA13_856_GTACAAGGCAACGTACGGCA_r2	ANXA13	24.193	0	24.193	0	-4.655	292.66	307.28	2.3745	0.0087864	0.99121	0.017573	0.073225	False
ANXA13_856_GTACAAGGCAACGTACGGCA_r1	ANXA13	23.181	0	23.181	0	-4.5958	268.68	289.59	2.3531	0.0093098	0.99069	0.01862	0.073665	False
ANXA13_856_GTACAAGGCAACGTACGGCA_r0	ANXA13	20.64	0	20.64	0	-4.4356	213	246.51	2.2951	0.010864	0.98914	0.021728	0.07498	False
ANXA13_853_AAACTTCGAGAAGACAGCGT_r1	ANXA13	18.766	0	18.766	0	-4.3049	176.07	216.06	2.2478	0.012293	0.98771	0.024587	0.075559	False
ANXA13_855_CCTGTGCACGAGGACCAATA_r2	ANXA13	18.61	43.942	18.61	43.942	1.1965	320.86	213.58	1.7334	0.9538	0.046202	0.092405	0.13808	True
ANXA13_854_AGCCTCGAATCAGATGTCAA_r2	ANXA13	30.707	13.064	30.707	13.064	-1.1728	155.63	427.98	1.0917	0.13748	0.86252	0.27497	0.34578	False
ANXA13_855_CCTGTGCACGAGGACCAATA_r1	ANXA13	37.531	39.701	37.531	39.701	0.079026	2.3534	565.95	0.091195	0.50814	0.49186	0.98373	0.98756	True
ANXA2_827_GGTCCTTCTCTGGTAGGCGA_r1	ANXA2	36.427	0	36.427	0	-5.226	663.48	542.89	2.5835	0.00489	0.99511	0.00978	0.067615	False
ANXA2_828_TGGGAAACCAACCTTTGCCA_r0	ANXA2	35.65	0	35.65	0	-5.1958	635.47	526.83	2.5723	0.0050512	0.99495	0.010102	0.068112	False
ANXA2_826_CAGCCATCAAGACCAAAGGT_r1	ANXA2	30.908	0	30.908	0	-4.9959	477.66	431.89	2.4987	0.0062326	0.99377	0.012465	0.070476	False
ANXA2_827_GGTCCTTCTCTGGTAGGCGA_r0	ANXA2	27.207	0	27.207	0	-4.818	370.11	361.7	2.4337	0.0074722	0.99253	0.014944	0.072419	False
ANXA2_826_CAGCCATCAAGACCAAAGGT_r2	ANXA2	22.332	0	22.332	0	-4.5443	249.36	274.98	2.3344	0.0097876	0.99021	0.019575	0.074388	False
ANXA2_828_TGGGAAACCAACCTTTGCCA_r1	ANXA2	19.87	0	19.87	0	-4.3833	197.4	233.86	2.2762	0.011417	0.98858	0.022835	0.075258	False
ANXA2_825_ACAGGGGCTGGGAACCGACG_r2	ANXA2	17.68	0	17.68	0	-4.2234	156.29	198.94	2.2183	0.013266	0.98673	0.026531	0.076181	False
ANXA2_825_ACAGGGGCTGGGAACCGACG_r1	ANXA2	15.454	0	15.454	0	-4.0404	119.41	165.17	2.152	0.015698	0.9843	0.031395	0.079545	False
ANXA2_825_ACAGGGGCTGGGAACCGACG_r0	ANXA2	10.32	0	10.32	0	-3.5008	53.25	94.654	1.954	0.025353	0.97465	0.050706	0.09406	False
ANXA2_827_GGTCCTTCTCTGGTAGGCGA_r2	ANXA2	31.637	21.377	31.637	21.377	-0.54448	52.633	446.13	0.63042	0.26421	0.73579	0.52842	0.5981	False
ANXA2_828_TGGGAAACCAACCTTTGCCA_r2	ANXA2	27.915	21.377	27.915	21.377	-0.36979	21.372	374.86	0.47672	0.31678	0.68322	0.63356	0.69581	False
ANXA2_826_CAGCCATCAAGACCAAAGGT_r0	ANXA2	32.836	36.311	32.836	36.311	0.14104	6.0377	469.83	0.16032	0.5334	0.4666	0.9332	0.94789	True
ANXA2R_71348_TCTTCTGAACTCACAATAGG_r1	ANXA2R	1.1039	39.701	1.1039	39.701	4.2739	744.86	4.6213	17.954	1	3.1833e-72	6.3666e-72	2.3628e-69	True
ANXA2R_71346_CCACTGAGTTCAGTTGGCCG_r0	ANXA2R	13.134	79.707	13.134	79.707	2.5135	2215.9	131.95	5.7955	1	3.8983e-09	7.7966e-09	2.455e-07	True
ANXA2R_71348_TCTTCTGAACTCACAATAGG_r0	ANXA2R	4.6908	33.654	4.6908	33.654	2.6063	419.43	32.189	5.105	1	2.0789e-07	4.1577e-07	1.0323e-05	True
ANXA2R_71345_AGGCACCCGTAGAAGAGGTG_r1	ANXA2R	11.039	33.593	11.039	33.593	1.5228	254.35	103.84	2.2133	0.98439	0.015614	0.031227	0.079545	True
ANXA2R_71346_CCACTGAGTTCAGTTGGCCG_r1	ANXA2R	13.246	0	13.246	0	-3.8325	87.733	133.5	2.0763	0.018932	0.98107	0.037864	0.083223	False
ANXA2R_71346_CCACTGAGTTCAGTTGGCCG_r2	ANXA2R	12.097	0	12.097	0	-3.7111	73.164	117.79	2.0318	0.021086	0.97891	0.042172	0.085399	False
ANXA2R_71345_AGGCACCCGTAGAAGAGGTG_r2	ANXA2R	11.166	0	11.166	0	-3.6048	62.341	105.5	1.9926	0.023153	0.97685	0.046306	0.089401	False
ANXA2R_71348_TCTTCTGAACTCACAATAGG_r2	ANXA2R	2.7915	0	2.7915	0	-1.9228	3.8963	15.941	1.2925	0.098092	0.90191	0.19618	0.25553	False
ANXA2R_71347_TCTCCTAGTACTGGATACAA_r0	ANXA2R	0.93817	0	0.93817	0	-0.95469	0.44008	3.7296	0.65636	0.2558	0.7442	0.5116	0.58569	False
ANXA2R_71347_TCTCCTAGTACTGGATACAA_r1	ANXA2R	0	0	0.93051	0	-0.94898	0	3.6896	0.65105	0.25751	0.74249	0.51501	0.58569	False
ANXA2R_71347_TCTCCTAGTACTGGATACAA_r2	ANXA2R	0	0	0.93051	0	-0.94898	0	3.6896	0.65105	0.25751	0.74249	0.51501	0.58569	False
ANXA2R_71345_AGGCACCCGTAGAAGAGGTG_r0	ANXA2R	13.134	15.941	13.134	15.941	0.26134	3.9396	131.95	0.24437	0.53813	0.46187	0.92374	0.94163	True
ANXA3_831_GAGGAAAGCTCCTTAAACAC_r0	ANXA3	6.5672	32.768	6.5672	32.768	2.1578	343.25	50.928	3.6715	0.99985	0.00014681	0.00029363	0.0043028	True
ANXA3_829_CTGAGAGGTCAAATGCACAG_r0	ANXA3	10.32	32.768	10.32	32.768	1.5768	251.97	94.654	2.3074	0.98771	0.012292	0.024584	0.075559	True
ANXA3_830_GAATAGATTCTCTATAAAGC_r1	ANXA3	7.727	0	7.727	0	-3.1255	29.854	63.625	1.8117	0.035013	0.96499	0.070027	0.11292	False
ANXA3_832_TTTGCATCAAAGACTGCTGG_r1	ANXA3	7.727	0	7.727	0	-3.1255	29.854	63.625	1.8117	0.035013	0.96499	0.070027	0.11292	False
ANXA3_830_GAATAGATTCTCTATAAAGC_r0	ANXA3	7.5053	0	7.5053	0	-3.0884	28.165	61.138	1.7974	0.036139	0.96386	0.072278	0.11455	False
ANXA3_832_TTTGCATCAAAGACTGCTGG_r2	ANXA3	9.3051	1.1876	9.3051	1.1876	-2.2359	32.947	82.101	1.7642	0.038851	0.96115	0.077702	0.1216	False
ANXA3_829_CTGAGAGGTCAAATGCACAG_r1	ANXA3	6.6232	0	6.6232	0	-2.9304	21.933	51.523	1.7354	0.041331	0.95867	0.082662	0.12648	False
ANXA3_831_GAGGAAAGCTCCTTAAACAC_r2	ANXA3	6.5136	0	6.5136	0	-2.9095	21.213	50.361	1.7272	0.04207	0.95793	0.08414	0.12648	False
ANXA3_829_CTGAGAGGTCAAATGCACAG_r2	ANXA3	5.5831	0	5.5831	0	-2.7188	15.585	40.803	1.6502	0.049449	0.95055	0.098898	0.1442	False
ANXA3_830_GAATAGATTCTCTATAAAGC_r2	ANXA3	5.5831	0	5.5831	0	-2.7188	15.585	40.803	1.6502	0.049449	0.95055	0.098898	0.1442	False
ANXA3_831_GAGGAAAGCTCCTTAAACAC_r1	ANXA3	2.2077	0	2.2077	0	-1.6815	2.437	11.629	1.1651	0.12199	0.87801	0.24399	0.31043	False
ANXA3_832_TTTGCATCAAAGACTGCTGG_r0	ANXA3	15.949	26.569	15.949	26.569	0.70186	56.393	172.52	0.80855	0.76412	0.23588	0.47177	0.54985	True
ANXA4_833_AACCGAAATCACCTGTTGCA_r1	ANXA4	32.012	86.527	32.012	86.527	1.4067	1486	453.5	2.5599	0.99439	0.0056068	0.011214	0.069711	True
ANXA4_833_AACCGAAATCACCTGTTGCA_r0	ANXA4	34.712	0	34.712	0	-5.1583	602.47	507.62	2.5585	0.0052567	0.99474	0.010513	0.068835	False
ANXA4_833_AACCGAAATCACCTGTTGCA_r2	ANXA4	29.776	0	29.776	0	-4.9437	443.31	410.05	2.4796	0.0065762	0.99342	0.013152	0.070565	False
ANXA4_835_TATGCGCCGGATCTCCTCAG_r2	ANXA4	28.846	0	28.846	0	-4.8995	416.04	392.34	2.4634	0.0068807	0.99312	0.013761	0.07138	False
ANXA4_834_ACTGTGGCCTACCCTGCCGA_r2	ANXA4	24.193	0	24.193	0	-4.655	292.66	307.28	2.3745	0.0087864	0.99121	0.017573	0.073225	False
ANXA4_836_TTGCACGTCATACAGCACCG_r1	ANXA4	18.766	0	18.766	0	-4.3049	176.07	216.06	2.2478	0.012293	0.98771	0.024587	0.075559	False
ANXA4_835_TATGCGCCGGATCTCCTCAG_r1	ANXA4	17.662	0	17.662	0	-4.222	155.97	198.67	2.2178	0.013283	0.98672	0.026565	0.076181	False
ANXA4_836_TTGCACGTCATACAGCACCG_r0	ANXA4	15.949	0	15.949	0	-4.0831	127.18	172.52	2.1675	0.015097	0.9849	0.030194	0.079298	False
ANXA4_836_TTGCACGTCATACAGCACCG_r2	ANXA4	13.027	0	13.027	0	-3.8101	84.853	130.46	2.0681	0.019313	0.98069	0.038627	0.083223	False
ANXA4_835_TATGCGCCGGATCTCCTCAG_r0	ANXA4	23.454	12.399	23.454	12.399	-0.86797	61.11	294.33	0.87724	0.19018	0.80982	0.38036	0.45817	False
ANXA4_834_ACTGTGGCCTACCCTGCCGA_r0	ANXA4	30.021	20.369	30.021	20.369	-0.53771	46.579	414.75	0.6242	0.26625	0.73375	0.5325	0.60205	False
ANXA4_834_ACTGTGGCCTACCCTGCCGA_r1	ANXA4	30.908	24.431	30.908	24.431	-0.32732	20.975	431.89	0.43466	0.3319	0.6681	0.66381	0.72363	False
ANXA5_838_ACTCTTCGGAAGGCTATGAA_r1	ANXA5	9.9348	51.916	9.9348	51.916	2.2748	881.23	89.831	4.4294	0.99999	5.5405e-06	1.1081e-05	0.00021805	True
ANXA5_840_ATAAGCATCATAAAGCCGAG_r1	ANXA5	33.116	114.01	33.116	114.01	1.7533	3272.1	475.41	3.7102	0.99989	0.00011069	0.00022137	0.0033292	True
ANXA5_837_AATCTCCACGCAATACCTGA_r0	ANXA5	7.5053	36.311	7.5053	36.311	2.1332	414.88	61.138	3.684	0.99986	0.00013807	0.00027614	0.0040686	True
ANXA5_839_AGGCTGGAGAACTTAAATGG_r1	ANXA5	44.154	0	44.154	0	-5.4968	974.81	709.88	2.6847	0.0036294	0.99637	0.0072587	0.061927	False
ANXA5_840_ATAAGCATCATAAAGCCGAG_r0	ANXA5	17.825	0	17.825	0	-4.2346	158.87	201.21	2.2224	0.013128	0.98687	0.026256	0.076181	False
ANXA5_838_ACTCTTCGGAAGGCTATGAA_r0	ANXA5	8.4435	0	8.4435	0	-3.2393	35.646	71.85	1.8554	0.031768	0.96823	0.063535	0.10574	False
ANXA5_838_ACTCTTCGGAAGGCTATGAA_r2	ANXA5	6.5136	0	6.5136	0	-2.9095	21.213	50.361	1.7272	0.04207	0.95793	0.08414	0.12648	False
ANXA5_837_AATCTCCACGCAATACCTGA_r1	ANXA5	8.8309	23.413	8.8309	23.413	1.3123	106.32	76.412	1.6682	0.94354	0.056455	0.11291	0.16157	True
ANXA5_837_AATCTCCACGCAATACCTGA_r2	ANXA5	3.722	0	3.722	0	-2.2394	6.9268	23.515	1.4438	0.074394	0.92561	0.14879	0.20127	False
ANXA5_839_AGGCTGGAGAACTTAAATGG_r2	ANXA5	50.247	65.32	50.247	65.32	0.37196	113.59	850.25	0.5169	0.68398	0.31602	0.63204	0.6944	True
ANXA5_840_ATAAGCATCATAAAGCCGAG_r2	ANXA5	28.846	24.94	28.846	24.94	-0.20233	7.6265	392.34	0.31456	0.37655	0.62345	0.7531	0.8012	False
ANXA5_839_AGGCTGGAGAACTTAAATGG_r0	ANXA5	39.403	42.51	39.403	42.51	0.10689	4.8274	605.66	0.12626	0.52422	0.47578	0.95156	0.96284	True
ANXA6_842_GCAGGTGGCCTATCAGATGT_r0	ANXA6	54.414	231.15	54.414	231.15	2.0667	15618	950.31	5.7331	1	5.1287e-09	1.0257e-08	3.1804e-07	True
ANXA6_843_GGGAAGCCAAGATCTCAATG_r0	ANXA6	30.96	0	30.96	0	-4.9982	479.25	432.89	2.4995	0.0062176	0.99378	0.012435	0.070476	False
ANXA6_842_GCAGGTGGCCTATCAGATGT_r1	ANXA6	28.7	0	28.7	0	-4.8924	411.86	389.6	2.4609	0.0069302	0.99307	0.01386	0.07138	False
ANXA6_841_GAGAAGCTAATGCTGGCCGT_r0	ANXA6	28.145	0	28.145	0	-4.8652	396.07	379.16	2.4509	0.0071245	0.99288	0.014249	0.071976	False
ANXA6_842_GCAGGTGGCCTATCAGATGT_r2	ANXA6	34.429	1.1876	34.429	1.1876	-4.0175	552.49	501.86	2.4467	0.0072094	0.99279	0.014419	0.071976	False
ANXA6_841_GAGAAGCTAATGCTGGCCGT_r1	ANXA6	18.766	0	18.766	0	-4.3049	176.07	216.06	2.2478	0.012293	0.98771	0.024587	0.075559	False
ANXA6_841_GAGAAGCTAATGCTGGCCGT_r2	ANXA6	15.819	0	15.819	0	-4.072	125.11	170.58	2.1635	0.015251	0.98475	0.030503	0.079298	False
ANXA6_844_TTGGCATCGTAATGGGCCGG_r0	ANXA6	37.527	71.736	37.527	71.736	0.91681	585.14	565.85	1.4381	0.92023	0.079774	0.15955	0.21477	True
ANXA6_843_GGGAAGCCAAGATCTCAATG_r2	ANXA6	41.873	61.757	41.873	61.757	0.54971	197.69	659.24	0.77443	0.76876	0.23124	0.46248	0.54107	True
ANXA6_844_TTGGCATCGTAATGGGCCGG_r2	ANXA6	39.081	26.128	39.081	26.128	-0.56315	83.896	598.78	0.65156	0.25734	0.74266	0.51468	0.58569	False
ANXA6_844_TTGGCATCGTAATGGGCCGG_r1	ANXA6	64.024	79.402	64.024	79.402	0.30625	118.24	1192.9	0.44523	0.66112	0.33888	0.67777	0.73582	True
ANXA6_843_GGGAAGCCAAGATCTCAATG_r1	ANXA6	27.597	32.575	27.597	32.575	0.23155	12.393	368.92	0.2592	0.56983	0.43017	0.86035	0.89032	True
ANXA7_846_ATTTAAGACCTCCTATGGCA_r2	ANXA7	31.637	1.1876	31.637	1.1876	-3.8991	463.59	446.13	2.4014	0.0081662	0.99183	0.016332	0.072933	False
ANXA7_848_TACCCACAAGTGCCAAGTAG_r1	ANXA7	25.389	0	25.389	0	-4.7219	322.3	328.57	2.3988	0.0082251	0.99177	0.01645	0.072933	False
ANXA7_845_AGGAACAAAATACCTGACTA_r1	ANXA7	18.766	0	18.766	0	-4.3049	176.07	216.06	2.2478	0.012293	0.98771	0.024587	0.075559	False
ANXA7_848_TACCCACAAGTGCCAAGTAG_r2	ANXA7	16.749	0	16.749	0	-4.1497	140.27	184.61	2.1917	0.014202	0.9858	0.028404	0.077845	False
ANXA7_846_ATTTAAGACCTCCTATGGCA_r1	ANXA7	16.558	0	16.558	0	-4.1341	137.08	181.7	2.186	0.014408	0.98559	0.028816	0.077845	False
ANXA7_847_CTCCAGGCATCGTAATACGT_r2	ANXA7	11.166	0	11.166	0	-3.6048	62.341	105.5	1.9926	0.023153	0.97685	0.046306	0.089401	False
ANXA7_845_AGGAACAAAATACCTGACTA_r2	ANXA7	11.166	0	11.166	0	-3.6048	62.341	105.5	1.9926	0.023153	0.97685	0.046306	0.089401	False
ANXA7_847_CTCCAGGCATCGTAATACGT_r1	ANXA7	9.9348	0	9.9348	0	-3.4508	49.35	89.831	1.9353	0.026476	0.97352	0.052952	0.095208	False
ANXA7_847_CTCCAGGCATCGTAATACGT_r0	ANXA7	8.4435	0	8.4435	0	-3.2393	35.646	71.85	1.8554	0.031768	0.96823	0.063535	0.10574	False
ANXA7_848_TACCCACAAGTGCCAAGTAG_r0	ANXA7	23.454	53.138	23.454	53.138	1.1466	440.56	294.33	1.7302	0.95428	0.04572	0.091439	0.13675	True
ANXA7_845_AGGAACAAAATACCTGACTA_r0	ANXA7	2.8145	0	2.8145	0	-1.9315	3.9607	16.118	1.2969	0.097336	0.90266	0.19467	0.255	False
ANXA7_846_ATTTAAGACCTCCTATGGCA_r0	ANXA7	20.64	40.739	20.64	40.739	0.94772	201.99	246.51	1.2801	0.88931	0.11069	0.22138	0.28554	True
ANXA8_74253_TCTGTATGGCGGGTACATAA_r0	ANXA8	2.8145	59.337	2.8145	59.337	3.9835	1597.4	16.118	14.079	1	3.3874e-45	6.7748e-45	1.44e-42	True
ANXA8_74251_GACATCCAAGCAGACACAAG_r2	ANXA8	4.6525	27.316	4.6525	27.316	2.3246	256.81	31.832	4.0168	0.99996	3.7088e-05	7.4176e-05	0.0012432	True
ANXA8_74250_CAGCTGGTTCTTGGTCCGAG_r2	ANXA8	46.525	121.14	46.525	121.14	1.3617	2783.5	763.63	2.7001	0.99637	0.003634	0.007268	0.061927	True
ANXA8_74250_CAGCTGGTTCTTGGTCCGAG_r0	ANXA8	41.279	0	41.279	0	-5.4019	851.99	646.25	2.649	0.0040359	0.99596	0.0080719	0.064392	False
ANXA8_74250_CAGCTGGTTCTTGGTCCGAG_r1	ANXA8	39.739	0	39.739	0	-5.3483	789.59	612.88	2.629	0.0042816	0.99572	0.0085631	0.065465	False
ANXA8_74253_TCTGTATGGCGGGTACATAA_r1	ANXA8	3.3116	13.234	3.3116	13.234	1.723	49.223	20.076	2.2145	0.9826	0.017399	0.034799	0.081554	True
ANXA8_74252_GTGAGCAGCTTTGTGGACCC_r1	ANXA8	69.543	149.64	69.543	149.64	1.0945	3207.9	1339.2	2.1887	0.98527	0.014731	0.029461	0.079298	True
ANXA8_74251_GACATCCAAGCAGACACAAG_r0	ANXA8	4.6908	0	4.6908	0	-2.5086	11.002	32.189	1.5624	0.059097	0.9409	0.11819	0.16709	False
ANXA8_74251_GACATCCAAGCAGACACAAG_r1	ANXA8	4.4154	0	4.4154	0	-2.4371	9.7481	29.648	1.5316	0.062808	0.93719	0.12562	0.17399	False
ANXA8_74253_TCTGTATGGCGGGTACATAA_r2	ANXA8	1.861	0	1.861	0	-1.5165	1.7317	9.2509	1.0696	0.1424	0.8576	0.28481	0.35434	False
ANXA8_74252_GTGAGCAGCTTTGTGGACCC_r0	ANXA8	59.105	33.654	59.105	33.654	-0.79445	323.87	1066.7	0.88008	0.18941	0.81059	0.37881	0.45651	False
ANXA8_74252_GTGAGCAGCTTTGTGGACCC_r2	ANXA8	58.622	49.881	58.622	49.881	-0.22873	38.207	1054.6	0.3277	0.37157	0.62843	0.74314	0.79279	False
ANXA8L1_74572_TCTGTATGGCGGATACATAA_r2	ANXA8L1	9.3051	53.443	9.3051	53.443	2.4014	974.1	82.101	4.8713	1	6.5402e-07	1.308e-06	3.0091e-05	True
ANXA8L1_74573_TGTGAGCAGCTTTGTGGACC_r0	ANXA8L1	27.207	0	27.207	0	-4.818	370.11	361.7	2.4337	0.0074722	0.99253	0.014944	0.072419	False
ANXA8L1_74573_TGTGAGCAGCTTTGTGGACC_r1	ANXA8L1	16.558	0	16.558	0	-4.1341	137.08	181.7	2.186	0.014408	0.98559	0.028816	0.077845	False
ANXA8L1_74571_CCCTCTACAAAGCCATGAAG_r0	ANXA8L1	12.196	0	12.196	0	-3.722	74.373	119.13	2.0358	0.020884	0.97912	0.041767	0.085399	False
ANXA8L1_74570_CCAAGAGAAGCAACACGCAG_r1	ANXA8L1	11.039	0	11.039	0	-3.5896	60.926	103.84	1.987	0.023463	0.97654	0.046926	0.089401	False
ANXA8L1_74570_CCAAGAGAAGCAACACGCAG_r0	ANXA8L1	10.32	0	10.32	0	-3.5008	53.25	94.654	1.954	0.025353	0.97465	0.050706	0.09406	False
ANXA8L1_74572_TCTGTATGGCGGATACATAA_r1	ANXA8L1	8.8309	0	8.8309	0	-3.2973	38.992	76.412	1.8775	0.030226	0.96977	0.060451	0.10282	False
ANXA8L1_74571_CCCTCTACAAAGCCATGAAG_r1	ANXA8L1	6.6232	0	6.6232	0	-2.9304	21.933	51.523	1.7354	0.041331	0.95867	0.082662	0.12648	False
ANXA8L1_74571_CCCTCTACAAAGCCATGAAG_r2	ANXA8L1	6.5136	0	6.5136	0	-2.9095	21.213	50.361	1.7272	0.04207	0.95793	0.08414	0.12648	False
ANXA8L1_74570_CCAAGAGAAGCAACACGCAG_r2	ANXA8L1	6.5136	0	6.5136	0	-2.9095	21.213	50.361	1.7272	0.04207	0.95793	0.08414	0.12648	False
ANXA8L1_74573_TGTGAGCAGCTTTGTGGACC_r2	ANXA8L1	17.68	29.691	17.68	29.691	0.71634	72.134	198.94	0.85157	0.77963	0.22037	0.44074	0.5208	True
ANXA8L1_74572_TCTGTATGGCGGATACATAA_r0	ANXA8L1	9.3817	15.056	9.3817	15.056	0.62905	16.097	83.031	0.62269	0.68559	0.31441	0.62882	0.69136	True
ANXA9_21878_GAGGTGTTCAGGATTTCGCT_r1	ANXA9	5.5193	79.402	5.5193	79.402	3.6244	2729.3	40.169	11.657	1	1.3043e-31	2.6087e-31	3.6139e-29	True
ANXA9_21879_GCGTGGACAAGGATGCGCAG_r1	ANXA9	7.727	27.485	7.727	27.485	1.7066	195.19	63.625	2.477	0.99205	0.0079457	0.015891	0.072746	True
ANXA9_21880_GTTGGTCAGCACGTCCACAA_r1	ANXA9	24.285	0	24.285	0	-4.6602	294.88	308.9	2.3764	0.0087412	0.99126	0.017482	0.073225	False
ANXA9_21880_GTTGGTCAGCACGTCCACAA_r0	ANXA9	17.825	0	17.825	0	-4.2346	158.87	201.21	2.2224	0.013128	0.98687	0.026256	0.076181	False
ANXA9_21880_GTTGGTCAGCACGTCCACAA_r2	ANXA9	15.819	0	15.819	0	-4.072	125.11	170.58	2.1635	0.015251	0.98475	0.030503	0.079298	False
ANXA9_21877_GACATCACATCTGAGACCAG_r2	ANXA9	14.888	41.567	14.888	41.567	1.4218	355.88	156.87	2.1301	0.98122	0.018785	0.03757	0.083223	True
ANXA9_21877_GACATCACATCTGAGACCAG_r1	ANXA9	9.9348	0	9.9348	0	-3.4508	49.35	89.831	1.9353	0.026476	0.97352	0.052952	0.095208	False
ANXA9_21878_GAGGTGTTCAGGATTTCGCT_r2	ANXA9	7.4441	0	7.4441	0	-3.0779	27.707	60.455	1.7933	0.036461	0.96354	0.072922	0.11455	False
ANXA9_21878_GAGGTGTTCAGGATTTCGCT_r0	ANXA9	4.6908	0	4.6908	0	-2.5086	11.002	32.189	1.5624	0.059097	0.9409	0.11819	0.16709	False
ANXA9_21879_GCGTGGACAAGGATGCGCAG_r2	ANXA9	4.6525	0	4.6525	0	-2.4989	10.823	31.832	1.5582	0.059588	0.94041	0.11918	0.16709	False
ANXA9_21879_GCGTGGACAAGGATGCGCAG_r0	ANXA9	1.8763	0	1.8763	0	-1.5242	1.7603	9.3528	1.0742	0.14136	0.85864	0.28272	0.35332	False
ANXA9_21877_GACATCACATCTGAGACCAG_r0	ANXA9	19.702	30.111	19.702	30.111	0.58771	54.183	231.12	0.68474	0.72659	0.27341	0.54683	0.61598	True
AOAH_857_AGCGACGAGTCAGTGTACCC_r0	AOAH	46.908	0	46.908	0	-5.5822	1100.2	772.42	2.7171	0.0032933	0.99671	0.0065866	0.059472	False
AOAH_858_CATGGCATATATAACGATGG_r0	AOAH	22.516	0	22.516	0	-4.5556	253.49	278.13	2.3385	0.0096809	0.99032	0.019362	0.074388	False
AOAH_858_CATGGCATATATAACGATGG_r2	AOAH	15.819	0	15.819	0	-4.072	125.11	170.58	2.1635	0.015251	0.98475	0.030503	0.079298	False
AOAH_858_CATGGCATATATAACGATGG_r1	AOAH	15.454	0	15.454	0	-4.0404	119.41	165.17	2.152	0.015698	0.9843	0.031395	0.079545	False
AOAH_859_CCTGTAGCACCAGAGAGTTG_r0	AOAH	13.134	0	13.134	0	-3.8211	86.255	131.95	2.0722	0.019125	0.98087	0.03825	0.083223	False
AOAH_859_CCTGTAGCACCAGAGAGTTG_r1	AOAH	11.039	0	11.039	0	-3.5896	60.926	103.84	1.987	0.023463	0.97654	0.046926	0.089401	False
AOAH_859_CCTGTAGCACCAGAGAGTTG_r2	AOAH	9.3051	0	9.3051	0	-3.3653	43.292	82.101	1.9032	0.028508	0.97149	0.057017	0.099059	False
AOAH_860_TGCTCAAGTTCACAACTCGA_r1	AOAH	6.6232	0	6.6232	0	-2.9304	21.933	51.523	1.7354	0.041331	0.95867	0.082662	0.12648	False
AOAH_860_TGCTCAAGTTCACAACTCGA_r2	AOAH	4.6525	0	4.6525	0	-2.4989	10.823	31.832	1.5582	0.059588	0.94041	0.11918	0.16709	False
AOAH_860_TGCTCAAGTTCACAACTCGA_r0	AOAH	10.32	24.798	10.32	24.798	1.1884	104.8	94.654	1.4881	0.9201	0.079899	0.1598	0.21504	True
AOAH_857_AGCGACGAGTCAGTGTACCC_r2	AOAH	42.803	26.128	42.803	26.128	-0.69127	139.04	679.76	0.76521	0.22207	0.77793	0.44414	0.52435	False
AOAH_857_AGCGACGAGTCAGTGTACCC_r1	AOAH	44.154	62.096	44.154	62.096	0.48268	160.95	709.88	0.67339	0.73683	0.26317	0.52635	0.59608	True
AOC1_69_CAGACCAAGTACCTCGATGT_r2	AOC1	7.4441	43.942	7.4441	43.942	2.4121	666.06	60.455	4.6941	1	1.6113e-06	3.2226e-06	6.954e-05	True
AOC1_71_GGCAACGCTGTGCTCTACGG_r1	AOC1	20.973	0	20.973	0	-4.4577	219.94	252.06	2.3031	0.010637	0.98936	0.021275	0.07498	False
AOC1_72_GTGGCTTCAACTTCTATGCG_r2	AOC1	15.819	0	15.819	0	-4.072	125.11	170.58	2.1635	0.015251	0.98475	0.030503	0.079298	False
AOC1_71_GGCAACGCTGTGCTCTACGG_r2	AOC1	13.027	0	13.027	0	-3.8101	84.853	130.46	2.0681	0.019313	0.98069	0.038627	0.083223	False
AOC1_72_GTGGCTTCAACTTCTATGCG_r1	AOC1	12.142	0	12.142	0	-3.7162	73.72	118.41	2.0337	0.020992	0.97901	0.041985	0.085399	False
AOC1_70_GCTGTATGATAAGCCAACTG_r1	AOC1	9.9348	0	9.9348	0	-3.4508	49.35	89.831	1.9353	0.026476	0.97352	0.052952	0.095208	False
AOC1_72_GTGGCTTCAACTTCTATGCG_r0	AOC1	7.5053	0	7.5053	0	-3.0884	28.165	61.138	1.7974	0.036139	0.96386	0.072278	0.11455	False
AOC1_70_GCTGTATGATAAGCCAACTG_r0	AOC1	6.5672	0	6.5672	0	-2.9198	21.564	50.928	1.7312	0.041706	0.95829	0.083411	0.12648	False
AOC1_69_CAGACCAAGTACCTCGATGT_r1	AOC1	8.8309	2.0359	8.8309	2.0359	-1.6952	23.086	76.412	1.4479	0.073822	0.92618	0.14764	0.20106	False
AOC1_70_GCTGTATGATAAGCCAACTG_r2	AOC1	1.861	0	1.861	0	-1.5165	1.7317	9.2509	1.0696	0.1424	0.8576	0.28481	0.35434	False
AOC1_69_CAGACCAAGTACCTCGATGT_r0	AOC1	10.32	19.484	10.32	19.484	0.85563	41.99	94.654	0.94193	0.79767	0.20233	0.40467	0.48357	True
AOC1_71_GGCAACGCTGTGCTCTACGG_r0	AOC1	21.578	26.569	21.578	26.569	0.28813	12.455	262.18	0.30824	0.58296	0.41704	0.83407	0.86865	True
AOC2_862_CTGGGGCGAGAACTGAAGAG_r0	AOC2	28.145	89.449	28.145	89.449	1.6338	1879.1	379.16	3.1483	0.99911	0.00088687	0.0017737	0.021295	True
AOC2_862_CTGGGGCGAGAACTGAAGAG_r1	AOC2	34.22	0	34.22	0	-5.1383	585.49	497.62	2.5511	0.0053696	0.99463	0.010739	0.068835	False
AOC2_864_TATATGGATGTCCACCATCG_r0	AOC2	33.774	0	33.774	0	-5.1199	570.34	488.62	2.5443	0.0054749	0.99453	0.01095	0.069383	False
AOC2_861_AGTCTGCATAGTAGTGCCCA_r1	AOC2	27.597	0	27.597	0	-4.8378	380.78	368.92	2.4409	0.0073247	0.99268	0.014649	0.071976	False
AOC2_862_CTGGGGCGAGAACTGAAGAG_r2	AOC2	26.054	0	26.054	0	-4.7578	339.41	340.59	2.4118	0.0079364	0.99206	0.015873	0.072676	False
AOC2_864_TATATGGATGTCCACCATCG_r1	AOC2	25.389	0	25.389	0	-4.7219	322.3	328.57	2.3988	0.0082251	0.99177	0.01645	0.072933	False
AOC2_863_GTCACATCCCGCATGTACGA_r2	AOC2	17.68	0	17.68	0	-4.2234	156.29	198.94	2.2183	0.013266	0.98673	0.026531	0.076181	False
AOC2_863_GTCACATCCCGCATGTACGA_r1	AOC2	25.389	4.0719	25.389	4.0719	-2.3793	227.21	328.57	1.7216	0.042569	0.95743	0.085138	0.12791	False
AOC2_864_TATATGGATGTCCACCATCG_r2	AOC2	34.429	17.814	34.429	17.814	-0.91308	138.02	501.86	0.9228	0.17806	0.82194	0.35611	0.43228	False
AOC2_861_AGTCTGCATAGTAGTGCCCA_r0	AOC2	30.96	18.598	30.96	18.598	-0.70552	76.401	432.89	0.76178	0.2231	0.7769	0.44619	0.52567	False
AOC2_863_GTCACATCCCGCATGTACGA_r0	AOC2	22.516	15.056	22.516	15.056	-0.55056	27.828	278.13	0.63716	0.26201	0.73799	0.52402	0.59383	False
AOC2_861_AGTCTGCATAGTAGTGCCCA_r2	AOC2	28.846	38.004	28.846	38.004	0.3861	41.938	392.34	0.46237	0.65287	0.34713	0.69426	0.74959	True
AOC3_22525_AGTGCGAGTAGAGATCTGAG_r1	AOC3	23.181	115.03	23.181	115.03	2.2626	4218.2	289.59	5.3974	1	3.7009e-08	7.4017e-08	2.0483e-06	True
AOC3_22525_AGTGCGAGTAGAGATCTGAG_r2	AOC3	15.819	68.883	15.819	68.883	2.0549	1407.9	170.58	4.0629	0.99997	2.7315e-05	5.4629e-05	0.00093957	True
AOC3_22527_TGCCACGGGCTACATCAGCT_r0	AOC3	18.763	57.566	18.763	57.566	1.5672	752.82	216.02	2.6401	0.99539	0.0046096	0.0092192	0.066877	True
AOC3_22527_TGCCACGGGCTACATCAGCT_r1	AOC3	27.597	0	27.597	0	-4.8378	380.78	368.92	2.4409	0.0073247	0.99268	0.014649	0.071976	False
AOC3_22527_TGCCACGGGCTACATCAGCT_r2	AOC3	15.819	47.505	15.819	47.505	1.5281	502.02	170.58	2.4261	0.9914	0.0086015	0.017203	0.073225	True
AOC3_22526_CACCACGCCCCTGACCCGTG_r0	AOC3	9.3817	30.111	9.3817	30.111	1.5834	214.86	83.031	2.275	0.9865	0.013501	0.027002	0.077333	True
AOC3_22526_CACCACGCCCCTGACCCGTG_r2	AOC3	11.166	34.441	11.166	34.441	1.5426	270.87	105.5	2.2661	0.98639	0.013608	0.027216	0.077845	True
AOC3_22525_AGTGCGAGTAGAGATCTGAG_r0	AOC3	17.825	0	17.825	0	-4.2346	158.87	201.21	2.2224	0.013128	0.98687	0.026256	0.076181	False
AOC3_22528_TGTTGCTTCTACAAGCACCG_r2	AOC3	15.819	0	15.819	0	-4.072	125.11	170.58	2.1635	0.015251	0.98475	0.030503	0.079298	False
AOC3_22528_TGTTGCTTCTACAAGCACCG_r0	AOC3	11.258	0	11.258	0	-3.6157	63.371	106.69	1.9966	0.022934	0.97707	0.045868	0.089401	False
AOC3_22528_TGTTGCTTCTACAAGCACCG_r1	AOC3	11.039	0	11.039	0	-3.5896	60.926	103.84	1.987	0.023463	0.97654	0.046926	0.089401	False
AOC3_22526_CACCACGCCCCTGACCCGTG_r1	AOC3	7.727	0	7.727	0	-3.1255	29.854	63.625	1.8117	0.035013	0.96499	0.070027	0.11292	False
AOX1_865_CATATATAACCTACCACCAA_r0	AOX1	4.6908	20.369	4.6908	20.369	1.9088	122.91	32.189	2.7635	0.99641	0.0035931	0.0071862	0.061927	True
AOX1_865_CATATATAACCTACCACCAA_r1	AOX1	11.039	0	11.039	0	-3.5896	60.926	103.84	1.987	0.023463	0.97654	0.046926	0.089401	False
AOX1_868_GGGGTTCTACATACCCACAG_r2	AOX1	9.3051	0	9.3051	0	-3.3653	43.292	82.101	1.9032	0.028508	0.97149	0.057017	0.099059	False
AOX1_865_CATATATAACCTACCACCAA_r2	AOX1	8.3746	0	8.3746	0	-3.2288	35.067	71.046	1.8514	0.032056	0.96794	0.064113	0.10574	False
AOX1_868_GGGGTTCTACATACCCACAG_r1	AOX1	7.727	0	7.727	0	-3.1255	29.854	63.625	1.8117	0.035013	0.96499	0.070027	0.11292	False
AOX1_868_GGGGTTCTACATACCCACAG_r0	AOX1	5.629	0	5.629	0	-2.7288	15.843	41.262	1.6543	0.049031	0.95097	0.098061	0.1442	False
AOX1_867_GAGTTATGCATCTCATATGG_r2	AOX1	17.68	40.379	17.68	40.379	1.1474	257.64	198.94	1.6094	0.93992	0.060077	0.12015	0.16839	True
AOX1_866_CTGGTGTGAAGCATGCCACG_r1	AOX1	4.4154	0	4.4154	0	-2.4371	9.7481	29.648	1.5316	0.062808	0.93719	0.12562	0.17399	False
AOX1_866_CTGGTGTGAAGCATGCCACG_r2	AOX1	14.888	29.691	14.888	29.691	0.94986	109.56	156.87	1.1819	0.86561	0.13439	0.26878	0.3389	True
AOX1_867_GAGTTATGCATCTCATATGG_r0	AOX1	16.887	23.912	16.887	23.912	0.47793	24.675	186.71	0.51412	0.65956	0.34044	0.68088	0.73842	True
AOX1_866_CTGGTGTGAAGCATGCCACG_r0	AOX1	11.258	15.941	11.258	15.941	0.46682	10.967	106.69	0.4534	0.62287	0.37713	0.75425	0.8022	True
AOX1_867_GAGTTATGCATCTCATATGG_r1	AOX1	20.973	20.359	20.973	20.359	-0.040886	0.18849	252.06	0.17237	0.43157	0.56843	0.86315	0.89252	False
AP1AR_42513_AGGTGAGCACTTAACAATAG_r1	AP1AR	30.908	223.95	30.908	223.95	2.8176	18633	431.89	9.289	1	8.3563e-21	1.6713e-20	1.4114e-18	True
AP1AR_42512_AGCAAAGCAGCGAAAGCTCT_r1	AP1AR	13.246	93.653	13.246	93.653	2.7321	3232.6	133.5	6.959	1	1.9598e-12	3.9196e-12	1.7689e-10	True
AP1AR_42511_AAATTGTTGACCTAAGAGAA_r1	AP1AR	51.881	1.018	51.881	1.018	-4.7118	1293.5	889.11	2.7245	0.0032196	0.99678	0.0064392	0.05869	False
AP1AR_42513_AGGTGAGCACTTAACAATAG_r2	AP1AR	41.873	0	41.873	0	-5.422	876.67	659.24	2.6566	0.0039467	0.99605	0.0078935	0.063501	False
AP1AR_42511_AAATTGTTGACCTAAGAGAA_r2	AP1AR	40.012	0	40.012	0	-5.358	800.48	618.75	2.6326	0.0042365	0.99576	0.008473	0.065465	False
AP1AR_42513_AGGTGAGCACTTAACAATAG_r0	AP1AR	33.774	0	33.774	0	-5.1199	570.34	488.62	2.5443	0.0054749	0.99453	0.01095	0.069383	False
AP1AR_42514_CAATATCATCCTTCCAACAA_r2	AP1AR	27.915	60.569	27.915	60.569	1.0904	533.14	374.86	1.6866	0.95046	0.049544	0.099088	0.1442	True
AP1AR_42514_CAATATCATCCTTCCAACAA_r1	AP1AR	16.558	3.0539	16.558	3.0539	-2.1147	91.179	181.7	1.6023	0.054544	0.94546	0.10909	0.15651	False
AP1AR_42512_AGCAAAGCAGCGAAAGCTCT_r2	AP1AR	15.819	28.503	15.819	28.503	0.81081	80.448	170.58	0.97121	0.81318	0.18682	0.37363	0.45091	True
AP1AR_42511_AAATTGTTGACCTAAGAGAA_r0	AP1AR	51.599	33.654	51.599	33.654	-0.60202	161.02	882.36	0.70102	0.24165	0.75835	0.48329	0.56171	False
AP1AR_42514_CAATATCATCCTTCCAACAA_r0	AP1AR	24.392	36.311	24.392	36.311	0.5552	71.025	310.8	0.67605	0.72784	0.27216	0.54432	0.61348	True
AP1AR_42512_AGCAAAGCAGCGAAAGCTCT_r0	AP1AR	19.702	23.912	19.702	23.912	0.26711	8.8642	231.12	0.27696	0.56686	0.43314	0.86628	0.89505	True
AP1B1_457_CCTCGCCAACTATATGCCCA_r1	AP1B1	4.4154	25.449	4.4154	25.449	2.2881	221.21	29.648	3.863	0.99993	7.078e-05	0.00014156	0.00223	True
AP1B1_457_CCTCGCCAACTATATGCCCA_r2	AP1B1	10.236	0	10.236	0	-3.49	52.384	93.593	1.9499	0.025591	0.97441	0.051183	0.09406	False
AP1B1_458_CTAACAGTGTGGGCTCGATG_r2	AP1B1	10.236	0	10.236	0	-3.49	52.384	93.593	1.9499	0.025591	0.97441	0.051183	0.09406	False
AP1B1_460_TGGCGTAATTCATCAAGTAG_r1	AP1B1	6.6232	0	6.6232	0	-2.9304	21.933	51.523	1.7354	0.041331	0.95867	0.082662	0.12648	False
AP1B1_460_TGGCGTAATTCATCAAGTAG_r0	AP1B1	5.629	0	5.629	0	-2.7288	15.843	41.262	1.6543	0.049031	0.95097	0.098061	0.1442	False
AP1B1_458_CTAACAGTGTGGGCTCGATG_r1	AP1B1	5.5193	0	5.5193	0	-2.7047	15.231	40.169	1.6445	0.050041	0.94996	0.10008	0.1442	False
AP1B1_459_CTTTAGAAAGAGTTTCACAA_r0	AP1B1	4.6908	0	4.6908	0	-2.5086	11.002	32.189	1.5624	0.059097	0.9409	0.11819	0.16709	False
AP1B1_459_CTTTAGAAAGAGTTTCACAA_r1	AP1B1	4.4154	0	4.4154	0	-2.4371	9.7481	29.648	1.5316	0.062808	0.93719	0.12562	0.17399	False
AP1B1_459_CTTTAGAAAGAGTTTCACAA_r2	AP1B1	1.861	0	1.861	0	-1.5165	1.7317	9.2509	1.0696	0.1424	0.8576	0.28481	0.35434	False
AP1B1_460_TGGCGTAATTCATCAAGTAG_r2	AP1B1	9.3051	15.439	9.3051	15.439	0.67378	18.814	82.101	0.67698	0.70604	0.29396	0.58791	0.6544	True
AP1B1_457_CCTCGCCAACTATATGCCCA_r0	AP1B1	10.32	15.056	10.32	15.056	0.50423	11.214	94.654	0.48678	0.63393	0.36607	0.73214	0.78318	True
AP1B1_458_CTAACAGTGTGGGCTCGATG_r0	AP1B1	10.32	10.628	10.32	10.628	0.038695	0.047346	94.654	0.031629	0.43036	0.56964	0.86071	0.89064	True
AP1G1_466_CATGCAGCCACTTGTACCAA_r2	AP1G1	41.873	0	41.873	0	-5.422	876.67	659.24	2.6566	0.0039467	0.99605	0.0078935	0.063501	False
AP1G1_467_GGTATGCACCTTCCAAACGA_r2	AP1G1	19.541	0	19.541	0	-4.3604	190.92	228.51	2.2679	0.011668	0.98833	0.023335	0.075258	False
AP1G1_467_GGTATGCACCTTCCAAACGA_r1	AP1G1	17.662	0	17.662	0	-4.222	155.97	198.67	2.2178	0.013283	0.98672	0.026565	0.076181	False
AP1G1_465_ATAGCACGCAATTCGTACAG_r0	AP1G1	13.134	0	13.134	0	-3.8211	86.255	131.95	2.0722	0.019125	0.98087	0.03825	0.083223	False
AP1G1_467_GGTATGCACCTTCCAAACGA_r0	AP1G1	13.134	0	13.134	0	-3.8211	86.255	131.95	2.0722	0.019125	0.98087	0.03825	0.083223	False
AP1G1_468_TGTTCAATAAGAAACGACCC_r0	AP1G1	11.258	0	11.258	0	-3.6157	63.371	106.69	1.9966	0.022934	0.97707	0.045868	0.089401	False
AP1G1_468_TGTTCAATAAGAAACGACCC_r1	AP1G1	11.039	0	11.039	0	-3.5896	60.926	103.84	1.987	0.023463	0.97654	0.046926	0.089401	False
AP1G1_465_ATAGCACGCAATTCGTACAG_r2	AP1G1	8.3746	0	8.3746	0	-3.2288	35.067	71.046	1.8514	0.032056	0.96794	0.064113	0.10574	False
AP1G1_465_ATAGCACGCAATTCGTACAG_r1	AP1G1	7.727	0	7.727	0	-3.1255	29.854	63.625	1.8117	0.035013	0.96499	0.070027	0.11292	False
AP1G1_466_CATGCAGCCACTTGTACCAA_r1	AP1G1	62.92	117.07	62.92	117.07	0.88526	1465.9	1164.3	1.5869	0.94184	0.058165	0.11633	0.16605	True
AP1G1_466_CATGCAGCCACTTGTACCAA_r0	AP1G1	37.527	24.798	37.527	24.798	-0.57862	81.014	565.85	0.66356	0.25349	0.74651	0.50697	0.58491	False
AP1G1_468_TGTTCAATAAGAAACGACCC_r2	AP1G1	25.124	29.691	25.124	29.691	0.23244	10.429	323.82	0.2538	0.56478	0.43522	0.87045	0.89824	True
AP1G2_23368_TGTGAGGGCATATCCTCGAG_r0	AP1G2	22.516	87.677	22.516	87.677	1.9149	2123	278.13	3.9072	0.99995	5.1211e-05	0.00010242	0.0016642	True
AP1G2_23365_GCAGCGGCATCGGCCCACTG_r1	AP1G2	48.57	0	48.57	0	-5.6314	1179.5	810.87	2.7358	0.0031118	0.99689	0.0062235	0.057563	False
AP1G2_23366_GCATAAGGGGTGATACCCGT_r1	AP1G2	20.973	0	20.973	0	-4.4577	219.94	252.06	2.3031	0.010637	0.98936	0.021275	0.07498	False
AP1G2_23366_GCATAAGGGGTGATACCCGT_r0	AP1G2	14.073	0	14.073	0	-3.9138	99.018	145.13	2.106	0.017602	0.9824	0.035203	0.081554	False
AP1G2_23367_GGTTTGCTCCAACCAAACGC_r0	AP1G2	13.134	0	13.134	0	-3.8211	86.255	131.95	2.0722	0.019125	0.98087	0.03825	0.083223	False
AP1G2_23367_GGTTTGCTCCAACCAAACGC_r2	AP1G2	13.027	0	13.027	0	-3.8101	84.853	130.46	2.0681	0.019313	0.98069	0.038627	0.083223	False
AP1G2_23366_GCATAAGGGGTGATACCCGT_r2	AP1G2	13.027	0	13.027	0	-3.8101	84.853	130.46	2.0681	0.019313	0.98069	0.038627	0.083223	False
AP1G2_23367_GGTTTGCTCCAACCAAACGC_r1	AP1G2	12.142	0	12.142	0	-3.7162	73.72	118.41	2.0337	0.020992	0.97901	0.041985	0.085399	False
AP1G2_23365_GCAGCGGCATCGGCCCACTG_r0	AP1G2	40.341	18.598	40.341	18.598	-1.0769	236.38	625.86	1.0502	0.14681	0.85319	0.29362	0.36404	False
AP1G2_23368_TGTGAGGGCATATCCTCGAG_r2	AP1G2	31.637	51.068	31.637	51.068	0.67388	188.78	446.13	0.91994	0.80834	0.19166	0.38332	0.46129	True
AP1G2_23365_GCAGCGGCATCGGCCCACTG_r2	AP1G2	33.498	19.002	33.498	19.002	-0.78637	105.07	483.07	0.82729	0.20404	0.79596	0.40807	0.48727	False
AP1G2_23368_TGTGAGGGCATATCCTCGAG_r1	AP1G2	27.597	30.539	27.597	30.539	0.1413	4.3292	368.92	0.1532	0.52507	0.47493	0.94985	0.96129	True
AP1M1_23369_AAGTACTCGGAAAACACCTG_r0	AP1M1	30.021	0	30.021	0	-4.9552	450.64	414.75	2.4838	0.0064994	0.9935	0.012999	0.070565	False
AP1M1_23370_CATGAAACGGACCCCCCCGT_r0	AP1M1	25.331	69.965	25.331	69.965	1.4304	996.11	327.52	2.4663	0.99257	0.0074257	0.014851	0.072419	True
AP1M1_23370_CATGAAACGGACCCCCCCGT_r2	AP1M1	23.263	0	23.263	0	-4.6007	270.58	291	2.3548	0.0092658	0.99073	0.018532	0.073665	False
AP1M1_23369_AAGTACTCGGAAAACACCTG_r2	AP1M1	21.402	0	21.402	0	-4.4855	229.02	259.22	2.3131	0.010357	0.98964	0.020715	0.074762	False
AP1M1_23371_CCGGAACTACCGTGGCGACG_r2	AP1M1	39.081	93.823	39.081	93.823	1.2423	1498.3	598.78	2.2371	0.98662	0.013378	0.026756	0.076701	True
AP1M1_23372_GTCCTGCGCAGCGAGATCGT_r1	AP1M1	17.662	0	17.662	0	-4.222	155.97	198.67	2.2178	0.013283	0.98672	0.026565	0.076181	False
AP1M1_23370_CATGAAACGGACCCCCCCGT_r1	AP1M1	25.389	47.845	25.389	47.845	0.88827	252.13	328.57	1.2388	0.88285	0.11715	0.23431	0.30071	True
AP1M1_23372_GTCCTGCGCAGCGAGATCGT_r0	AP1M1	28.145	44.281	28.145	44.281	0.63567	130.19	379.16	0.82871	0.78005	0.21995	0.4399	0.52006	True
AP1M1_23372_GTCCTGCGCAGCGAGATCGT_r2	AP1M1	20.471	32.066	20.471	32.066	0.62295	67.22	243.73	0.7427	0.74718	0.25282	0.50564	0.58367	True
AP1M1_23371_CCGGAACTACCGTGGCGACG_r0	AP1M1	37.527	23.912	37.527	23.912	-0.62902	92.68	565.85	0.7064	0.23997	0.76003	0.47994	0.55835	False
AP1M1_23371_CCGGAACTACCGTGGCGACG_r1	AP1M1	25.389	20.359	25.389	20.359	-0.30506	12.648	328.57	0.41997	0.33726	0.66274	0.67451	0.73312	False
AP1M1_23369_AAGTACTCGGAAAACACCTG_r1	AP1M1	28.7	25.449	28.7	25.449	-0.16726	5.2851	389.6	0.27911	0.39008	0.60992	0.78016	0.8239	False
AP1M2_26848_TATCAAGTATAAGAAGAACG_r1	AP1M2	9.9348	148.62	9.9348	148.62	3.7743	9617.3	89.831	14.633	1	1.0172e-48	2.0344e-48	4.7568e-46	True
AP1M2_26846_GTCATACCGCCTCAGCACCC_r2	AP1M2	37.22	128.26	37.22	128.26	1.7579	4144.5	559.42	3.8493	0.99994	6.2865e-05	0.00012573	0.0020001	True
AP1M2_26847_GTCCTTCTGAGCGAAATCGT_r2	AP1M2	23.263	0	23.263	0	-4.6007	270.58	291	2.3548	0.0092658	0.99073	0.018532	0.073665	False
AP1M2_26845_CTGTATAAGACAATAGAGGT_r0	AP1M2	22.516	0	22.516	0	-4.5556	253.49	278.13	2.3385	0.0096809	0.99032	0.019362	0.074388	False
AP1M2_26845_CTGTATAAGACAATAGAGGT_r2	AP1M2	20.471	0	20.471	0	-4.4243	209.53	243.73	2.291	0.010981	0.98902	0.021963	0.07498	False
AP1M2_26847_GTCCTTCTGAGCGAAATCGT_r1	AP1M2	19.87	0	19.87	0	-4.3833	197.4	233.86	2.2762	0.011417	0.98858	0.022835	0.075258	False
AP1M2_26848_TATCAAGTATAAGAAGAACG_r2	AP1M2	12.097	0	12.097	0	-3.7111	73.164	117.79	2.0318	0.021086	0.97891	0.042172	0.085399	False
AP1M2_26846_GTCATACCGCCTCAGCACCC_r1	AP1M2	44.154	28.503	44.154	28.503	-0.614	122.48	709.88	0.70152	0.24149	0.75851	0.48298	0.56145	False
AP1M2_26847_GTCCTTCTGAGCGAAATCGT_r0	AP1M2	12.196	19.484	12.196	19.484	0.63437	26.555	119.13	0.66769	0.70952	0.29048	0.58097	0.64768	True
AP1M2_26848_TATCAAGTATAAGAAGAACG_r0	AP1M2	12.196	8.8563	12.196	8.8563	-0.421	5.5774	119.13	0.5664	0.28556	0.71444	0.57112	0.63844	False
AP1M2_26845_CTGTATAAGACAATAGAGGT_r1	AP1M2	18.766	26.467	18.766	26.467	0.47471	29.657	216.06	0.52395	0.66618	0.33382	0.66765	0.72695	True
AP1M2_26846_GTCATACCGCCTCAGCACCC_r0	AP1M2	35.65	27.455	35.65	27.455	-0.36517	33.586	526.83	0.46892	0.31957	0.68043	0.63913	0.70095	False
AP1S1_3323_GGAGCTGATCCACCGATACG_r0	AP1S1	12.196	106.28	12.196	106.28	3.0231	4425.5	119.13	8.6195	1	3.8737e-18	7.7473e-18	5.4874e-16	True
AP1S1_3322_GATGTCCAGCTCGCACACCT_r1	AP1S1	17.662	99.761	17.662	99.761	2.4328	3370.1	198.67	5.8248	1	3.1957e-09	6.3914e-09	2.0363e-07	True
AP1S1_3322_GATGTCCAGCTCGCACACCT_r2	AP1S1	29.776	0	29.776	0	-4.9437	443.31	410.05	2.4796	0.0065762	0.99342	0.013152	0.070565	False
AP1S1_3323_GGAGCTGATCCACCGATACG_r1	AP1S1	12.142	37.665	12.142	37.665	1.5568	325.7	118.41	2.3455	0.98905	0.01095	0.021899	0.07498	True
AP1S1_3321_AAAATGGTACCTGGCCACTT_r0	AP1S1	18.763	0	18.763	0	-4.3048	176.03	216.02	2.2478	0.012295	0.9877	0.02459	0.075559	False
AP1S1_3321_AAAATGGTACCTGGCCACTT_r1	AP1S1	16.558	0	16.558	0	-4.1341	137.08	181.7	2.186	0.014408	0.98559	0.028816	0.077845	False
AP1S1_3321_AAAATGGTACCTGGCCACTT_r2	AP1S1	13.027	0	13.027	0	-3.8101	84.853	130.46	2.0681	0.019313	0.98069	0.038627	0.083223	False
AP1S1_3322_GATGTCCAGCTCGCACACCT_r0	AP1S1	22.516	56.68	22.516	56.68	1.2944	583.6	278.13	2.0486	0.97778	0.022218	0.044436	0.089401	True
AP1S1_3324_TCAGCCGGCAGGGAAAACTG_r1	AP1S1	12.142	0	12.142	0	-3.7162	73.72	118.41	2.0337	0.020992	0.97901	0.041985	0.085399	False
AP1S1_3324_TCAGCCGGCAGGGAAAACTG_r0	AP1S1	9.3817	0	9.3817	0	-3.376	44.008	83.031	1.9072	0.028247	0.97175	0.056494	0.099059	False
AP1S1_3324_TCAGCCGGCAGGGAAAACTG_r2	AP1S1	9.3051	0	9.3051	0	-3.3653	43.292	82.101	1.9032	0.028508	0.97149	0.057017	0.099059	False
AP1S1_3323_GGAGCTGATCCACCGATACG_r2	AP1S1	7.4441	0	7.4441	0	-3.0779	27.707	60.455	1.7933	0.036461	0.96354	0.072922	0.11455	False
AP1S2_23361_ATCTGAAGATTGTTTACAAA_r2	AP1S2	12.097	81.947	12.097	81.947	2.663	2439.5	117.79	6.4359	1	7.0771e-11	1.4154e-10	5.4614e-09	True
AP1S2_23363_TCTTCAGATCTCGCCACTCA_r0	AP1S2	13.134	40.739	13.134	40.739	1.5622	381.01	131.95	2.4031	0.9907	0.0093035	0.018607	0.073665	True
AP1S2_23363_TCTTCAGATCTCGCCACTCA_r2	AP1S2	15.819	0	15.819	0	-4.072	125.11	170.58	2.1635	0.015251	0.98475	0.030503	0.079298	False
AP1S2_23364_TCTTCTCTTTGTCTGATAGT_r1	AP1S2	14.35	0	14.35	0	-3.9402	102.96	149.1	2.1156	0.017189	0.98281	0.034378	0.081554	False
AP1S2_23364_TCTTCTCTTTGTCTGATAGT_r2	AP1S2	13.958	0	13.958	0	-3.9028	97.408	143.49	2.102	0.017777	0.98222	0.035554	0.081554	False
AP1S2_23362_GGACAATGAACTAATTACCC_r1	AP1S2	13.246	0	13.246	0	-3.8325	87.733	133.5	2.0763	0.018932	0.98107	0.037864	0.083223	False
AP1S2_23362_GGACAATGAACTAATTACCC_r2	AP1S2	12.097	0	12.097	0	-3.7111	73.164	117.79	2.0318	0.021086	0.97891	0.042172	0.085399	False
AP1S2_23362_GGACAATGAACTAATTACCC_r0	AP1S2	10.32	0	10.32	0	-3.5008	53.25	94.654	1.954	0.025353	0.97465	0.050706	0.09406	False
AP1S2_23361_ATCTGAAGATTGTTTACAAA_r1	AP1S2	8.8309	0	8.8309	0	-3.2973	38.992	76.412	1.8775	0.030226	0.96977	0.060451	0.10282	False
AP1S2_23361_ATCTGAAGATTGTTTACAAA_r0	AP1S2	8.4435	0	8.4435	0	-3.2393	35.646	71.85	1.8554	0.031768	0.96823	0.063535	0.10574	False
AP1S2_23363_TCTTCAGATCTCGCCACTCA_r1	AP1S2	14.35	3.0539	14.35	3.0539	-1.9209	63.803	149.1	1.5115	0.065336	0.93466	0.13067	0.18058	False
AP1S2_23364_TCTTCTCTTTGTCTGATAGT_r0	AP1S2	12.196	20.369	12.196	20.369	0.69543	33.402	119.13	0.74883	0.73853	0.26147	0.52294	0.59288	True
AP1S3_59793_AATAATCTGAACAATTTCCC_r0	AP1S3	9.3817	60.223	9.3817	60.223	2.56	1292.4	83.031	5.5795	1	1.4216e-08	2.8431e-08	8.3252e-07	True
AP1S3_59794_ACTGCTTGTCCTGTGACCAC_r2	AP1S3	22.332	0	22.332	0	-4.5443	249.36	274.98	2.3344	0.0097876	0.99021	0.019575	0.074388	False
AP1S3_59794_ACTGCTTGTCCTGTGACCAC_r0	AP1S3	17.825	0	17.825	0	-4.2346	158.87	201.21	2.2224	0.013128	0.98687	0.026256	0.076181	False
AP1S3_59796_TATTGCTCTTCAGTCGACAA_r0	AP1S3	14.073	0	14.073	0	-3.9138	99.018	145.13	2.106	0.017602	0.9824	0.035203	0.081554	False
AP1S3_59796_TATTGCTCTTCAGTCGACAA_r2	AP1S3	12.097	0	12.097	0	-3.7111	73.164	117.79	2.0318	0.021086	0.97891	0.042172	0.085399	False
AP1S3_59793_AATAATCTGAACAATTTCCC_r1	AP1S3	11.039	0	11.039	0	-3.5896	60.926	103.84	1.987	0.023463	0.97654	0.046926	0.089401	False
AP1S3_59793_AATAATCTGAACAATTTCCC_r2	AP1S3	10.236	0	10.236	0	-3.49	52.384	93.593	1.9499	0.025591	0.97441	0.051183	0.09406	False
AP1S3_59796_TATTGCTCTTCAGTCGACAA_r1	AP1S3	9.9348	0	9.9348	0	-3.4508	49.35	89.831	1.9353	0.026476	0.97352	0.052952	0.095208	False
AP1S3_59795_AGAGATTGTGCATCGTTACG_r2	AP1S3	26.054	11.876	26.054	11.876	-1.0711	100.51	340.59	1.0179	0.15436	0.84564	0.30872	0.38099	False
AP1S3_59795_AGAGATTGTGCATCGTTACG_r0	AP1S3	33.774	25.683	33.774	25.683	-0.38207	32.73	488.62	0.48522	0.31376	0.68624	0.62752	0.6902	False
AP1S3_59795_AGAGATTGTGCATCGTTACG_r1	AP1S3	38.635	47.845	38.635	47.845	0.30142	42.406	589.28	0.37938	0.627	0.373	0.74599	0.79499	True
AP1S3_59794_ACTGCTTGTCCTGTGACCAC_r1	AP1S3	35.324	33.593	35.324	33.593	-0.070427	1.4975	520.11	0.16242	0.43549	0.56451	0.87097	0.89874	False
AP2A1_451_CGGAGCGGGACGTCAGCGTG_r2	AP2A1	10.236	92.635	10.236	92.635	3.059	3394.9	93.593	8.5174	1	9.5465e-18	1.9093e-17	1.3124e-15	True
AP2A1_451_CGGAGCGGGACGTCAGCGTG_r0	AP2A1	9.3817	38.968	9.3817	38.968	1.9448	437.67	83.031	3.2469	0.99931	0.00068762	0.0013752	0.01702	True
AP2A1_449_ACTACTTCGTCCCAGCACCC_r1	AP2A1	25.389	0	25.389	0	-4.7219	322.3	328.57	2.3988	0.0082251	0.99177	0.01645	0.072933	False
AP2A1_449_ACTACTTCGTCCCAGCACCC_r2	AP2A1	25.124	0	25.124	0	-4.7073	315.6	323.82	2.3935	0.0083446	0.99166	0.016689	0.072933	False
AP2A1_449_ACTACTTCGTCCCAGCACCC_r0	AP2A1	22.516	0	22.516	0	-4.5556	253.49	278.13	2.3385	0.0096809	0.99032	0.019362	0.074388	False
AP2A1_452_TGGTGACGATCTGTAGCACA_r2	AP2A1	22.332	0	22.332	0	-4.5443	249.36	274.98	2.3344	0.0097876	0.99021	0.019575	0.074388	False
AP2A1_452_TGGTGACGATCTGTAGCACA_r0	AP2A1	21.578	0	21.578	0	-4.4968	232.8	262.18	2.3172	0.010245	0.98975	0.020491	0.074762	False
AP2A1_452_TGGTGACGATCTGTAGCACA_r1	AP2A1	17.662	0	17.662	0	-4.222	155.97	198.67	2.2178	0.013283	0.98672	0.026565	0.076181	False
AP2A1_451_CGGAGCGGGACGTCAGCGTG_r1	AP2A1	9.9348	0	9.9348	0	-3.4508	49.35	89.831	1.9353	0.026476	0.97352	0.052952	0.095208	False
AP2A1_450_AGGCCTTGTACAGTCGAAGG_r1	AP2A1	43.051	17.305	43.051	17.305	-1.2669	331.41	685.25	1.1821	0.11859	0.88141	0.23717	0.30411	False
AP2A1_450_AGGCCTTGTACAGTCGAAGG_r0	AP2A1	25.331	16.827	25.331	16.827	-0.56267	36.155	327.52	0.64527	0.25938	0.74062	0.51875	0.5891	False
AP2A1_450_AGGCCTTGTACAGTCGAAGG_r2	AP2A1	37.22	33.254	37.22	33.254	-0.15808	7.8672	559.42	0.25682	0.39866	0.60134	0.79732	0.83832	False
AP2A2_454_GCTGAGTTCAAACAGATACA_r1	AP2A2	8.8309	83.473	8.8309	83.473	3.1031	2785.8	76.412	8.539	1	8.0222e-18	1.6044e-17	1.11e-15	True
AP2A2_455_GGACGACGTGCAGGGCTACG_r1	AP2A2	12.142	83.473	12.142	83.473	2.6843	2544.1	118.41	6.5552	1	3.2019e-11	6.4038e-11	2.5651e-09	True
AP2A2_453_CATCTCGGCCACGATCTGTG_r0	AP2A2	19.702	78.821	19.702	78.821	1.947	1747.6	231.12	3.8887	0.99994	5.5827e-05	0.00011165	0.0018006	True
AP2A2_453_CATCTCGGCCACGATCTGTG_r1	AP2A2	18.766	0	18.766	0	-4.3049	176.07	216.06	2.2478	0.012293	0.98771	0.024587	0.075559	False
AP2A2_455_GGACGACGTGCAGGGCTACG_r2	AP2A2	16.749	0	16.749	0	-4.1497	140.27	184.61	2.1917	0.014202	0.9858	0.028404	0.077845	False
AP2A2_453_CATCTCGGCCACGATCTGTG_r2	AP2A2	16.749	0	16.749	0	-4.1497	140.27	184.61	2.1917	0.014202	0.9858	0.028404	0.077845	False
AP2A2_454_GCTGAGTTCAAACAGATACA_r2	AP2A2	12.097	0	12.097	0	-3.7111	73.164	117.79	2.0318	0.021086	0.97891	0.042172	0.085399	False
AP2A2_456_GGGCGACTGGACATCCCGAG_r1	AP2A2	11.039	0	11.039	0	-3.5896	60.926	103.84	1.987	0.023463	0.97654	0.046926	0.089401	False
AP2A2_454_GCTGAGTTCAAACAGATACA_r0	AP2A2	10.32	0	10.32	0	-3.5008	53.25	94.654	1.954	0.025353	0.97465	0.050706	0.09406	False
AP2A2_455_GGACGACGTGCAGGGCTACG_r0	AP2A2	8.4435	0	8.4435	0	-3.2393	35.646	71.85	1.8554	0.031768	0.96823	0.063535	0.10574	False
AP2A2_456_GGGCGACTGGACATCCCGAG_r2	AP2A2	15.819	22.565	15.819	22.565	0.48658	22.757	170.58	0.51654	0.65873	0.34127	0.68254	0.73975	True
AP2A2_456_GGGCGACTGGACATCCCGAG_r0	AP2A2	15.011	17.713	15.011	17.713	0.22498	3.6502	158.66	0.21451	0.53009	0.46991	0.93981	0.95334	True
AP2B1_461_ACTTGCCAATTCATCATGGG_r0	AP2B1	12.196	0	12.196	0	-3.722	74.373	119.13	2.0358	0.020884	0.97912	0.041767	0.085399	False
AP2B1_462_GAGTTGGCATGGGATAGCCG_r0	AP2B1	11.258	0	11.258	0	-3.6157	63.371	106.69	1.9966	0.022934	0.97707	0.045868	0.089401	False
AP2B1_462_GAGTTGGCATGGGATAGCCG_r1	AP2B1	9.9348	0	9.9348	0	-3.4508	49.35	89.831	1.9353	0.026476	0.97352	0.052952	0.095208	False
AP2B1_462_GAGTTGGCATGGGATAGCCG_r2	AP2B1	9.3051	0	9.3051	0	-3.3653	43.292	82.101	1.9032	0.028508	0.97149	0.057017	0.099059	False
AP2B1_464_GTCTAAGTTCTCACACAGAG_r1	AP2B1	8.8309	1.018	8.8309	1.018	-2.2844	30.521	76.412	1.812	0.034994	0.96501	0.069987	0.11292	False
AP2B1_464_GTCTAAGTTCTCACACAGAG_r2	AP2B1	11.166	24.94	11.166	24.94	1.0923	94.864	105.5	1.3411	0.89559	0.10441	0.20882	0.27072	True
AP2B1_463_GGTGGTGGCTAATGCCGTAG_r2	AP2B1	2.7915	0	2.7915	0	-1.9228	3.8963	15.941	1.2925	0.098092	0.90191	0.19618	0.25553	False
AP2B1_463_GGTGGTGGCTAATGCCGTAG_r1	AP2B1	2.2077	0	2.2077	0	-1.6815	2.437	11.629	1.1651	0.12199	0.87801	0.24399	0.31043	False
AP2B1_463_GGTGGTGGCTAATGCCGTAG_r0	AP2B1	1.8763	0	1.8763	0	-1.5242	1.7603	9.3528	1.0742	0.14136	0.85864	0.28272	0.35332	False
AP2B1_461_ACTTGCCAATTCATCATGGG_r2	AP2B1	13.027	24.94	13.027	24.94	0.88697	70.961	130.46	1.043	0.82992	0.17008	0.34017	0.41516	True
AP2B1_464_GTCTAAGTTCTCACACAGAG_r0	AP2B1	12.196	19.484	12.196	19.484	0.63437	26.555	119.13	0.66769	0.70952	0.29048	0.58097	0.64768	True
AP2B1_461_ACTTGCCAATTCATCATGGG_r1	AP2B1	13.246	20.359	13.246	20.359	0.58428	25.298	133.5	0.61562	0.6922	0.3078	0.61559	0.67918	True
AP2M1_3317_AAATGTTGGACCGCTTAACG_r1	AP2M1	26.493	0	26.493	0	-4.781	350.93	348.58	2.4203	0.0077547	0.99225	0.015509	0.072676	False
AP2M1_3317_AAATGTTGGACCGCTTAACG_r2	AP2M1	19.541	0	19.541	0	-4.3604	190.92	228.51	2.2679	0.011668	0.98833	0.023335	0.075258	False
AP2M1_3319_CTTAAGGTATCGCACAACCA_r1	AP2M1	16.558	0	16.558	0	-4.1341	137.08	181.7	2.186	0.014408	0.98559	0.028816	0.077845	False
AP2M1_3319_CTTAAGGTATCGCACAACCA_r2	AP2M1	14.888	0	14.888	0	-3.9899	110.83	156.87	2.1337	0.016434	0.98357	0.032869	0.080289	False
AP2M1_3319_CTTAAGGTATCGCACAACCA_r0	AP2M1	13.134	0	13.134	0	-3.8211	86.255	131.95	2.0722	0.019125	0.98087	0.03825	0.083223	False
AP2M1_3317_AAATGTTGGACCGCTTAACG_r0	AP2M1	13.134	0	13.134	0	-3.8211	86.255	131.95	2.0722	0.019125	0.98087	0.03825	0.083223	False
AP2M1_3320_GAGAGGGTATCAAGTATCGT_r2	AP2M1	11.166	0	11.166	0	-3.6048	62.341	105.5	1.9926	0.023153	0.97685	0.046306	0.089401	False
AP2M1_3318_ACTTGCTGAGTCGCACACAC_r0	AP2M1	10.32	0	10.32	0	-3.5008	53.25	94.654	1.954	0.025353	0.97465	0.050706	0.09406	False
AP2M1_3318_ACTTGCTGAGTCGCACACAC_r1	AP2M1	8.8309	0	8.8309	0	-3.2973	38.992	76.412	1.8775	0.030226	0.96977	0.060451	0.10282	False
AP2M1_3320_GAGAGGGTATCAAGTATCGT_r1	AP2M1	7.727	0	7.727	0	-3.1255	29.854	63.625	1.8117	0.035013	0.96499	0.070027	0.11292	False
AP2M1_3320_GAGAGGGTATCAAGTATCGT_r0	AP2M1	6.5672	0	6.5672	0	-2.9198	21.564	50.928	1.7312	0.041706	0.95829	0.083411	0.12648	False
AP2M1_3318_ACTTGCTGAGTCGCACACAC_r2	AP2M1	3.722	0	3.722	0	-2.2394	6.9268	23.515	1.4438	0.074394	0.92561	0.14879	0.20127	False
AP2S1_3327_GGCCATTCACAACTTCGTGG_r0	AP2S1	2.8145	28.34	2.8145	28.34	2.9433	325.78	16.118	6.3579	1	1.3483e-10	2.6966e-10	1.0101e-08	True
AP2S1_3325_ATCCTCATCCAGAACCGGGC_r2	AP2S1	3.722	26.128	3.722	26.128	2.5223	251.01	23.515	4.6205	1	2.4578e-06	4.9155e-06	0.00010296	True
AP2S1_3326_CAAACACACCAACTTTGTGG_r1	AP2S1	5.5193	30.539	5.5193	30.539	2.2743	312.99	40.169	3.9476	0.99995	4.8834e-05	9.7668e-05	0.001596	True
AP2S1_3325_ATCCTCATCCAGAACCGGGC_r0	AP2S1	2.8145	11.513	2.8145	11.513	1.7139	37.834	16.118	2.1667	0.98005	0.019951	0.039902	0.085399	True
AP2S1_3328_TGAGAAACAGAAGCTGATCG_r0	AP2S1	15.011	0	15.011	0	-4.001	112.66	158.66	2.1377	0.01627	0.98373	0.03254	0.080289	False
AP2S1_3325_ATCCTCATCCAGAACCGGGC_r1	AP2S1	14.35	0	14.35	0	-3.9402	102.96	149.1	2.1156	0.017189	0.98281	0.034378	0.081554	False
AP2S1_3326_CAAACACACCAACTTTGTGG_r0	AP2S1	13.134	0	13.134	0	-3.8211	86.255	131.95	2.0722	0.019125	0.98087	0.03825	0.083223	False
AP2S1_3328_TGAGAAACAGAAGCTGATCG_r1	AP2S1	11.039	0	11.039	0	-3.5896	60.926	103.84	1.987	0.023463	0.97654	0.046926	0.089401	False
AP2S1_3326_CAAACACACCAACTTTGTGG_r2	AP2S1	8.3746	0	8.3746	0	-3.2288	35.067	71.046	1.8514	0.032056	0.96794	0.064113	0.10574	False
AP2S1_3328_TGAGAAACAGAAGCTGATCG_r2	AP2S1	8.3746	0	8.3746	0	-3.2288	35.067	71.046	1.8514	0.032056	0.96794	0.064113	0.10574	False
AP2S1_3327_GGCCATTCACAACTTCGTGG_r2	AP2S1	6.5136	0	6.5136	0	-2.9095	21.213	50.361	1.7272	0.04207	0.95793	0.08414	0.12648	False
AP2S1_3327_GGCCATTCACAACTTCGTGG_r1	AP2S1	5.5193	0	5.5193	0	-2.7047	15.231	40.169	1.6445	0.050041	0.94996	0.10008	0.1442	False
AP3B1_22279_GGAATTATCTAATTGGCCAG_r2	AP3B1	21.402	0	21.402	0	-4.4855	229.02	259.22	2.3131	0.010357	0.98964	0.020715	0.074762	False
AP3B1_22278_GCAGACAGACCAAGCCATTG_r1	AP3B1	20.973	0	20.973	0	-4.4577	219.94	252.06	2.3031	0.010637	0.98936	0.021275	0.07498	False
AP3B1_22277_ACATGCTAACTCGATATGCT_r2	AP3B1	16.749	0	16.749	0	-4.1497	140.27	184.61	2.1917	0.014202	0.9858	0.028404	0.077845	False
AP3B1_22280_TGCTATGAAGCGGATTGTTG_r2	AP3B1	16.749	0	16.749	0	-4.1497	140.27	184.61	2.1917	0.014202	0.9858	0.028404	0.077845	False
AP3B1_22277_ACATGCTAACTCGATATGCT_r1	AP3B1	14.35	0	14.35	0	-3.9402	102.96	149.1	2.1156	0.017189	0.98281	0.034378	0.081554	False
AP3B1_22277_ACATGCTAACTCGATATGCT_r0	AP3B1	13.134	0	13.134	0	-3.8211	86.255	131.95	2.0722	0.019125	0.98087	0.03825	0.083223	False
AP3B1_22280_TGCTATGAAGCGGATTGTTG_r0	AP3B1	13.134	0	13.134	0	-3.8211	86.255	131.95	2.0722	0.019125	0.98087	0.03825	0.083223	False
AP3B1_22280_TGCTATGAAGCGGATTGTTG_r1	AP3B1	12.142	0	12.142	0	-3.7162	73.72	118.41	2.0337	0.020992	0.97901	0.041985	0.085399	False
AP3B1_22279_GGAATTATCTAATTGGCCAG_r1	AP3B1	7.727	0	7.727	0	-3.1255	29.854	63.625	1.8117	0.035013	0.96499	0.070027	0.11292	False
AP3B1_22278_GCAGACAGACCAAGCCATTG_r0	AP3B1	5.629	0	5.629	0	-2.7288	15.843	41.262	1.6543	0.049031	0.95097	0.098061	0.1442	False
AP3B1_22278_GCAGACAGACCAAGCCATTG_r2	AP3B1	13.027	26.128	13.027	26.128	0.95156	85.815	130.46	1.147	0.85601	0.14399	0.28798	0.35783	True
AP3B1_22279_GGAATTATCTAATTGGCCAG_r0	AP3B1	10.32	20.369	10.32	20.369	0.9167	50.498	94.654	1.033	0.82373	0.17627	0.35253	0.4285	True
AP3B2_21316_GGACGCTGTGCAACTAACAT_r0	AP3B2	6.5672	70.85	6.5672	70.85	3.2472	2066.2	50.928	9.0078	1	1.2798e-19	2.5597e-19	1.9952e-17	True
AP3B2_21314_AGACCCATCTGTGCGCAACG_r1	AP3B2	11.039	53.952	11.039	53.952	2.1905	920.79	103.84	4.2112	0.99999	1.4755e-05	2.951e-05	0.00053502	True
AP3B2_21315_CGGACATGTCACCCTATGTG_r2	AP3B2	13.027	39.192	13.027	39.192	1.5187	342.3	130.46	2.2907	0.98741	0.012589	0.025179	0.076181	True
AP3B2_21313_ACCACCCAGATGATTGCCCG_r0	AP3B2	15.011	0	15.011	0	-4.001	112.66	158.66	2.1377	0.01627	0.98373	0.03254	0.080289	False
AP3B2_21313_ACCACCCAGATGATTGCCCG_r1	AP3B2	12.142	0	12.142	0	-3.7162	73.72	118.41	2.0337	0.020992	0.97901	0.041985	0.085399	False
AP3B2_21313_ACCACCCAGATGATTGCCCG_r2	AP3B2	12.097	0	12.097	0	-3.7111	73.164	117.79	2.0318	0.021086	0.97891	0.042172	0.085399	False
AP3B2_21314_AGACCCATCTGTGCGCAACG_r2	AP3B2	11.166	0	11.166	0	-3.6048	62.341	105.5	1.9926	0.023153	0.97685	0.046306	0.089401	False
AP3B2_21315_CGGACATGTCACCCTATGTG_r1	AP3B2	11.039	0	11.039	0	-3.5896	60.926	103.84	1.987	0.023463	0.97654	0.046926	0.089401	False
AP3B2_21316_GGACGCTGTGCAACTAACAT_r1	AP3B2	11.039	0	11.039	0	-3.5896	60.926	103.84	1.987	0.023463	0.97654	0.046926	0.089401	False
AP3B2_21316_GGACGCTGTGCAACTAACAT_r2	AP3B2	8.3746	0	8.3746	0	-3.2288	35.067	71.046	1.8514	0.032056	0.96794	0.064113	0.10574	False
AP3B2_21314_AGACCCATCTGTGCGCAACG_r0	AP3B2	7.5053	0	7.5053	0	-3.0884	28.165	61.138	1.7974	0.036139	0.96386	0.072278	0.11455	False
AP3B2_21315_CGGACATGTCACCCTATGTG_r0	AP3B2	4.6908	0	4.6908	0	-2.5086	11.002	32.189	1.5624	0.059097	0.9409	0.11819	0.16709	False
AP3D1_23478_CCAGCGGAACGGGATCTGTG_r1	AP3D1	23.181	91.617	23.181	91.617	1.9374	2341.8	289.59	4.0216	0.99997	3.1647e-05	6.3293e-05	0.0010783	True
AP3D1_23477_CATCAGCTTGAAAAAGAGCG_r0	AP3D1	35.65	0	35.65	0	-5.1958	635.47	526.83	2.5723	0.0050512	0.99495	0.010102	0.068112	False
AP3D1_23478_CCAGCGGAACGGGATCTGTG_r2	AP3D1	29.776	0	29.776	0	-4.9437	443.31	410.05	2.4796	0.0065762	0.99342	0.013152	0.070565	False
AP3D1_23479_GACCACCAATCAGATCCGTA_r1	AP3D1	28.7	0	28.7	0	-4.8924	411.86	389.6	2.4609	0.0069302	0.99307	0.01386	0.07138	False
AP3D1_23477_CATCAGCTTGAAAAAGAGCG_r1	AP3D1	28.7	0	28.7	0	-4.8924	411.86	389.6	2.4609	0.0069302	0.99307	0.01386	0.07138	False
AP3D1_23479_GACCACCAATCAGATCCGTA_r0	AP3D1	26.269	0	26.269	0	-4.7692	345.02	344.49	2.416	0.0078468	0.99215	0.015694	0.072676	False
AP3D1_23479_GACCACCAATCAGATCCGTA_r2	AP3D1	17.68	0	17.68	0	-4.2234	156.29	198.94	2.2183	0.013266	0.98673	0.026531	0.076181	False
AP3D1_23480_TTCACATACTGATCTGACAT_r0	AP3D1	13.134	0	13.134	0	-3.8211	86.255	131.95	2.0722	0.019125	0.98087	0.03825	0.083223	False
AP3D1_23480_TTCACATACTGATCTGACAT_r2	AP3D1	13.027	0	13.027	0	-3.8101	84.853	130.46	2.0681	0.019313	0.98069	0.038627	0.083223	False
AP3D1_23478_CCAGCGGAACGGGATCTGTG_r0	AP3D1	27.207	9.7419	27.207	9.7419	-1.3928	152.51	361.7	1.2189	0.11145	0.88855	0.2229	0.28745	False
AP3D1_23477_CATCAGCTTGAAAAAGAGCG_r2	AP3D1	37.22	23.753	37.22	23.753	-0.62676	90.69	559.42	0.70417	0.24066	0.75934	0.48133	0.55971	False
AP3D1_23480_TTCACATACTGATCTGACAT_r1	AP3D1	11.039	7.1258	11.039	7.1258	-0.56709	7.6551	103.84	0.68924	0.24534	0.75466	0.49067	0.5688	False
AP3M1_35354_TGTCCAACATACCATGGCGT_r1	AP3M1	12.142	55.988	12.142	55.988	2.1164	961.23	118.41	4.0294	0.99997	3.2227e-05	6.4453e-05	0.0010948	True
AP3M1_35351_ATGTTAGATTCGGTAGCCAG_r1	AP3M1	30.908	0	30.908	0	-4.9959	477.66	431.89	2.4987	0.0062326	0.99377	0.012465	0.070476	False
AP3M1_35352_TATCCCGGTAGATACTGATG_r1	AP3M1	28.7	0	28.7	0	-4.8924	411.86	389.6	2.4609	0.0069302	0.99307	0.01386	0.07138	False
AP3M1_35354_TGTCCAACATACCATGGCGT_r2	AP3M1	13.958	42.755	13.958	42.755	1.5486	414.64	143.49	2.404	0.99076	0.0092353	0.018471	0.073665	True
AP3M1_35352_TATCCCGGTAGATACTGATG_r0	AP3M1	19.702	55.795	19.702	55.795	1.456	651.36	231.12	2.3741	0.99025	0.0097457	0.019491	0.074388	True
AP3M1_35351_ATGTTAGATTCGGTAGCCAG_r0	AP3M1	22.516	0	22.516	0	-4.5556	253.49	278.13	2.3385	0.0096809	0.99032	0.019362	0.074388	False
AP3M1_35353_TGACACGGTATGATATGAGT_r0	AP3M1	21.578	0	21.578	0	-4.4968	232.8	262.18	2.3172	0.010245	0.98975	0.020491	0.074762	False
AP3M1_35353_TGACACGGTATGATATGAGT_r2	AP3M1	19.541	0	19.541	0	-4.3604	190.92	228.51	2.2679	0.011668	0.98833	0.023335	0.075258	False
AP3M1_35353_TGACACGGTATGATATGAGT_r1	AP3M1	17.662	0	17.662	0	-4.222	155.97	198.67	2.2178	0.013283	0.98672	0.026565	0.076181	False
AP3M1_35352_TATCCCGGTAGATACTGATG_r2	AP3M1	13.958	0	13.958	0	-3.9028	97.408	143.49	2.102	0.017777	0.98222	0.035554	0.081554	False
AP3M1_35354_TGTCCAACATACCATGGCGT_r0	AP3M1	10.32	30.111	10.32	30.111	1.4586	195.85	94.654	2.0343	0.9755	0.024499	0.048999	0.093006	True
AP3M1_35351_ATGTTAGATTCGGTAGCCAG_r2	AP3M1	19.541	32.066	19.541	32.066	0.68687	78.442	228.51	0.82858	0.77418	0.22582	0.45163	0.52982	True
AP3M2_29631_CAGCGTTTGAAACGAACACA_r1	AP3M2	12.142	40.719	12.142	40.719	1.6665	408.3	118.41	2.6261	0.99502	0.0049764	0.0099528	0.068112	True
AP3M2_29634_TTCTTTAAGAATGTTCGACT_r0	AP3M2	26.269	0	26.269	0	-4.7692	345.02	344.49	2.416	0.0078468	0.99215	0.015694	0.072676	False
AP3M2_29633_TGTGGCCGTGATCCAGACGG_r0	AP3M2	21.578	0	21.578	0	-4.4968	232.8	262.18	2.3172	0.010245	0.98975	0.020491	0.074762	False
AP3M2_29631_CAGCGTTTGAAACGAACACA_r0	AP3M2	18.763	0	18.763	0	-4.3048	176.03	216.02	2.2478	0.012295	0.9877	0.02459	0.075559	False
AP3M2_29633_TGTGGCCGTGATCCAGACGG_r2	AP3M2	17.68	0	17.68	0	-4.2234	156.29	198.94	2.2183	0.013266	0.98673	0.026531	0.076181	False
AP3M2_29633_TGTGGCCGTGATCCAGACGG_r1	AP3M2	16.558	0	16.558	0	-4.1341	137.08	181.7	2.186	0.014408	0.98559	0.028816	0.077845	False
AP3M2_29632_TGAGGGGTAGGGATAACCGG_r2	AP3M2	10.236	0	10.236	0	-3.49	52.384	93.593	1.9499	0.025591	0.97441	0.051183	0.09406	False
AP3M2_29634_TTCTTTAAGAATGTTCGACT_r1	AP3M2	8.8309	0	8.8309	0	-3.2973	38.992	76.412	1.8775	0.030226	0.96977	0.060451	0.10282	False
AP3M2_29632_TGAGGGGTAGGGATAACCGG_r1	AP3M2	8.8309	0	8.8309	0	-3.2973	38.992	76.412	1.8775	0.030226	0.96977	0.060451	0.10282	False
AP3M2_29634_TTCTTTAAGAATGTTCGACT_r2	AP3M2	13.027	32.066	13.027	32.066	1.2371	181.24	130.46	1.6668	0.94528	0.054724	0.10945	0.15699	True
AP3M2_29632_TGAGGGGTAGGGATAACCGG_r0	AP3M2	2.8145	0	2.8145	0	-1.9315	3.9607	16.118	1.2969	0.097336	0.90266	0.19467	0.255	False
AP3M2_29631_CAGCGTTTGAAACGAACACA_r2	AP3M2	17.68	21.377	17.68	21.377	0.26057	6.8365	198.94	0.26216	0.55686	0.44314	0.88627	0.91106	True
AP3S1_3329_CTTGCAGAAATGGTGATGGG_r2	AP3S1	6.5136	35.629	6.5136	35.629	2.2854	423.85	50.361	4.1028	0.99998	2.4873e-05	4.9746e-05	0.00086228	True
AP3S1_3331_TGTTGTGTATCTTCACTCTG_r1	AP3S1	30.908	84.491	30.908	84.491	1.4219	1435.6	431.89	2.5783	0.99467	0.0053285	0.010657	0.068835	True
AP3S1_3331_TGTTGTGTATCTTCACTCTG_r2	AP3S1	26.054	0	26.054	0	-4.7578	339.41	340.59	2.4118	0.0079364	0.99206	0.015873	0.072676	False
AP3S1_3332_TTGTCATTTAGATTAATTGG_r2	AP3S1	13.958	0	13.958	0	-3.9028	97.408	143.49	2.102	0.017777	0.98222	0.035554	0.081554	False
AP3S1_3329_CTTGCAGAAATGGTGATGGG_r0	AP3S1	13.134	0	13.134	0	-3.8211	86.255	131.95	2.0722	0.019125	0.98087	0.03825	0.083223	False
AP3S1_3332_TTGTCATTTAGATTAATTGG_r1	AP3S1	12.142	0	12.142	0	-3.7162	73.72	118.41	2.0337	0.020992	0.97901	0.041985	0.085399	False
AP3S1_3330_TCAACAACCACGGGAAGCCG_r1	AP3S1	8.8309	0	8.8309	0	-3.2973	38.992	76.412	1.8775	0.030226	0.96977	0.060451	0.10282	False
AP3S1_3332_TTGTCATTTAGATTAATTGG_r0	AP3S1	8.4435	0	8.4435	0	-3.2393	35.646	71.85	1.8554	0.031768	0.96823	0.063535	0.10574	False
AP3S1_3329_CTTGCAGAAATGGTGATGGG_r1	AP3S1	7.727	0	7.727	0	-3.1255	29.854	63.625	1.8117	0.035013	0.96499	0.070027	0.11292	False
AP3S1_3330_TCAACAACCACGGGAAGCCG_r0	AP3S1	5.629	0	5.629	0	-2.7288	15.843	41.262	1.6543	0.049031	0.95097	0.098061	0.1442	False
AP3S1_3330_TCAACAACCACGGGAAGCCG_r2	AP3S1	5.5831	0	5.5831	0	-2.7188	15.585	40.803	1.6502	0.049449	0.95055	0.098898	0.1442	False
AP3S1_3331_TGTTGTGTATCTTCACTCTG_r0	AP3S1	23.454	22.141	23.454	22.141	-0.079645	0.86255	294.33	0.20266	0.4197	0.5803	0.8394	0.87314	False
AP3S2_27476_TTTCCATCTAGTCCTCAAGC_r2	AP3S2	15.819	0	15.819	0	-4.072	125.11	170.58	2.1635	0.015251	0.98475	0.030503	0.079298	False
AP3S2_27475_GGTGCACTACATCCTCCAGG_r1	AP3S2	15.454	0	15.454	0	-4.0404	119.41	165.17	2.152	0.015698	0.9843	0.031395	0.079545	False
AP3S2_27475_GGTGCACTACATCCTCCAGG_r0	AP3S2	13.134	0	13.134	0	-3.8211	86.255	131.95	2.0722	0.019125	0.98087	0.03825	0.083223	False
AP3S2_27475_GGTGCACTACATCCTCCAGG_r2	AP3S2	13.027	0	13.027	0	-3.8101	84.853	130.46	2.0681	0.019313	0.98069	0.038627	0.083223	False
AP3S2_27476_TTTCCATCTAGTCCTCAAGC_r1	AP3S2	8.8309	0	8.8309	0	-3.2973	38.992	76.412	1.8775	0.030226	0.96977	0.060451	0.10282	False
AP3S2_27474_GGGCCGCACTCACGAAACGC_r0	AP3S2	7.5053	0	7.5053	0	-3.0884	28.165	61.138	1.7974	0.036139	0.96386	0.072278	0.11455	False
AP3S2_27474_GGGCCGCACTCACGAAACGC_r2	AP3S2	7.4441	0	7.4441	0	-3.0779	27.707	60.455	1.7933	0.036461	0.96354	0.072922	0.11455	False
AP3S2_27473_CCACACAAAATACAAAGTAG_r0	AP3S2	5.629	0	5.629	0	-2.7288	15.843	41.262	1.6543	0.049031	0.95097	0.098061	0.1442	False
AP3S2_27473_CCACACAAAATACAAAGTAG_r2	AP3S2	5.5831	0	5.5831	0	-2.7188	15.585	40.803	1.6502	0.049449	0.95055	0.098898	0.1442	False
AP3S2_27473_CCACACAAAATACAAAGTAG_r1	AP3S2	2.2077	0	2.2077	0	-1.6815	2.437	11.629	1.1651	0.12199	0.87801	0.24399	0.31043	False
AP3S2_27474_GGGCCGCACTCACGAAACGC_r1	AP3S2	9.9348	19.341	9.9348	19.341	0.8955	44.243	89.831	0.99248	0.8118	0.1882	0.3764	0.45389	True
AP3S2_27476_TTTCCATCTAGTCCTCAAGC_r0	AP3S2	10.32	19.484	10.32	19.484	0.85563	41.99	94.654	0.94193	0.79767	0.20233	0.40467	0.48357	True
AP4B1_28967_CTTCTGGACAATATCTACAG_r1	AP4B1	0	54.97	0.93051	54.97	4.8576	1510.9	3.6896	28.133	1	2.7858e-174	5.5716e-174	6.3452e-171	True
AP4B1_28967_CTTCTGGACAATATCTACAG_r2	AP4B1	5.5831	91.448	5.5831	91.448	3.8118	3686.4	40.803	13.442	1	2.1159e-41	4.2319e-41	8.0521e-39	True
AP4B1_28968_GAACTGCTTGAGGTCTCTAG_r0	AP4B1	42.218	120.45	42.218	120.45	1.4906	3059.8	666.82	3.0294	0.99871	0.001291	0.0025821	0.029646	True
AP4B1_28970_TATGCATCTTGGCACATCCA_r2	AP4B1	13.958	0	13.958	0	-3.9028	97.408	143.49	2.102	0.017777	0.98222	0.035554	0.081554	False
AP4B1_28970_TATGCATCTTGGCACATCCA_r0	AP4B1	12.196	0	12.196	0	-3.722	74.373	119.13	2.0358	0.020884	0.97912	0.041767	0.085399	False
AP4B1_28970_TATGCATCTTGGCACATCCA_r1	AP4B1	11.039	1.018	11.039	1.018	-2.5767	50.207	103.84	1.9244	0.027151	0.97285	0.054303	0.097423	False
AP4B1_28967_CTTCTGGACAATATCTACAG_r0	AP4B1	2.8145	0	2.8145	0	-1.9315	3.9607	16.118	1.2969	0.097336	0.90266	0.19467	0.255	False
AP4B1_28969_GACCCCAATCCAATGGTGCG_r0	AP4B1	42.218	75.279	42.218	75.279	0.81966	546.52	666.82	1.2803	0.89439	0.10561	0.21122	0.27359	True
AP4B1_28969_GACCCCAATCCAATGGTGCG_r1	AP4B1	37.531	18.323	37.531	18.323	-0.99568	184.47	565.95	0.98766	0.16166	0.83834	0.32332	0.39704	False
AP4B1_28968_GAACTGCTTGAGGTCTCTAG_r1	AP4B1	30.908	39.701	30.908	39.701	0.35113	38.656	431.89	0.42309	0.63918	0.36082	0.72164	0.77407	True
AP4B1_28969_GACCCCAATCCAATGGTGCG_r2	AP4B1	46.525	54.631	46.525	54.631	0.22719	32.85	763.63	0.29332	0.59676	0.40324	0.80648	0.84608	True
AP4B1_28968_GAACTGCTTGAGGTCTCTAG_r2	AP4B1	34.429	38.004	34.429	38.004	0.13871	6.3917	501.86	0.1596	0.53446	0.46554	0.93108	0.94669	True
AP4E1_32796_CAGCTGGAATCATTTCGCAG_r2	AP4E1	31.637	0	31.637	0	-5.0284	500.46	446.13	2.5106	0.0060255	0.99397	0.012051	0.070279	False
AP4E1_32798_TAACTTTCTGAGACTACTAG_r0	AP4E1	17.825	0	17.825	0	-4.2346	158.87	201.21	2.2224	0.013128	0.98687	0.026256	0.076181	False
AP4E1_32795_AGGATCCTGTTGGATAACAT_r0	AP4E1	17.825	0	17.825	0	-4.2346	158.87	201.21	2.2224	0.013128	0.98687	0.026256	0.076181	False
AP4E1_32795_AGGATCCTGTTGGATAACAT_r1	AP4E1	16.558	0	16.558	0	-4.1341	137.08	181.7	2.186	0.014408	0.98559	0.028816	0.077845	False
AP4E1_32797_GCAATCAAGTTAGCCCAACA_r0	AP4E1	14.073	0	14.073	0	-3.9138	99.018	145.13	2.106	0.017602	0.9824	0.035203	0.081554	False
AP4E1_32796_CAGCTGGAATCATTTCGCAG_r1	AP4E1	13.246	0	13.246	0	-3.8325	87.733	133.5	2.0763	0.018932	0.98107	0.037864	0.083223	False
AP4E1_32796_CAGCTGGAATCATTTCGCAG_r0	AP4E1	13.134	0	13.134	0	-3.8211	86.255	131.95	2.0722	0.019125	0.98087	0.03825	0.083223	False
AP4E1_32798_TAACTTTCTGAGACTACTAG_r1	AP4E1	15.454	36.647	15.454	36.647	1.1941	224.57	165.17	1.649	0.94401	0.055987	0.11197	0.1603	True
AP4E1_32798_TAACTTTCTGAGACTACTAG_r2	AP4E1	15.819	5.9382	15.819	5.9382	-1.2774	48.812	170.58	1.1456	0.12598	0.87402	0.25196	0.31968	False
AP4E1_32797_GCAATCAAGTTAGCCCAACA_r2	AP4E1	34.429	20.19	34.429	20.19	-0.74156	101.38	501.86	0.79389	0.21363	0.78637	0.42726	0.50696	False
AP4E1_32797_GCAATCAAGTTAGCCCAACA_r1	AP4E1	27.597	17.305	27.597	17.305	-0.64357	52.953	368.92	0.71064	0.23865	0.76135	0.47731	0.55568	False
AP4E1_32795_AGGATCCTGTTGGATAACAT_r2	AP4E1	20.471	24.94	20.471	24.94	0.27279	9.9863	243.73	0.28626	0.57206	0.42794	0.85589	0.8867	True
AP4M1_24103_GGGGACCATCTCCCGCAATG_r0	AP4M1	12.196	68.193	12.196	68.193	2.3905	1567.9	119.13	5.1304	1	1.665e-07	3.33e-07	8.3881e-06	True
AP4M1_24103_GGGGACCATCTCCCGCAATG_r1	AP4M1	18.766	0	18.766	0	-4.3049	176.07	216.06	2.2478	0.012293	0.98771	0.024587	0.075559	False
AP4M1_24103_GGGGACCATCTCCCGCAATG_r2	AP4M1	16.749	0	16.749	0	-4.1497	140.27	184.61	2.1917	0.014202	0.9858	0.028404	0.077845	False
AP4M1_24101_CTCAAGAGCTTCCTTCCTAG_r0	AP4M1	15.011	0	15.011	0	-4.001	112.66	158.66	2.1377	0.01627	0.98373	0.03254	0.080289	False
AP4M1_24101_CTCAAGAGCTTCCTTCCTAG_r1	AP4M1	12.142	0	12.142	0	-3.7162	73.72	118.41	2.0337	0.020992	0.97901	0.041985	0.085399	False
AP4M1_24104_TTCATTCACATCAGACACAG_r1	AP4M1	12.142	0	12.142	0	-3.7162	73.72	118.41	2.0337	0.020992	0.97901	0.041985	0.085399	False
AP4M1_24102_GAAACGAGACTTCATCGACC_r2	AP4M1	12.097	0	12.097	0	-3.7111	73.164	117.79	2.0318	0.021086	0.97891	0.042172	0.085399	False
AP4M1_24102_GAAACGAGACTTCATCGACC_r1	AP4M1	7.727	0	7.727	0	-3.1255	29.854	63.625	1.8117	0.035013	0.96499	0.070027	0.11292	False
AP4M1_24104_TTCATTCACATCAGACACAG_r0	AP4M1	6.5672	0	6.5672	0	-2.9198	21.564	50.928	1.7312	0.041706	0.95829	0.083411	0.12648	False
AP4M1_24104_TTCATTCACATCAGACACAG_r2	AP4M1	5.5831	0	5.5831	0	-2.7188	15.585	40.803	1.6502	0.049449	0.95055	0.098898	0.1442	False
AP4M1_24102_GAAACGAGACTTCATCGACC_r0	AP4M1	4.6908	0	4.6908	0	-2.5086	11.002	32.189	1.5624	0.059097	0.9409	0.11819	0.16709	False
AP4M1_24101_CTCAAGAGCTTCCTTCCTAG_r2	AP4M1	18.61	24.94	18.61	24.94	0.40359	20.035	213.58	0.43314	0.63001	0.36999	0.73998	0.78996	True
AP4S1_30291_GGTTGGAGTTAATGACACTG_r0	AP4S1	6.5672	25.683	6.5672	25.683	1.8181	182.71	50.928	2.6787	0.9955	0.0044999	0.0089998	0.066369	True
AP4S1_30294_TTCTAAGTACTATGAACATG_r1	AP4S1	20.973	0	20.973	0	-4.4577	219.94	252.06	2.3031	0.010637	0.98936	0.021275	0.07498	False
AP4S1_30294_TTCTAAGTACTATGAACATG_r2	AP4S1	19.541	0	19.541	0	-4.3604	190.92	228.51	2.2679	0.011668	0.98833	0.023335	0.075258	False
AP4S1_30292_TATTAATAAGCGTACACTTC_r1	AP4S1	14.35	40.719	14.35	40.719	1.4424	347.65	149.1	2.1595	0.98249	0.017506	0.035011	0.081554	True
AP4S1_30292_TATTAATAAGCGTACACTTC_r2	AP4S1	12.097	0	12.097	0	-3.7111	73.164	117.79	2.0318	0.021086	0.97891	0.042172	0.085399	False
AP4S1_30294_TTCTAAGTACTATGAACATG_r0	AP4S1	10.32	0	10.32	0	-3.5008	53.25	94.654	1.954	0.025353	0.97465	0.050706	0.09406	False
AP4S1_30292_TATTAATAAGCGTACACTTC_r0	AP4S1	9.3817	0	9.3817	0	-3.376	44.008	83.031	1.9072	0.028247	0.97175	0.056494	0.099059	False
AP4S1_30291_GGTTGGAGTTAATGACACTG_r1	AP4S1	6.6232	0	6.6232	0	-2.9304	21.933	51.523	1.7354	0.041331	0.95867	0.082662	0.12648	False
AP4S1_30291_GGTTGGAGTTAATGACACTG_r2	AP4S1	2.7915	0	2.7915	0	-1.9228	3.8963	15.941	1.2925	0.098092	0.90191	0.19618	0.25553	False
AP4S1_30293_TCCTCATGGTGAATAAACAA_r1	AP4S1	1.1039	0	1.1039	0	-1.073	0.60926	4.6213	0.75963	0.22374	0.77626	0.44748	0.52567	False
AP4S1_30293_TCCTCATGGTGAATAAACAA_r0	AP4S1	0.93817	0	0.93817	0	-0.95469	0.44008	3.7296	0.65636	0.2558	0.7442	0.5116	0.58569	False
AP4S1_30293_TCCTCATGGTGAATAAACAA_r2	AP4S1	0.93051	0	0.93051	0	-0.94898	0.43292	3.6896	0.65105	0.25751	0.74249	0.51501	0.58569	False
AP5B1_55719_CCTTGGTCCTCCTACCCCCG_r2	AP5B1	17.68	106.89	17.68	106.89	2.53	3979	198.94	6.3246	1	1.4182e-10	2.8365e-10	1.0591e-08	True
AP5B1_55722_TCCAAGAGGTCCACAAAGTG_r2	AP5B1	19.541	0	19.541	0	-4.3604	190.92	228.51	2.2679	0.011668	0.98833	0.023335	0.075258	False
AP5B1_55720_GCAGGCACAGTAAATGCAGG_r1	AP5B1	18.766	0	18.766	0	-4.3049	176.07	216.06	2.2478	0.012293	0.98771	0.024587	0.075559	False
AP5B1_55720_GCAGGCACAGTAAATGCAGG_r2	AP5B1	17.68	0	17.68	0	-4.2234	156.29	198.94	2.2183	0.013266	0.98673	0.026531	0.076181	False
AP5B1_55722_TCCAAGAGGTCCACAAAGTG_r1	AP5B1	16.558	0	16.558	0	-4.1341	137.08	181.7	2.186	0.014408	0.98559	0.028816	0.077845	False
AP5B1_55720_GCAGGCACAGTAAATGCAGG_r0	AP5B1	15.011	0	15.011	0	-4.001	112.66	158.66	2.1377	0.01627	0.98373	0.03254	0.080289	False
AP5B1_55721_GGATAAGGTCTCCCCAACTG_r2	AP5B1	13.027	0	13.027	0	-3.8101	84.853	130.46	2.0681	0.019313	0.98069	0.038627	0.083223	False
AP5B1_55722_TCCAAGAGGTCCACAAAGTG_r0	AP5B1	11.258	0	11.258	0	-3.6157	63.371	106.69	1.9966	0.022934	0.97707	0.045868	0.089401	False
AP5B1_55719_CCTTGGTCCTCCTACCCCCG_r0	AP5B1	10.32	0	10.32	0	-3.5008	53.25	94.654	1.954	0.025353	0.97465	0.050706	0.09406	False
AP5B1_55719_CCTTGGTCCTCCTACCCCCG_r1	AP5B1	11.039	1.018	11.039	1.018	-2.5767	50.207	103.84	1.9244	0.027151	0.97285	0.054303	0.097423	False
AP5B1_55721_GGATAAGGTCTCCCCAACTG_r0	AP5B1	8.4435	0	8.4435	0	-3.2393	35.646	71.85	1.8554	0.031768	0.96823	0.063535	0.10574	False
AP5B1_55721_GGATAAGGTCTCCCCAACTG_r1	AP5B1	7.727	0	7.727	0	-3.1255	29.854	63.625	1.8117	0.035013	0.96499	0.070027	0.11292	False
AP5M1_43229_TCCATGCAATATGATAAACA_r2	AP5M1	5.5831	21.377	5.5831	21.377	1.7652	124.73	40.803	2.4726	0.99171	0.0082904	0.016581	0.072933	True
AP5M1_43228_CACTAATTAGTGGCGGACGA_r2	AP5M1	17.68	0	17.68	0	-4.2234	156.29	198.94	2.2183	0.013266	0.98673	0.026531	0.076181	False
AP5M1_43227_ATTTATGGACTCCTGATAGG_r1	AP5M1	15.454	0	15.454	0	-4.0404	119.41	165.17	2.152	0.015698	0.9843	0.031395	0.079545	False
AP5M1_43227_ATTTATGGACTCCTGATAGG_r2	AP5M1	13.958	0	13.958	0	-3.9028	97.408	143.49	2.102	0.017777	0.98222	0.035554	0.081554	False
AP5M1_43228_CACTAATTAGTGGCGGACGA_r1	AP5M1	12.142	0	12.142	0	-3.7162	73.72	118.41	2.0337	0.020992	0.97901	0.041985	0.085399	False
AP5M1_43227_ATTTATGGACTCCTGATAGG_r0	AP5M1	11.258	0	11.258	0	-3.6157	63.371	106.69	1.9966	0.022934	0.97707	0.045868	0.089401	False
AP5M1_43230_TTCTAGTAGTATTGATGCAA_r0	AP5M1	11.258	0	11.258	0	-3.6157	63.371	106.69	1.9966	0.022934	0.97707	0.045868	0.089401	False
AP5M1_43230_TTCTAGTAGTATTGATGCAA_r1	AP5M1	11.039	0	11.039	0	-3.5896	60.926	103.84	1.987	0.023463	0.97654	0.046926	0.089401	False
AP5M1_43230_TTCTAGTAGTATTGATGCAA_r2	AP5M1	10.236	0	10.236	0	-3.49	52.384	93.593	1.9499	0.025591	0.97441	0.051183	0.09406	False
AP5M1_43229_TCCATGCAATATGATAAACA_r0	AP5M1	4.6908	0	4.6908	0	-2.5086	11.002	32.189	1.5624	0.059097	0.9409	0.11819	0.16709	False
AP5M1_43229_TCCATGCAATATGATAAACA_r1	AP5M1	1.1039	0	1.1039	0	-1.073	0.60926	4.6213	0.75963	0.22374	0.77626	0.44748	0.52567	False
AP5M1_43228_CACTAATTAGTGGCGGACGA_r0	AP5M1	16.887	23.026	16.887	23.026	0.42571	18.846	186.71	0.4493	0.63374	0.36626	0.73251	0.78337	True
AP5S1_42302_CTTGAGGGCCCCGAATACTG_r0	AP5S1	29.083	0.88563	29.083	0.88563	-3.9958	397.55	396.84	2.4676	0.006801	0.9932	0.013602	0.07138	False
AP5S1_42300_ACTTGCTCATCTGAGGATTG_r2	AP5S1	25.124	0	25.124	0	-4.7073	315.6	323.82	2.3935	0.0083446	0.99166	0.016689	0.072933	False
AP5S1_42300_ACTTGCTCATCTGAGGATTG_r1	AP5S1	17.662	0	17.662	0	-4.222	155.97	198.67	2.2178	0.013283	0.98672	0.026565	0.076181	False
AP5S1_42300_ACTTGCTCATCTGAGGATTG_r0	AP5S1	15.011	0	15.011	0	-4.001	112.66	158.66	2.1377	0.01627	0.98373	0.03254	0.080289	False
AP5S1_42299_ACATTGACTCTACCTGCCTG_r0	AP5S1	11.258	0	11.258	0	-3.6157	63.371	106.69	1.9966	0.022934	0.97707	0.045868	0.089401	False
AP5S1_42301_CTGTCCCTCTCGGCACCATG_r1	AP5S1	44.154	80.42	44.154	80.42	0.85051	657.58	709.88	1.3611	0.90882	0.091182	0.18236	0.2414	True
AP5S1_42301_CTGTCCCTCTCGGCACCATG_r2	AP5S1	61.414	81.947	61.414	81.947	0.41032	210.8	1125.5	0.61205	0.72036	0.27964	0.55928	0.62721	True
AP5S1_42299_ACATTGACTCTACCTGCCTG_r1	AP5S1	22.077	31.557	22.077	31.557	0.4965	44.933	270.64	0.57624	0.68993	0.31007	0.62014	0.6833	True
AP5S1_42302_CTTGAGGGCCCCGAATACTG_r1	AP5S1	43.051	57.006	43.051	57.006	0.39705	97.38	685.25	0.53312	0.68739	0.31261	0.62523	0.6881	True
AP5S1_42301_CTGTCCCTCTCGGCACCATG_r0	AP5S1	53.476	64.651	53.476	64.651	0.26921	62.445	927.5	0.36695	0.62848	0.37152	0.74304	0.7927	True
AP5S1_42299_ACATTGACTCTACCTGCCTG_r2	AP5S1	16.749	19.002	16.749	19.002	0.1724	2.5379	184.61	0.16582	0.51283	0.48717	0.97435	0.98032	True
AP5S1_42302_CTTGAGGGCCCCGAATACTG_r2	AP5S1	35.359	36.817	35.359	36.817	0.056693	1.0618	520.85	0.063852	0.49482	0.50518	0.98963	0.9922	True
AP5Z1_26386_GCAGGTATTGGAAAAGACCC_r0	AP5Z1	15.011	235.58	15.011	235.58	3.8852	24325	158.66	17.511	1	6.6817e-69	1.3363e-68	4.7183e-66	True
AP5Z1_26388_TCCAGCACCGCCGTCAAGCA_r1	AP5Z1	25.389	108.92	25.389	108.92	2.0585	3489	328.57	4.6084	1	2.2071e-06	4.4141e-06	9.327e-05	True
AP5Z1_26387_GGAGAGACTTCGGTACAGGA_r2	AP5Z1	14.888	58.194	14.888	58.194	1.8975	937.7	156.87	3.4576	0.99969	0.0003087	0.00061739	0.0083723	True
AP5Z1_26388_TCCAGCACCGCCGTCAAGCA_r2	AP5Z1	38.151	0	38.151	0	-5.291	727.74	579.01	2.6076	0.0045585	0.99544	0.009117	0.066581	False
AP5Z1_26387_GGAGAGACTTCGGTACAGGA_r1	AP5Z1	20.973	0	20.973	0	-4.4577	219.94	252.06	2.3031	0.010637	0.98936	0.021275	0.07498	False
AP5Z1_26388_TCCAGCACCGCCGTCAAGCA_r0	AP5Z1	18.763	0	18.763	0	-4.3048	176.03	216.02	2.2478	0.012295	0.9877	0.02459	0.075559	False
AP5Z1_26386_GCAGGTATTGGAAAAGACCC_r2	AP5Z1	13.958	1.1876	13.958	1.1876	-2.7734	81.536	143.49	1.9742	0.02418	0.97582	0.048359	0.091979	False
AP5Z1_26386_GCAGGTATTGGAAAAGACCC_r1	AP5Z1	9.9348	0	9.9348	0	-3.4508	49.35	89.831	1.9353	0.026476	0.97352	0.052952	0.095208	False
AP5Z1_26385_GAAGGGTGACAGAAACGAGG_r2	AP5Z1	9.3051	0	9.3051	0	-3.3653	43.292	82.101	1.9032	0.028508	0.97149	0.057017	0.099059	False
AP5Z1_26385_GAAGGGTGACAGAAACGAGG_r0	AP5Z1	6.5672	0	6.5672	0	-2.9198	21.564	50.928	1.7312	0.041706	0.95829	0.083411	0.12648	False
AP5Z1_26385_GAAGGGTGACAGAAACGAGG_r1	AP5Z1	4.4154	0	4.4154	0	-2.4371	9.7481	29.648	1.5316	0.062808	0.93719	0.12562	0.17399	False
AP5Z1_26387_GGAGAGACTTCGGTACAGGA_r0	AP5Z1	9.3817	22.141	9.3817	22.141	1.1564	81.397	83.031	1.4002	0.90485	0.095147	0.19029	0.25088	True
APAF1_869_CTGGTGAAAGAGTATGCGGC_r2	APAF1	43.734	0	43.734	0	-5.4833	956.33	700.47	2.6796	0.003685	0.99631	0.00737	0.062306	False
APAF1_869_CTGGTGAAAGAGTATGCGGC_r1	APAF1	43.051	0	43.051	0	-5.4611	926.68	685.25	2.6713	0.0037781	0.99622	0.0075562	0.062839	False
APAF1_871_TTCCTAAGGAACTCTCCACA_r1	APAF1	41.947	0	41.947	0	-5.4245	879.76	660.86	2.6575	0.0039359	0.99606	0.0078717	0.063501	False
APAF1_869_CTGGTGAAAGAGTATGCGGC_r0	APAF1	40.341	0	40.341	0	-5.3695	813.71	625.86	2.6369	0.004183	0.99582	0.008366	0.06515	False
APAF1_871_TTCCTAAGGAACTCTCCACA_r0	APAF1	29.083	0	29.083	0	-4.9109	422.92	396.84	2.4676	0.006801	0.9932	0.013602	0.07138	False
APAF1_870_TGAATTTGTATGACCAAACA_r1	APAF1	24.285	0	24.285	0	-4.6602	294.88	308.9	2.3764	0.0087412	0.99126	0.017482	0.073225	False
APAF1_872_TTTCCTAATATTGTACAACT_r0	APAF1	14.073	0	14.073	0	-3.9138	99.018	145.13	2.106	0.017602	0.9824	0.035203	0.081554	False
APAF1_872_TTTCCTAATATTGTACAACT_r1	APAF1	11.039	0	11.039	0	-3.5896	60.926	103.84	1.987	0.023463	0.97654	0.046926	0.089401	False
APAF1_872_TTTCCTAATATTGTACAACT_r2	APAF1	9.3051	0	9.3051	0	-3.3653	43.292	82.101	1.9032	0.028508	0.97149	0.057017	0.099059	False
APAF1_870_TGAATTTGTATGACCAAACA_r2	APAF1	18.61	35.629	18.61	35.629	0.90138	144.82	213.58	1.1645	0.86411	0.13589	0.27179	0.34224	True
APAF1_871_TTCCTAAGGAACTCTCCACA_r2	APAF1	35.359	16.627	35.359	16.627	-1.0446	175.45	520.85	1.0169	0.15461	0.84539	0.30921	0.38154	False
APAF1_870_TGAATTTGTATGACCAAACA_r0	APAF1	30.021	43.396	30.021	43.396	0.51716	89.439	414.75	0.65672	0.72501	0.27499	0.54998	0.61872	True
APBA1_882_CCAGGGACTGTGACGACCAG_r1	APBA1	13.246	82.455	13.246	82.455	2.5504	2395	133.5	5.9899	1	1.201e-09	2.402e-09	8.0376e-08	True
APBA1_884_TTCCATCGATCAAGTCTTCG_r2	APBA1	18.61	66.507	18.61	66.507	1.7834	1147.1	213.58	3.2774	0.99942	0.00058302	0.001166	0.014679	True
APBA1_883_GAGCCCTATGCCGACTACGG_r1	APBA1	26.493	0	26.493	0	-4.781	350.93	348.58	2.4203	0.0077547	0.99225	0.015509	0.072676	False
APBA1_881_AGGAAATGGTCCTCAGAGGG_r0	APBA1	17.825	0	17.825	0	-4.2346	158.87	201.21	2.2224	0.013128	0.98687	0.026256	0.076181	False
APBA1_884_TTCCATCGATCAAGTCTTCG_r1	APBA1	17.662	0	17.662	0	-4.222	155.97	198.67	2.2178	0.013283	0.98672	0.026565	0.076181	False
APBA1_881_AGGAAATGGTCCTCAGAGGG_r2	APBA1	16.749	0	16.749	0	-4.1497	140.27	184.61	2.1917	0.014202	0.9858	0.028404	0.077845	False
APBA1_882_CCAGGGACTGTGACGACCAG_r0	APBA1	12.196	0	12.196	0	-3.722	74.373	119.13	2.0358	0.020884	0.97912	0.041767	0.085399	False
APBA1_881_AGGAAATGGTCCTCAGAGGG_r1	APBA1	12.142	0	12.142	0	-3.7162	73.72	118.41	2.0337	0.020992	0.97901	0.041985	0.085399	False
APBA1_883_GAGCCCTATGCCGACTACGG_r2	APBA1	20.471	49.881	20.471	49.881	1.2447	432.45	243.73	1.8838	0.96708	0.032921	0.065842	0.10841	True
APBA1_882_CCAGGGACTGTGACGACCAG_r2	APBA1	12.097	23.753	12.097	23.753	0.91839	67.931	117.79	1.074	0.83698	0.16302	0.32605	0.39993	True
APBA1_883_GAGCCCTATGCCGACTACGG_r0	APBA1	24.392	18.598	24.392	18.598	-0.37367	16.786	310.8	0.48422	0.31411	0.68589	0.62823	0.69082	False
APBA1_884_TTCCATCGATCAAGTCTTCG_r0	APBA1	20.64	23.026	20.64	23.026	0.15094	2.8482	246.51	0.15201	0.51463	0.48537	0.97075	0.9779	True
APBA2_886_CCAGGACTACTACCCCGAGG_r1	APBA2	6.6232	53.952	6.6232	53.952	2.8497	1120	51.523	6.5937	1	2.6096e-11	5.2192e-11	2.1146e-09	True
APBA2_888_GAGGACGACAGCTACCTAGA_r1	APBA2	15.454	50.898	15.454	50.898	1.6572	628.15	165.17	2.7579	0.99672	0.0032847	0.0065695	0.059472	True
APBA2_885_CAGAGCTGGAGTCCCCATCG_r1	APBA2	33.116	0	33.116	0	-5.0924	548.33	475.41	2.5341	0.0056361	0.99436	0.011272	0.069711	False
APBA2_885_CAGAGCTGGAGTCCCCATCG_r0	APBA2	22.516	0	22.516	0	-4.5556	253.49	278.13	2.3385	0.0096809	0.99032	0.019362	0.074388	False
APBA2_886_CCAGGACTACTACCCCGAGG_r0	APBA2	19.702	0	19.702	0	-4.3717	194.07	231.12	2.272	0.011544	0.98846	0.023088	0.075258	False
APBA2_885_CAGAGCTGGAGTCCCCATCG_r2	APBA2	12.097	0	12.097	0	-3.7111	73.164	117.79	2.0318	0.021086	0.97891	0.042172	0.085399	False
APBA2_887_GAACCAGAAGACCTCATCGA_r1	APBA2	11.039	1.018	11.039	1.018	-2.5767	50.207	103.84	1.9244	0.027151	0.97285	0.054303	0.097423	False
APBA2_888_GAGGACGACAGCTACCTAGA_r0	APBA2	6.5672	0	6.5672	0	-2.9198	21.564	50.928	1.7312	0.041706	0.95829	0.083411	0.12648	False
APBA2_887_GAACCAGAAGACCTCATCGA_r2	APBA2	6.5136	0	6.5136	0	-2.9095	21.213	50.361	1.7272	0.04207	0.95793	0.08414	0.12648	False
APBA2_888_GAGGACGACAGCTACCTAGA_r2	APBA2	4.6525	0	4.6525	0	-2.4989	10.823	31.832	1.5582	0.059588	0.94041	0.11918	0.16709	False
APBA2_886_CCAGGACTACTACCCCGAGG_r2	APBA2	14.888	32.066	14.888	32.066	1.0574	147.54	156.87	1.3715	0.90359	0.096415	0.19283	0.25394	True
APBA2_887_GAACCAGAAGACCTCATCGA_r0	APBA2	10.32	22.141	10.32	22.141	1.0316	69.867	94.654	1.215	0.86889	0.13111	0.26223	0.33142	True
APBA3_25176_TGGCCTGTGGCAATGTGTAG_r1	APBA3	22.077	0	22.077	0	-4.5284	243.7	270.64	2.3287	0.0099387	0.99006	0.019877	0.074388	False
APBA3_25175_GCTCTGCCACGTATTCTACG_r1	APBA3	19.87	0	19.87	0	-4.3833	197.4	233.86	2.2762	0.011417	0.98858	0.022835	0.075258	False
APBA3_25175_GCTCTGCCACGTATTCTACG_r2	APBA3	19.541	0	19.541	0	-4.3604	190.92	228.51	2.2679	0.011668	0.98833	0.023335	0.075258	False
APBA3_25175_GCTCTGCCACGTATTCTACG_r0	APBA3	16.887	0	16.887	0	-4.1608	142.59	186.71	2.1957	0.014057	0.98594	0.028113	0.077845	False
APBA3_25176_TGGCCTGTGGCAATGTGTAG_r0	APBA3	15.011	0	15.011	0	-4.001	112.66	158.66	2.1377	0.01627	0.98373	0.03254	0.080289	False
APBA3_25173_ATCTCCTACACAGCCGACAT_r0	APBA3	14.073	0	14.073	0	-3.9138	99.018	145.13	2.106	0.017602	0.9824	0.035203	0.081554	False
APBA3_25173_ATCTCCTACACAGCCGACAT_r2	APBA3	12.097	0	12.097	0	-3.7111	73.164	117.79	2.0318	0.021086	0.97891	0.042172	0.085399	False
APBA3_25174_CATCAAGTTCCATCCGACTG_r2	APBA3	12.097	0	12.097	0	-3.7111	73.164	117.79	2.0318	0.021086	0.97891	0.042172	0.085399	False
APBA3_25176_TGGCCTGTGGCAATGTGTAG_r2	APBA3	10.236	0	10.236	0	-3.49	52.384	93.593	1.9499	0.025591	0.97441	0.051183	0.09406	False
APBA3_25174_CATCAAGTTCCATCCGACTG_r0	APBA3	9.3817	0	9.3817	0	-3.376	44.008	83.031	1.9072	0.028247	0.97175	0.056494	0.099059	False
APBA3_25173_ATCTCCTACACAGCCGACAT_r1	APBA3	15.454	39.701	15.454	39.701	1.3066	293.95	165.17	1.8866	0.96656	0.033435	0.06687	0.11001	True
APBA3_25174_CATCAAGTTCCATCCGACTG_r1	APBA3	20.973	45.809	20.973	45.809	1.091	308.39	252.06	1.5643	0.93507	0.064928	0.12986	0.17954	True
APBB1_890_ATTGCGATTCTGGTCACGGT_r1	APBB1	23.181	96.707	23.181	96.707	2.0146	2703	289.59	4.3207	0.99999	8.5154e-06	1.7031e-05	0.00032349	True
APBB1_892_TGAGGGTCCAGGACACCTCA_r2	APBB1	22.332	66.507	22.332	66.507	1.5327	975.72	274.98	2.664	0.99576	0.0042388	0.0084777	0.065465	True
APBB1_889_AGCTGGGCTACCTTATCCCA_r2	APBB1	31.637	0	31.637	0	-5.0284	500.46	446.13	2.5106	0.0060255	0.99397	0.012051	0.070279	False
APBB1_889_AGCTGGGCTACCTTATCCCA_r1	APBB1	28.7	0	28.7	0	-4.8924	411.86	389.6	2.4609	0.0069302	0.99307	0.01386	0.07138	False
APBB1_890_ATTGCGATTCTGGTCACGGT_r0	APBB1	19.702	0	19.702	0	-4.3717	194.07	231.12	2.272	0.011544	0.98846	0.023088	0.075258	False
APBB1_892_TGAGGGTCCAGGACACCTCA_r1	APBB1	17.662	0	17.662	0	-4.222	155.97	198.67	2.2178	0.013283	0.98672	0.026565	0.076181	False
APBB1_891_CCTGGGTTGGTATTCCGTGG_r2	APBB1	13.027	0	13.027	0	-3.8101	84.853	130.46	2.0681	0.019313	0.98069	0.038627	0.083223	False
APBB1_892_TGAGGGTCCAGGACACCTCA_r0	APBB1	12.196	0	12.196	0	-3.722	74.373	119.13	2.0358	0.020884	0.97912	0.041767	0.085399	False
APBB1_891_CCTGGGTTGGTATTCCGTGG_r0	APBB1	9.3817	0	9.3817	0	-3.376	44.008	83.031	1.9072	0.028247	0.97175	0.056494	0.099059	False
APBB1_891_CCTGGGTTGGTATTCCGTGG_r1	APBB1	3.3116	0	3.3116	0	-2.1082	5.4833	20.076	1.3829	0.083341	0.91666	0.16668	0.22199	False
APBB1_889_AGCTGGGCTACCTTATCCCA_r0	APBB1	38.465	21.255	38.465	21.255	-0.82643	148.09	585.66	0.86564	0.19334	0.80666	0.38669	0.46467	False
APBB1_890_ATTGCGATTCTGGTCACGGT_r2	APBB1	24.193	16.627	24.193	16.627	-0.51526	28.625	307.28	0.60672	0.27202	0.72798	0.54404	0.61322	False
APBB1IP_40138_TAACAGCACAAAGTCACTGA_r0	APBB1IP	4.6908	43.396	4.6908	43.396	2.9637	749.04	32.189	6.822	1	5.6394e-12	1.1279e-11	4.8951e-10	True
APBB1IP_40137_GGCAGTGGAAGGTCTAACAC_r2	APBB1IP	9.3051	40.379	9.3051	40.379	2.0056	482.81	82.101	3.4295	0.99964	0.00035667	0.00071334	0.0095146	True
APBB1IP_40137_GGCAGTGGAAGGTCTAACAC_r1	APBB1IP	14.35	0	14.35	0	-3.9402	102.96	149.1	2.1156	0.017189	0.98281	0.034378	0.081554	False
APBB1IP_40135_AGCTGAATTTAACTACAGTG_r2	APBB1IP	11.166	0	11.166	0	-3.6048	62.341	105.5	1.9926	0.023153	0.97685	0.046306	0.089401	False
APBB1IP_40135_AGCTGAATTTAACTACAGTG_r0	APBB1IP	9.3817	0	9.3817	0	-3.376	44.008	83.031	1.9072	0.028247	0.97175	0.056494	0.099059	False
APBB1IP_40136_CATGGGAATACGGATAGCCA_r2	APBB1IP	5.5831	0	5.5831	0	-2.7188	15.585	40.803	1.6502	0.049449	0.95055	0.098898	0.1442	False
APBB1IP_40135_AGCTGAATTTAACTACAGTG_r1	APBB1IP	5.5193	0	5.5193	0	-2.7047	15.231	40.169	1.6445	0.050041	0.94996	0.10008	0.1442	False
APBB1IP_40136_CATGGGAATACGGATAGCCA_r1	APBB1IP	4.4154	0	4.4154	0	-2.4371	9.7481	29.648	1.5316	0.062808	0.93719	0.12562	0.17399	False
APBB1IP_40137_GGCAGTGGAAGGTCTAACAC_r0	APBB1IP	3.7527	0	3.7527	0	-2.2487	7.0413	23.777	1.4481	0.073798	0.9262	0.1476	0.20101	False
APBB1IP_40138_TAACAGCACAAAGTCACTGA_r1	APBB1IP	3.3116	0	3.3116	0	-2.1082	5.4833	20.076	1.3829	0.083341	0.91666	0.16668	0.22199	False
APBB1IP_40136_CATGGGAATACGGATAGCCA_r0	APBB1IP	1.8763	0	1.8763	0	-1.5242	1.7603	9.3528	1.0742	0.14136	0.85864	0.28272	0.35332	False
APBB1IP_40138_TAACAGCACAAAGTCACTGA_r2	APBB1IP	1.861	0	1.861	0	-1.5165	1.7317	9.2509	1.0696	0.1424	0.8576	0.28481	0.35434	False
APBB2_895_GCTGCGAGTGCAGCACGCTG_r2	APBB2	16.749	64.132	16.749	64.132	1.8756	1122.6	184.61	3.4874	0.99973	0.00027367	0.00054734	0.0075047	True
APBB2_895_GCTGCGAGTGCAGCACGCTG_r0	APBB2	12.196	47.824	12.196	47.824	1.8875	634.67	119.13	3.2642	0.99937	0.00063228	0.0012646	0.015823	True
APBB2_894_AGAACCGAGGCAATCACCAT_r2	APBB2	17.68	54.631	17.68	54.631	1.5744	682.7	198.94	2.6198	0.99508	0.0049155	0.009831	0.067615	True
APBB2_894_AGAACCGAGGCAATCACCAT_r0	APBB2	13.134	0	13.134	0	-3.8211	86.255	131.95	2.0722	0.019125	0.98087	0.03825	0.083223	False
APBB2_896_TGCACTAACTAACATCCAGG_r2	APBB2	13.027	0	13.027	0	-3.8101	84.853	130.46	2.0681	0.019313	0.98069	0.038627	0.083223	False
APBB2_893_ACTGGGGTCCGGGTTAACAG_r0	APBB2	11.258	0	11.258	0	-3.6157	63.371	106.69	1.9966	0.022934	0.97707	0.045868	0.089401	False
APBB2_893_ACTGGGGTCCGGGTTAACAG_r1	APBB2	6.6232	0	6.6232	0	-2.9304	21.933	51.523	1.7354	0.041331	0.95867	0.082662	0.12648	False
APBB2_894_AGAACCGAGGCAATCACCAT_r1	APBB2	6.6232	0	6.6232	0	-2.9304	21.933	51.523	1.7354	0.041331	0.95867	0.082662	0.12648	False
APBB2_896_TGCACTAACTAACATCCAGG_r1	APBB2	4.4154	0	4.4154	0	-2.4371	9.7481	29.648	1.5316	0.062808	0.93719	0.12562	0.17399	False
APBB2_893_ACTGGGGTCCGGGTTAACAG_r2	APBB2	9.3051	22.565	9.3051	22.565	1.1933	87.913	82.101	1.4634	0.91545	0.084548	0.1691	0.22497	True
APBB2_895_GCTGCGAGTGCAGCACGCTG_r1	APBB2	23.181	43.773	23.181	43.773	0.88874	212.01	289.59	1.21	0.87615	0.12385	0.24771	0.31476	True
APBB2_896_TGCACTAACTAACATCCAGG_r0	APBB2	12.196	22.141	12.196	22.141	0.81032	49.447	119.13	0.91111	0.79136	0.20864	0.41728	0.49661	True
APBB3_27698_AGTACGAGGCACTGTATATG_r2	APBB3	50.247	0	50.247	0	-5.6794	1262.4	850.25	2.7541	0.0029427	0.99706	0.0058854	0.055977	False
APBB3_27697_AAAAGCGAAGTCCCTAGCAG_r0	APBB3	42.218	0	42.218	0	-5.4335	891.16	666.82	2.6609	0.0038963	0.9961	0.0077926	0.063501	False
APBB3_27698_AGTACGAGGCACTGTATATG_r0	APBB3	36.589	0	36.589	0	-5.2322	669.36	546.24	2.5858	0.0048575	0.99514	0.009715	0.067615	False
APBB3_27698_AGTACGAGGCACTGTATATG_r1	APBB3	33.116	0	33.116	0	-5.0924	548.33	475.41	2.5341	0.0056361	0.99436	0.011272	0.069711	False
APBB3_27700_TACTACTGGCATGTACCCAG_r0	APBB3	31.898	0	31.898	0	-5.0399	508.73	451.25	2.5149	0.005954	0.99405	0.011908	0.07015	False
APBB3_27700_TACTACTGGCATGTACCCAG_r1	APBB3	17.662	0	17.662	0	-4.222	155.97	198.67	2.2178	0.013283	0.98672	0.026565	0.076181	False
APBB3_27699_CCATTGCCAGTGCCCTACAT_r1	APBB3	9.9348	0	9.9348	0	-3.4508	49.35	89.831	1.9353	0.026476	0.97352	0.052952	0.095208	False
APBB3_27699_CCATTGCCAGTGCCCTACAT_r0	APBB3	4.6908	0	4.6908	0	-2.5086	11.002	32.189	1.5624	0.059097	0.9409	0.11819	0.16709	False
APBB3_27699_CCATTGCCAGTGCCCTACAT_r2	APBB3	4.6525	0	4.6525	0	-2.4989	10.823	31.832	1.5582	0.059588	0.94041	0.11918	0.16709	False
APBB3_27697_AAAAGCGAAGTCCCTAGCAG_r2	APBB3	41.873	54.631	41.873	54.631	0.37582	81.385	659.24	0.4969	0.67357	0.32643	0.65286	0.71357	True
APBB3_27700_TACTACTGGCATGTACCCAG_r2	APBB3	31.637	28.503	31.637	28.503	-0.14565	4.9114	446.13	0.25122	0.40082	0.59918	0.80165	0.84202	False
APBB3_27697_AAAAGCGAAGTCCCTAGCAG_r1	APBB3	36.427	33.593	36.427	33.593	-0.11362	4.0171	542.89	0.20902	0.41722	0.58278	0.83443	0.86901	False
APC_898_GGTTCAGAAACAAATCGAGT_r0	APC	5.629	40.739	5.629	40.739	2.6545	616.35	41.262	5.4659	1	2.8453e-08	5.6905e-08	1.5994e-06	True
APC_900_TCTGTATAAATGGCTCATCG_r0	APC	9.3817	36.311	9.3817	36.311	1.8456	362.59	83.031	2.9553	0.99816	0.0018409	0.0036817	0.040118	True
APC_898_GGTTCAGAAACAAATCGAGT_r1	APC	9.9348	36.647	9.9348	36.647	1.7836	356.77	89.831	2.8184	0.99717	0.0028304	0.0056608	0.054843	True
APC_900_TCTGTATAAATGGCTCATCG_r2	APC	11.166	39.192	11.166	39.192	1.724	392.72	105.5	2.7286	0.99631	0.0036916	0.0073831	0.062383	True
APC_899_TCAATAGGCGTGTAATGATG_r1	APC	32.012	0	32.012	0	-5.0449	512.38	453.5	2.5167	0.005923	0.99408	0.011846	0.07015	False
APC_897_AGGATGTAATCAGACGACAC_r0	APC	24.392	0.88563	24.392	0.88563	-3.7513	276.28	310.8	2.3786	0.0086888	0.99131	0.017378	0.073225	False
APC_897_AGGATGTAATCAGACGACAC_r2	APC	18.61	0	18.61	0	-4.2935	173.17	213.58	2.2437	0.012425	0.98757	0.024851	0.075559	False
APC_898_GGTTCAGAAACAAATCGAGT_r2	APC	10.236	0	10.236	0	-3.49	52.384	93.593	1.9499	0.025591	0.97441	0.051183	0.09406	False
APC_900_TCTGTATAAATGGCTCATCG_r1	APC	7.727	0	7.727	0	-3.1255	29.854	63.625	1.8117	0.035013	0.96499	0.070027	0.11292	False
APC_897_AGGATGTAATCAGACGACAC_r1	APC	23.181	44.791	23.181	44.791	0.92117	233.49	289.59	1.2699	0.88826	0.11174	0.22348	0.28814	True
APC_899_TCAATAGGCGTGTAATGATG_r0	APC	34.712	53.138	34.712	53.138	0.60022	169.75	507.62	0.81781	0.77967	0.22033	0.44065	0.5208	True
APC_899_TCAATAGGCGTGTAATGATG_r2	APC	29.776	19.002	29.776	19.002	-0.62167	58.041	410.05	0.69392	0.24387	0.75613	0.48773	0.56612	False
APC2_27679_GCGGCGACCTGGCACCAGCG_r1	APC2	6.6232	42.755	6.6232	42.755	2.521	652.74	51.523	5.0337	1	2.9267e-07	5.8535e-07	1.4222e-05	True
APC2_27678_GCAAATCCTCCACGGCACCG_r1	APC2	55.193	1.018	55.193	1.018	-4.7994	1467.5	969.39	2.7588	0.0029005	0.9971	0.005801	0.055521	False
APC2_27677_CGACGAGGCTGGACACATTG_r1	APC2	37.531	0	37.531	0	-5.268	704.3	565.95	2.5991	0.0046737	0.99533	0.0093475	0.066877	False
APC2_27678_GCAAATCCTCCACGGCACCG_r0	APC2	44.094	97.419	44.094	97.419	1.126	1421.8	708.52	2.0034	0.97627	0.023728	0.047455	0.090374	True
APC2_27679_GCGGCGACCTGGCACCAGCG_r2	APC2	8.3746	0	8.3746	0	-3.2288	35.067	71.046	1.8514	0.032056	0.96794	0.064113	0.10574	False
APC2_27677_CGACGAGGCTGGACACATTG_r2	APC2	44.664	93.823	44.664	93.823	1.0542	1208.3	721.35	1.8303	0.9647	0.035301	0.070602	0.11381	True
APC2_27680_GCTGAGGCTGAAGCTATCGT_r2	APC2	7.4441	0	7.4441	0	-3.0779	27.707	60.455	1.7933	0.036461	0.96354	0.072922	0.11455	False
APC2_27679_GCGGCGACCTGGCACCAGCG_r0	APC2	6.5672	0	6.5672	0	-2.9198	21.564	50.928	1.7312	0.041706	0.95829	0.083411	0.12648	False
APC2_27680_GCTGAGGCTGAAGCTATCGT_r0	APC2	6.5672	0	6.5672	0	-2.9198	21.564	50.928	1.7312	0.041706	0.95829	0.083411	0.12648	False
APC2_27680_GCTGAGGCTGAAGCTATCGT_r1	APC2	4.4154	0	4.4154	0	-2.4371	9.7481	29.648	1.5316	0.062808	0.93719	0.12562	0.17399	False
APC2_27677_CGACGAGGCTGGACACATTG_r0	APC2	42.218	32.768	42.218	32.768	-0.35595	44.644	666.82	0.46033	0.32264	0.67736	0.64528	0.70673	False
APC2_27678_GCAAATCCTCCACGGCACCG_r2	APC2	35.359	36.817	35.359	36.817	0.056693	1.0618	520.85	0.063852	0.49482	0.50518	0.98963	0.9922	True
APCDD1_61786_GAACGGCTGTGAGTGCACCA_r0	APCDD1	55.352	0	55.352	0	-5.8164	1531.9	973.28	2.8068	0.0025017	0.9975	0.0050034	0.050709	False
APCDD1_61785_AGGCCTTGAAGGTGTTATTG_r1	APCDD1	52.985	0	52.985	0	-5.7545	1403.7	915.64	2.7829	0.0026936	0.99731	0.0053872	0.053189	False
APCDD1_61787_GCAGATGCCACCTACAATCG_r1	APCDD1	36.427	0	36.427	0	-5.226	663.48	542.89	2.5835	0.00489	0.99511	0.00978	0.067615	False
APCDD1_61788_TGACCGATAGATGATCCGAC_r0	APCDD1	15.011	0	15.011	0	-4.001	112.66	158.66	2.1377	0.01627	0.98373	0.03254	0.080289	False
APCDD1_61788_TGACCGATAGATGATCCGAC_r1	APCDD1	13.246	0	13.246	0	-3.8325	87.733	133.5	2.0763	0.018932	0.98107	0.037864	0.083223	False
APCDD1_61786_GAACGGCTGTGAGTGCACCA_r1	APCDD1	38.635	86.527	38.635	86.527	1.143	1146.8	589.28	1.9729	0.97431	0.025685	0.05137	0.094334	True
APCDD1_61785_AGGCCTTGAAGGTGTTATTG_r2	APCDD1	60.483	10.689	60.483	10.689	-2.3951	1239.7	1101.7	1.8287	0.033724	0.96628	0.067449	0.11095	False
APCDD1_61788_TGACCGATAGATGATCCGAC_r2	APCDD1	30.707	7.1258	30.707	7.1258	-1.9642	278.03	427.98	1.5331	0.062621	0.93738	0.12524	0.17399	False
APCDD1_61787_GCAGATGCCACCTACAATCG_r2	APCDD1	51.178	17.814	51.178	17.814	-1.4716	556.56	872.31	1.3312	0.091556	0.90844	0.18311	0.24228	False
APCDD1_61787_GCAGATGCCACCTACAATCG_r0	APCDD1	38.465	20.369	38.465	20.369	-0.88502	163.72	585.66	0.9097	0.18149	0.81851	0.36298	0.43978	False
APCDD1_61786_GAACGGCTGTGAGTGCACCA_r2	APCDD1	47.456	46.318	47.456	46.318	-0.034296	0.64789	785.03	0.10199	0.45938	0.54062	0.91877	0.9375	False
APCDD1_61785_AGGCCTTGAAGGTGTTATTG_r0	APCDD1	32.836	33.654	32.836	33.654	0.034467	0.33464	469.83	0.037743	0.4814	0.5186	0.96279	0.97162	True
APCDD1L_63768_GTGGTGGTAATACCCTTCCC_r1	APCDD1L	7.727	58.024	7.727	58.024	2.7577	1264.9	63.625	6.3057	1	1.7212e-10	3.4425e-10	1.2705e-08	True
APCDD1L_63766_GCACATCGGAGCGGGCAATG_r0	APCDD1L	19.702	0	19.702	0	-4.3717	194.07	231.12	2.272	0.011544	0.98846	0.023088	0.075258	False
APCDD1L_63765_ACTGGTGGGCTCGAAAGAGC_r0	APCDD1L	16.887	0	16.887	0	-4.1608	142.59	186.71	2.1957	0.014057	0.98594	0.028113	0.077845	False
APCDD1L_63766_GCACATCGGAGCGGGCAATG_r1	APCDD1L	15.454	0	15.454	0	-4.0404	119.41	165.17	2.152	0.015698	0.9843	0.031395	0.079545	False
APCDD1L_63766_GCACATCGGAGCGGGCAATG_r2	APCDD1L	13.027	0	13.027	0	-3.8101	84.853	130.46	2.0681	0.019313	0.98069	0.038627	0.083223	False
APCDD1L_63765_ACTGGTGGGCTCGAAAGAGC_r1	APCDD1L	12.142	0	12.142	0	-3.7162	73.72	118.41	2.0337	0.020992	0.97901	0.041985	0.085399	False
APCDD1L_63768_GTGGTGGTAATACCCTTCCC_r2	APCDD1L	9.3051	0	9.3051	0	-3.3653	43.292	82.101	1.9032	0.028508	0.97149	0.057017	0.099059	False
APCDD1L_63768_GTGGTGGTAATACCCTTCCC_r0	APCDD1L	8.4435	0	8.4435	0	-3.2393	35.646	71.85	1.8554	0.031768	0.96823	0.063535	0.10574	False
APCDD1L_63767_GCGCCCGGTGACGTCGACCA_r0	APCDD1L	6.5672	0	6.5672	0	-2.9198	21.564	50.928	1.7312	0.041706	0.95829	0.083411	0.12648	False
APCDD1L_63767_GCGCCCGGTGACGTCGACCA_r2	APCDD1L	5.5831	0	5.5831	0	-2.7188	15.585	40.803	1.6502	0.049449	0.95055	0.098898	0.1442	False
APCDD1L_63767_GCGCCCGGTGACGTCGACCA_r1	APCDD1L	5.5193	0	5.5193	0	-2.7047	15.231	40.169	1.6445	0.050041	0.94996	0.10008	0.1442	False
APCDD1L_63765_ACTGGTGGGCTCGAAAGAGC_r2	APCDD1L	4.6525	0	4.6525	0	-2.4989	10.823	31.832	1.5582	0.059588	0.94041	0.11918	0.16709	False
APCS_901_ACTATAGGCTCGAAAACACA_r2	APCS	12.097	53.443	12.097	53.443	2.0556	854.78	117.79	3.8096	0.99992	8.0221e-05	0.00016044	0.0024969	True
APCS_903_GGAGAGTATAGTCTATACAT_r2	APCS	15.819	62.944	15.819	62.944	1.9268	1110.4	170.58	3.6083	0.99983	0.00017374	0.00034749	0.0050161	True
APCS_903_GGAGAGTATAGTCTATACAT_r0	APCS	11.258	39.853	11.258	39.853	1.7367	408.85	106.69	2.7684	0.99673	0.0032673	0.0065346	0.05926	True
APCS_901_ACTATAGGCTCGAAAACACA_r1	APCS	15.454	0	15.454	0	-4.0404	119.41	165.17	2.152	0.015698	0.9843	0.031395	0.079545	False
APCS_902_CTCCTACAATACCCAAGGCA_r1	APCS	16.558	1.018	16.558	1.018	-3.1211	120.75	181.7	2.1282	0.016658	0.98334	0.033317	0.081215	False
APCS_902_CTCCTACAATACCCAAGGCA_r0	APCS	31.898	70.85	31.898	70.85	1.127	758.66	451.25	1.8337	0.96427	0.035729	0.071458	0.11455	True
APCS_901_ACTATAGGCTCGAAAACACA_r0	APCS	6.5672	0	6.5672	0	-2.9198	21.564	50.928	1.7312	0.041706	0.95829	0.083411	0.12648	False
APCS_903_GGAGAGTATAGTCTATACAT_r1	APCS	6.6232	1.018	6.6232	1.018	-1.9175	15.709	51.523	1.6658	0.047881	0.95212	0.095761	0.14277	False
APCS_904_GTGAAAAAGGGTCTGCGACA_r2	APCS	63.275	38.004	63.275	38.004	-0.72062	319.3	1173.4	0.82528	0.20461	0.79539	0.40921	0.48845	False
APCS_904_GTGAAAAAGGGTCTGCGACA_r1	APCS	60.712	74.312	60.712	74.312	0.28731	92.471	1107.5	0.40864	0.64656	0.35344	0.70687	0.76076	True
APCS_902_CTCCTACAATACCCAAGGCA_r2	APCS	20.471	26.128	20.471	26.128	0.33737	15.999	243.73	0.36233	0.60386	0.39614	0.79228	0.83388	True
APCS_904_GTGAAAAAGGGTCTGCGACA_r0	APCS	45.032	46.053	45.032	46.053	0.031642	0.52095	729.64	0.037788	0.49076	0.50924	0.98152	0.98604	True
APEH_911_GTACGGCGGCCAATACCGGA_r0	APEH	41.279	0	41.279	0	-5.4019	851.99	646.25	2.649	0.0040359	0.99596	0.0080719	0.064392	False
APEH_909_ATTATGTGGACCTCATCGGG_r0	APEH	36.589	0	36.589	0	-5.2322	669.36	546.24	2.5858	0.0048575	0.99514	0.009715	0.067615	False
APEH_911_GTACGGCGGCCAATACCGGA_r2	APEH	35.359	0	35.359	0	-5.1843	625.14	520.85	2.568	0.0051137	0.99489	0.010227	0.068112	False
APEH_912_TTTGCTGTGGACACCCAAGT_r2	APEH	34.429	0	34.429	0	-5.1469	592.67	501.86	2.5542	0.0053212	0.99468	0.010642	0.068835	False
APEH_910_CACAACATCTACCACCACTG_r2	APEH	29.776	0	29.776	0	-4.9437	443.31	410.05	2.4796	0.0065762	0.99342	0.013152	0.070565	False
APEH_911_GTACGGCGGCCAATACCGGA_r1	APEH	28.7	0	28.7	0	-4.8924	411.86	389.6	2.4609	0.0069302	0.99307	0.01386	0.07138	False
APEH_909_ATTATGTGGACCTCATCGGG_r1	APEH	26.493	0	26.493	0	-4.781	350.93	348.58	2.4203	0.0077547	0.99225	0.015509	0.072676	False
APEH_909_ATTATGTGGACCTCATCGGG_r2	APEH	31.637	1.1876	31.637	1.1876	-3.8991	463.59	446.13	2.4014	0.0081662	0.99183	0.016332	0.072933	False
APEH_912_TTTGCTGTGGACACCCAAGT_r0	APEH	25.331	0	25.331	0	-4.7187	320.82	327.52	2.3976	0.0082511	0.99175	0.016502	0.072933	False
APEH_912_TTTGCTGTGGACACCCAAGT_r1	APEH	24.285	0	24.285	0	-4.6602	294.88	308.9	2.3764	0.0087412	0.99126	0.017482	0.073225	False
APEH_910_CACAACATCTACCACCACTG_r1	APEH	23.181	0	23.181	0	-4.5958	268.68	289.59	2.3531	0.0093098	0.99069	0.01862	0.073665	False
APEH_910_CACAACATCTACCACCACTG_r0	APEH	22.516	0	22.516	0	-4.5556	253.49	278.13	2.3385	0.0096809	0.99032	0.019362	0.074388	False
APELA_75863_CTGGTCTCTGTCCGCTGATA_r0	APELA	26.269	99.191	26.269	99.191	1.8774	2658.8	344.49	3.9289	0.99995	4.6306e-05	9.2613e-05	0.001522	True
APELA_75863_CTGGTCTCTGTCCGCTGATA_r1	APELA	39.739	0	39.739	0	-5.3483	789.59	612.88	2.629	0.0042816	0.99572	0.0085631	0.065465	False
APELA_75863_CTGGTCTCTGTCCGCTGATA_r2	APELA	14.888	47.505	14.888	47.505	1.6102	531.94	156.87	2.6042	0.99478	0.0052161	0.010432	0.068835	True
APELA_75862_ATGAGTCTTCTCCTTATCAG_r1	APELA	12.142	33.593	12.142	33.593	1.3962	230.06	118.41	1.9713	0.97194	0.028057	0.056114	0.099059	True
APELA_75862_ATGAGTCTTCTCCTTATCAG_r2	APELA	10.236	0	10.236	0	-3.49	52.384	93.593	1.9499	0.025591	0.97441	0.051183	0.09406	False
APELA_75864_CTTATCAGCGGACAGAGACC_r0	APELA	8.4435	0	8.4435	0	-3.2393	35.646	71.85	1.8554	0.031768	0.96823	0.063535	0.10574	False
APELA_75864_CTTATCAGCGGACAGAGACC_r2	APELA	6.5136	0	6.5136	0	-2.9095	21.213	50.361	1.7272	0.04207	0.95793	0.08414	0.12648	False
APELA_75864_CTTATCAGCGGACAGAGACC_r1	APELA	14.35	34.611	14.35	34.611	1.2141	205.25	149.1	1.6593	0.94486	0.055143	0.11029	0.15809	True
APELA_75865_TAAAAATAAAAAATGCAAAA_r0	APELA	2.8145	0	2.8145	0	-1.9315	3.9607	16.118	1.2969	0.097336	0.90266	0.19467	0.255	False
APELA_75865_TAAAAATAAAAAATGCAAAA_r2	APELA	2.7915	0	2.7915	0	-1.9228	3.8963	15.941	1.2925	0.098092	0.90191	0.19618	0.25553	False
APELA_75865_TAAAAATAAAAAATGCAAAA_r1	APELA	2.2077	0	2.2077	0	-1.6815	2.437	11.629	1.1651	0.12199	0.87801	0.24399	0.31043	False
APELA_75862_ATGAGTCTTCTCCTTATCAG_r0	APELA	15.949	23.026	15.949	23.026	0.50343	25.046	172.52	0.53884	0.66767	0.33233	0.66465	0.72419	True
APEX1_915_CCAAGAGCAGATCTTGAGTG_r0	APEX1	35.65	225.84	35.65	225.84	2.6297	18085	526.83	8.286	1	6.2331e-17	1.2466e-16	8.0854e-15	True
APEX1_916_CTGGTCAGCTCCTTCGGACA_r0	APEX1	32.836	0	32.836	0	-5.0805	539.1	469.83	2.5298	0.0057069	0.99429	0.011414	0.069711	False
APEX1_916_CTGGTCAGCTCCTTCGGACA_r1	APEX1	30.908	0	30.908	0	-4.9959	477.66	431.89	2.4987	0.0062326	0.99377	0.012465	0.070476	False
APEX1_913_ACAGCATATGTACCTAATGC_r0	APEX1	20.64	0	20.64	0	-4.4356	213	246.51	2.2951	0.010864	0.98914	0.021728	0.07498	False
APEX1_913_ACAGCATATGTACCTAATGC_r2	APEX1	16.749	0	16.749	0	-4.1497	140.27	184.61	2.1917	0.014202	0.9858	0.028404	0.077845	False
APEX1_914_ATGCCGTAAGAAACTTTGAG_r0	APEX1	12.196	0	12.196	0	-3.722	74.373	119.13	2.0358	0.020884	0.97912	0.041767	0.085399	False
APEX1_913_ACAGCATATGTACCTAATGC_r1	APEX1	9.9348	0	9.9348	0	-3.4508	49.35	89.831	1.9353	0.026476	0.97352	0.052952	0.095208	False
APEX1_914_ATGCCGTAAGAAACTTTGAG_r2	APEX1	11.166	26.128	11.166	26.128	1.1569	111.93	105.5	1.4567	0.91573	0.084273	0.16855	0.2243	True
APEX1_915_CCAAGAGCAGATCTTGAGTG_r2	APEX1	37.22	60.569	37.22	60.569	0.68787	272.58	559.42	0.98718	0.8283	0.1717	0.3434	0.41864	True
APEX1_916_CTGGTCAGCTCCTTCGGACA_r2	APEX1	26.054	30.878	26.054	30.878	0.23673	11.636	340.59	0.2614	0.56906	0.43094	0.86188	0.89153	True
APEX1_914_ATGCCGTAAGAAACTTTGAG_r1	APEX1	16.558	16.288	16.558	16.288	-0.022393	0.036563	181.7	0.17782	0.42943	0.57057	0.85887	0.88903	False
APEX1_915_CCAAGAGCAGATCTTGAGTG_r1	APEX1	20.973	22.395	20.973	22.395	0.090464	1.011	252.06	0.089564	0.48794	0.51206	0.97588	0.9816	True
APEX2_35981_CAGCGGTAGCTATCGATGAA_r1	APEX2	70.647	0	70.647	0	-6.1628	2495.5	1369.1	2.9432	0.0016242	0.99838	0.0032484	0.036072	False
APEX2_35981_CAGCGGTAGCTATCGATGAA_r0	APEX2	48.785	0	48.785	0	-5.6376	1190	815.88	2.7381	0.0030894	0.99691	0.0061787	0.057497	False
APEX2_35980_CAACGTGTACTGCCCCCATG_r2	APEX2	34.429	0	34.429	0	-5.1469	592.67	501.86	2.5542	0.0053212	0.99468	0.010642	0.068835	False
APEX2_35982_CATGGATGAGTTTACCCAAG_r0	APEX2	28.145	0	28.145	0	-4.8652	396.07	379.16	2.4509	0.0071245	0.99288	0.014249	0.071976	False
APEX2_35979_ATAACCCTCAACGATAGCCA_r2	APEX2	40.012	73.633	40.012	73.633	0.86377	565.2	618.75	1.3516	0.90673	0.093271	0.18654	0.24644	True
APEX2_35981_CAGCGGTAGCTATCGATGAA_r2	APEX2	68.858	26.128	68.858	26.128	-1.3646	912.92	1320.8	1.3195	0.093499	0.9065	0.187	0.24697	False
APEX2_35980_CAACGTGTACTGCCCCCATG_r0	APEX2	49.723	22.141	49.723	22.141	-1.1322	380.39	837.87	1.1118	0.13312	0.86688	0.26624	0.336	False
APEX2_35982_CATGGATGAGTTTACCCAAG_r1	APEX2	29.804	51.916	29.804	51.916	0.78059	244.47	410.59	1.0913	0.85196	0.14804	0.29608	0.36674	True
APEX2_35982_CATGGATGAGTTTACCCAAG_r2	APEX2	23.263	38.004	23.263	38.004	0.68489	108.66	291	0.86415	0.78794	0.21206	0.42412	0.50395	True
APEX2_35979_ATAACCCTCAACGATAGCCA_r1	APEX2	41.947	31.557	41.947	31.557	-0.39958	53.973	660.86	0.50302	0.30747	0.69253	0.61495	0.67855	False
APEX2_35979_ATAACCCTCAACGATAGCCA_r0	APEX2	50.661	38.968	50.661	38.968	-0.37024	68.367	860.03	0.47806	0.3163	0.6837	0.63261	0.69499	False
APEX2_35980_CAACGTGTACTGCCCCCATG_r1	APEX2	39.739	45.809	39.739	45.809	0.20036	18.42	612.88	0.24517	0.57372	0.42628	0.85255	0.88405	True
APH1A_37828_GACACCACTGATGATACCGA_r2	APH1A	0	9.5011	0.93051	9.5011	2.4435	45.135	3.6896	4.4619	0.99999	5.9221e-06	1.1844e-05	0.00023186	True
APH1A_37829_GCGTTATCATCCTGGTCGCA_r1	APH1A	13.246	0	13.246	0	-3.8325	87.733	133.5	2.0763	0.018932	0.98107	0.037864	0.083223	False
APH1A_37828_GACACCACTGATGATACCGA_r1	APH1A	12.142	0	12.142	0	-3.7162	73.72	118.41	2.0337	0.020992	0.97901	0.041985	0.085399	False
APH1A_37828_GACACCACTGATGATACCGA_r0	APH1A	9.3817	0	9.3817	0	-3.376	44.008	83.031	1.9072	0.028247	0.97175	0.056494	0.099059	False
APH1A_37829_GCGTTATCATCCTGGTCGCA_r0	APH1A	7.5053	0	7.5053	0	-3.0884	28.165	61.138	1.7974	0.036139	0.96386	0.072278	0.11455	False
APH1A_37830_GCTCACCATAGGCCATCTGG_r1	APH1A	6.6232	0	6.6232	0	-2.9304	21.933	51.523	1.7354	0.041331	0.95867	0.082662	0.12648	False
APH1A_37830_GCTCACCATAGGCCATCTGG_r2	APH1A	4.6525	0	4.6525	0	-2.4989	10.823	31.832	1.5582	0.059588	0.94041	0.11918	0.16709	False
APH1A_37827_AGTGATCAAGAAAAGCGCGA_r0	APH1A	3.7527	0	3.7527	0	-2.2487	7.0413	23.777	1.4481	0.073798	0.9262	0.1476	0.20101	False
APH1A_37827_AGTGATCAAGAAAAGCGCGA_r2	APH1A	2.7915	0	2.7915	0	-1.9228	3.8963	15.941	1.2925	0.098092	0.90191	0.19618	0.25553	False
APH1A_37830_GCTCACCATAGGCCATCTGG_r0	APH1A	7.5053	15.941	7.5053	15.941	0.99411	35.583	61.138	1.0789	0.83124	0.16876	0.33752	0.41235	True
APH1A_37829_GCGTTATCATCCTGGTCGCA_r2	APH1A	16.749	9.5011	16.749	9.5011	-0.75722	26.268	184.61	0.80301	0.21098	0.78902	0.42197	0.5016	False
APH1A_37827_AGTGATCAAGAAAAGCGCGA_r1	APH1A	0	0	0.93051	0	-0.94898	0	3.6896	0.65105	0.25751	0.74249	0.51501	0.58569	False
APH1B_52150_TTGGGCTTTGGAATCATGAG_r0	APH1B	49.723	0	49.723	0	-5.6646	1236.2	837.87	2.7484	0.0029941	0.99701	0.0059883	0.056373	False
APH1B_52148_GGTTTGAAGAGTATAAACCC_r2	APH1B	41.873	0	41.873	0	-5.422	876.67	659.24	2.6566	0.0039467	0.99605	0.0078935	0.063501	False
APH1B_52150_TTGGGCTTTGGAATCATGAG_r1	APH1B	40.843	0	40.843	0	-5.3869	834.07	636.74	2.6434	0.0041034	0.9959	0.0082068	0.064461	False
APH1B_52149_TCTTGCCATGAACCAAACAA_r0	APH1B	14.073	41.625	14.073	41.625	1.4998	379.56	145.13	2.2871	0.98737	0.012629	0.025257	0.076181	True
APH1B_52149_TCTTGCCATGAACCAAACAA_r1	APH1B	12.142	0	12.142	0	-3.7162	73.72	118.41	2.0337	0.020992	0.97901	0.041985	0.085399	False
APH1B_52149_TCTTGCCATGAACCAAACAA_r2	APH1B	6.5136	0	6.5136	0	-2.9095	21.213	50.361	1.7272	0.04207	0.95793	0.08414	0.12648	False
APH1B_52147_GAAGATGATACGCAACGGCT_r1	APH1B	44.154	20.359	44.154	20.359	-1.08	283.1	709.88	1.0617	0.1442	0.8558	0.28839	0.35829	False
APH1B_52147_GAAGATGATACGCAACGGCT_r0	APH1B	43.156	22.141	43.156	22.141	-0.93216	220.81	687.58	0.95408	0.17002	0.82998	0.34005	0.41506	False
APH1B_52148_GGTTTGAAGAGTATAAACCC_r0	APH1B	33.774	17.713	33.774	17.713	-0.894	128.98	488.62	0.90785	0.18198	0.81802	0.36396	0.4407	False
APH1B_52150_TTGGGCTTTGGAATCATGAG_r2	APH1B	40.012	24.94	40.012	24.94	-0.66085	113.58	618.75	0.736	0.23087	0.76913	0.46173	0.54035	False
APH1B_52148_GGTTTGAAGAGTATAAACCC_r1	APH1B	32.012	39.701	32.012	39.701	0.30207	29.559	453.5	0.36105	0.61544	0.38456	0.76912	0.81479	True
APH1B_52147_GAAGATGATACGCAACGGCT_r2	APH1B	40.942	47.505	40.942	47.505	0.20973	21.536	638.9	0.25964	0.58034	0.41966	0.83932	0.87314	True
API5_22251_TCCACACAGTCAGGATCCGA_r1	API5	28.7	141.5	28.7	141.5	2.2624	6361.6	389.6	5.7147	1	5.9284e-09	1.1857e-08	3.647e-07	True
API5_22252_TGCACAGTTAGACCTCTGTG_r0	API5	60.043	0	60.043	0	-5.9317	1802.6	1090.5	2.8517	0.0021742	0.99783	0.0043484	0.045652	False
API5_22249_CTGGGGTAGTCAAGGTACCG_r2	API5	44.664	0	44.664	0	-5.513	997.46	721.35	2.6909	0.0035635	0.99644	0.007127	0.061654	False
API5_22249_CTGGGGTAGTCAAGGTACCG_r1	API5	33.116	0	33.116	0	-5.0924	548.33	475.41	2.5341	0.0056361	0.99436	0.011272	0.069711	False
API5_22250_GCCTATCAAGTGATATTGGA_r2	API5	15.819	0	15.819	0	-4.072	125.11	170.58	2.1635	0.015251	0.98475	0.030503	0.079298	False
API5_22250_GCCTATCAAGTGATATTGGA_r0	API5	13.134	35.425	13.134	35.425	1.3657	248.44	131.95	1.9406	0.97006	0.029942	0.059884	0.10282	True
API5_22250_GCCTATCAAGTGATATTGGA_r1	API5	7.727	0	7.727	0	-3.1255	29.854	63.625	1.8117	0.035013	0.96499	0.070027	0.11292	False
API5_22251_TCCACACAGTCAGGATCCGA_r0	API5	30.96	15.941	30.96	15.941	-0.9157	112.77	432.89	0.91891	0.17907	0.82093	0.35815	0.43451	False
API5_22252_TGCACAGTTAGACCTCTGTG_r2	API5	48.386	42.755	48.386	42.755	-0.17468	15.858	806.6	0.26725	0.39464	0.60536	0.78928	0.83155	False
API5_22251_TCCACACAGTCAGGATCCGA_r2	API5	16.749	20.19	16.749	20.19	0.25561	5.9188	184.61	0.25323	0.5511	0.4489	0.89781	0.92019	True
API5_22249_CTGGGGTAGTCAAGGTACCG_r0	API5	40.341	46.053	40.341	46.053	0.1867	16.311	625.86	0.22831	0.56717	0.43283	0.86565	0.89454	True
API5_22252_TGCACAGTTAGACCTCTGTG_r1	API5	44.154	47.845	44.154	47.845	0.11333	6.8084	709.88	0.1385	0.53228	0.46772	0.93544	0.94981	True
APIP_37704_AAAATACCTATAATACCCTC_r2	APIP	0.93051	26.128	0.93051	26.128	3.8127	317.45	3.6896	13.118	1	1.8955e-39	3.791e-39	6.7592e-37	True
APIP_37703_AAAAGGAACGAATTCAGGTA_r0	APIP	47.847	0	47.847	0	-5.6102	1144.6	794.06	2.7277	0.003189	0.99681	0.006378	0.058551	False
APIP_37703_AAAAGGAACGAATTCAGGTA_r1	APIP	26.493	0	26.493	0	-4.781	350.93	348.58	2.4203	0.0077547	0.99225	0.015509	0.072676	False
APIP_37705_GGAGGAATTAGCTTGAAGCA_r2	APIP	20.471	0	20.471	0	-4.4243	209.53	243.73	2.291	0.010981	0.98902	0.021963	0.07498	False
APIP_37705_GGAGGAATTAGCTTGAAGCA_r1	APIP	11.039	0	11.039	0	-3.5896	60.926	103.84	1.987	0.023463	0.97654	0.046926	0.089401	False
APIP_37706_TCATGAAAAGAGGAGTACAC_r1	APIP	5.5193	0	5.5193	0	-2.7047	15.231	40.169	1.6445	0.050041	0.94996	0.10008	0.1442	False
APIP_37706_TCATGAAAAGAGGAGTACAC_r0	APIP	3.7527	0	3.7527	0	-2.2487	7.0413	23.777	1.4481	0.073798	0.9262	0.1476	0.20101	False
APIP_37704_AAAATACCTATAATACCCTC_r1	APIP	3.3116	0	3.3116	0	-2.1082	5.4833	20.076	1.3829	0.083341	0.91666	0.16668	0.22199	False
APIP_37704_AAAATACCTATAATACCCTC_r0	APIP	2.8145	0	2.8145	0	-1.9315	3.9607	16.118	1.2969	0.097336	0.90266	0.19467	0.255	False
APIP_37703_AAAAGGAACGAATTCAGGTA_r2	APIP	36.29	14.252	36.29	14.252	-1.2898	242.84	540.04	1.1782	0.11935	0.88065	0.2387	0.30591	False
APIP_37705_GGAGGAATTAGCTTGAAGCA_r0	APIP	22.516	23.026	22.516	23.026	0.030976	0.13024	278.13	0.030603	0.46485	0.53515	0.9297	0.94574	True
APIP_37706_TCATGAAAAGAGGAGTACAC_r2	APIP	13.027	13.064	13.027	13.064	0.0037824	0.00067799	130.46	0.0032239	0.42871	0.57129	0.85743	0.88796	True
APITD1_70609_CACCAGTGAATTACTCCTCC_r0	APITD1	15.011	58.452	15.011	58.452	1.8927	943.56	158.66	3.4488	0.99968	0.00031871	0.00063743	0.0086093	True
APITD1_70612_GGCAGCAGTTCACTATACTG_r2	APITD1	31.637	97.386	31.637	97.386	1.5919	2161.4	446.13	3.1128	0.99901	0.00099319	0.0019864	0.023585	True
APITD1_70611_GAAGCTTCATACCACACTGT_r0	APITD1	38.465	110.7	38.465	110.7	1.501	2609.2	585.66	2.985	0.9985	0.0015018	0.0030037	0.033801	True
APITD1_70611_GAAGCTTCATACCACACTGT_r2	APITD1	41.873	0	41.873	0	-5.422	876.67	659.24	2.6566	0.0039467	0.99605	0.0078935	0.063501	False
APITD1_70612_GGCAGCAGTTCACTATACTG_r0	APITD1	40.341	0	40.341	0	-5.3695	813.71	625.86	2.6369	0.004183	0.99582	0.008366	0.06515	False
APITD1_70610_CAGCTCCGAAATGGCCGCAA_r1	APITD1	28.7	0	28.7	0	-4.8924	411.86	389.6	2.4609	0.0069302	0.99307	0.01386	0.07138	False
APITD1_70610_CAGCTCCGAAATGGCCGCAA_r0	APITD1	23.454	0	23.454	0	-4.612	275.05	294.33	2.3589	0.0091639	0.99084	0.018328	0.073665	False
APITD1_70609_CACCAGTGAATTACTCCTCC_r2	APITD1	18.61	0	18.61	0	-4.2935	173.17	213.58	2.2437	0.012425	0.98757	0.024851	0.075559	False
APITD1_70609_CACCAGTGAATTACTCCTCC_r1	APITD1	13.246	0	13.246	0	-3.8325	87.733	133.5	2.0763	0.018932	0.98107	0.037864	0.083223	False
APITD1_70610_CAGCTCCGAAATGGCCGCAA_r2	APITD1	28.846	67.695	28.846	67.695	1.2027	754.63	392.34	1.9613	0.97313	0.026873	0.053746	0.096512	True
APITD1_70611_GAAGCTTCATACCACACTGT_r1	APITD1	39.739	74.312	39.739	74.312	0.88646	597.64	612.88	1.3965	0.91406	0.085939	0.17188	0.22845	True
APITD1_70612_GGCAGCAGTTCACTATACTG_r1	APITD1	30.908	31.557	30.908	31.557	0.029046	0.21055	431.89	0.031225	0.47662	0.52338	0.95323	0.96421	True
APITD1-CORT_76017_GTTCAGCAAACAGACCATTG_r0	APITD1-CORT	12.196	41.625	12.196	41.625	1.6916	433.02	119.13	2.6962	0.99596	0.0040395	0.008079	0.06442	True
APITD1-CORT_76014_ACCAAGCGAGGAAAGTCAGG_r2	APITD1-CORT	30.707	0	30.707	0	-4.9867	471.45	427.98	2.4953	0.0062917	0.99371	0.012583	0.070476	False
APITD1-CORT_76016_GCAGCAGTTCACTATACTGT_r1	APITD1-CORT	22.077	0	22.077	0	-4.5284	243.7	270.64	2.3287	0.0099387	0.99006	0.019877	0.074388	False
APITD1-CORT_76016_GCAGCAGTTCACTATACTGT_r0	APITD1-CORT	21.578	0	21.578	0	-4.4968	232.8	262.18	2.3172	0.010245	0.98975	0.020491	0.074762	False
APITD1-CORT_76015_GAGCTGACTTTCCGACAGTG_r1	APITD1-CORT	19.87	0	19.87	0	-4.3833	197.4	233.86	2.2762	0.011417	0.98858	0.022835	0.075258	False
APITD1-CORT_76016_GCAGCAGTTCACTATACTGT_r2	APITD1-CORT	18.61	0	18.61	0	-4.2935	173.17	213.58	2.2437	0.012425	0.98757	0.024851	0.075559	False
APITD1-CORT_76015_GAGCTGACTTTCCGACAGTG_r2	APITD1-CORT	17.68	0	17.68	0	-4.2234	156.29	198.94	2.2183	0.013266	0.98673	0.026531	0.076181	False
APITD1-CORT_76017_GTTCAGCAAACAGACCATTG_r1	APITD1-CORT	14.35	0	14.35	0	-3.9402	102.96	149.1	2.1156	0.017189	0.98281	0.034378	0.081554	False
APITD1-CORT_76017_GTTCAGCAAACAGACCATTG_r2	APITD1-CORT	5.5831	0	5.5831	0	-2.7188	15.585	40.803	1.6502	0.049449	0.95055	0.098898	0.1442	False
APITD1-CORT_76014_ACCAAGCGAGGAAAGTCAGG_r1	APITD1-CORT	23.181	46.827	23.181	46.827	0.98393	279.55	289.59	1.3895	0.90986	0.090145	0.18029	0.23884	True
APITD1-CORT_76015_GAGCTGACTTTCCGACAGTG_r0	APITD1-CORT	15.011	30.111	15.011	30.111	0.95841	114.02	158.66	1.1989	0.86948	0.13052	0.26104	0.33007	True
APITD1-CORT_76014_ACCAAGCGAGGAAAGTCAGG_r0	APITD1-CORT	37.527	19.484	37.527	19.484	-0.91137	162.77	565.85	0.9273	0.17689	0.82311	0.35377	0.42978	False
APLF_64734_ATGAGGTAAATTAATCACGG_r0	APLF	2.8145	70.85	2.8145	70.85	4.2354	2314.4	16.118	16.946	1	1.35e-64	2.6999e-64	8.7483e-62	True
APLF_64735_GATGACTCCCACAAATAGTG_r0	APLF	20.64	0	20.64	0	-4.4356	213	246.51	2.2951	0.010864	0.98914	0.021728	0.07498	False
APLF_64736_TCAGTACCAGCAATCAGTGG_r2	APLF	14.888	0	14.888	0	-3.9899	110.83	156.87	2.1337	0.016434	0.98357	0.032869	0.080289	False
APLF_64736_TCAGTACCAGCAATCAGTGG_r0	APLF	10.32	30.997	10.32	30.997	1.4991	213.77	94.654	2.1253	0.98039	0.019612	0.039225	0.084445	True
APLF_64733_ACATCAGCAGAACAAGACAC_r2	APLF	13.027	0	13.027	0	-3.8101	84.853	130.46	2.0681	0.019313	0.98069	0.038627	0.083223	False
APLF_64734_ATGAGGTAAATTAATCACGG_r2	APLF	11.166	0	11.166	0	-3.6048	62.341	105.5	1.9926	0.023153	0.97685	0.046306	0.089401	False
APLF_64734_ATGAGGTAAATTAATCACGG_r1	APLF	11.039	0	11.039	0	-3.5896	60.926	103.84	1.987	0.023463	0.97654	0.046926	0.089401	False
APLF_64736_TCAGTACCAGCAATCAGTGG_r1	APLF	9.9348	0	9.9348	0	-3.4508	49.35	89.831	1.9353	0.026476	0.97352	0.052952	0.095208	False
APLF_64733_ACATCAGCAGAACAAGACAC_r1	APLF	9.9348	0	9.9348	0	-3.4508	49.35	89.831	1.9353	0.026476	0.97352	0.052952	0.095208	False
APLF_64733_ACATCAGCAGAACAAGACAC_r0	APLF	9.3817	0	9.3817	0	-3.376	44.008	83.031	1.9072	0.028247	0.97175	0.056494	0.099059	False
APLF_64735_GATGACTCCCACAAATAGTG_r2	APLF	7.4441	0	7.4441	0	-3.0779	27.707	60.455	1.7933	0.036461	0.96354	0.072922	0.11455	False
APLF_64735_GATGACTCCCACAAATAGTG_r1	APLF	5.5193	0	5.5193	0	-2.7047	15.231	40.169	1.6445	0.050041	0.94996	0.10008	0.1442	False
APLN_23227_GAGGGTCAAGGAATGGGCCA_r2	APLN	61.414	0	61.414	0	-5.9638	1885.8	1125.5	2.8643	0.0020898	0.99791	0.0041797	0.044283	False
APLN_23227_GAGGGTCAAGGAATGGGCCA_r1	APLN	46.362	0	46.362	0	-5.5657	1074.7	759.89	2.7108	0.0033563	0.99664	0.0067125	0.059837	False
APLN_23228_GCACTCACCTCCACACACCG_r1	APLN	19.87	0	19.87	0	-4.3833	197.4	233.86	2.2762	0.011417	0.98858	0.022835	0.075258	False
APLN_23228_GCACTCACCTCCACACACCG_r0	APLN	15.011	0	15.011	0	-4.001	112.66	158.66	2.1377	0.01627	0.98373	0.03254	0.080289	False
APLN_23226_CCCATCGGGAAGCGGCATCA_r1	APLN	13.246	0	13.246	0	-3.8325	87.733	133.5	2.0763	0.018932	0.98107	0.037864	0.083223	False
APLN_23228_GCACTCACCTCCACACACCG_r2	APLN	8.3746	0	8.3746	0	-3.2288	35.067	71.046	1.8514	0.032056	0.96794	0.064113	0.10574	False
APLN_23227_GAGGGTCAAGGAATGGGCCA_r0	APLN	43.156	16.827	43.156	16.827	-1.3085	346.6	687.58	1.2085	0.11343	0.88657	0.22686	0.29202	False
APLN_23225_AGACGGCAATGTCCGCCACC_r1	APLN	1.1039	0	1.1039	0	-1.073	0.60926	4.6213	0.75963	0.22374	0.77626	0.44748	0.52567	False
APLN_23225_AGACGGCAATGTCCGCCACC_r0	APLN	0	0	0.93051	0	-0.94898	0	3.6896	0.65105	0.25751	0.74249	0.51501	0.58569	False
APLN_23225_AGACGGCAATGTCCGCCACC_r2	APLN	0.93051	0	0.93051	0	-0.94898	0.43292	3.6896	0.65105	0.25751	0.74249	0.51501	0.58569	False
APLN_23226_CCCATCGGGAAGCGGCATCA_r2	APLN	15.819	13.064	15.819	13.064	-0.25806	3.7942	170.58	0.40646	0.3422	0.6578	0.6844	0.74115	False
APLN_23226_CCCATCGGGAAGCGGCATCA_r0	APLN	22.516	19.484	22.516	19.484	-0.19916	4.597	278.13	0.32571	0.37232	0.62768	0.74464	0.79396	False
APLNR_525_CACAGACTGGAAATCCTCGG_r1	APLNR	8.8309	40.719	8.8309	40.719	2.0853	508.42	76.412	3.6479	0.99984	0.00015665	0.0003133	0.0045574	True
APLNR_528_GTCATAGTCCCGGTACGTGT_r2	APLNR	23.263	64.132	23.263	64.132	1.4246	835.15	291	2.3958	0.99092	0.009076	0.018152	0.073665	True
APLNR_528_GTCATAGTCCCGGTACGTGT_r1	APLNR	23.181	0	23.181	0	-4.5958	268.68	289.59	2.3531	0.0093098	0.99069	0.01862	0.073665	False
APLNR_528_GTCATAGTCCCGGTACGTGT_r0	APLNR	22.516	0	22.516	0	-4.5556	253.49	278.13	2.3385	0.0096809	0.99032	0.019362	0.074388	False
APLNR_526_CATGGTGTTACGCACCACCG_r0	APLNR	18.763	0	18.763	0	-4.3048	176.03	216.02	2.2478	0.012295	0.9877	0.02459	0.075559	False
APLNR_527_GGGCACCACAAAGCCCACGG_r0	APLNR	6.5672	21.255	6.5672	21.255	1.5563	107.87	50.928	2.0582	0.97591	0.024093	0.048185	0.091693	True
APLNR_525_CACAGACTGGAAATCCTCGG_r2	APLNR	10.236	0	10.236	0	-3.49	52.384	93.593	1.9499	0.025591	0.97441	0.051183	0.09406	False
APLNR_527_GGGCACCACAAAGCCCACGG_r2	APLNR	8.3746	0	8.3746	0	-3.2288	35.067	71.046	1.8514	0.032056	0.96794	0.064113	0.10574	False
APLNR_525_CACAGACTGGAAATCCTCGG_r0	APLNR	5.629	0	5.629	0	-2.7288	15.843	41.262	1.6543	0.049031	0.95097	0.098061	0.1442	False
APLNR_527_GGGCACCACAAAGCCCACGG_r1	APLNR	4.4154	0	4.4154	0	-2.4371	9.7481	29.648	1.5316	0.062808	0.93719	0.12562	0.17399	False
APLNR_526_CATGGTGTTACGCACCACCG_r1	APLNR	23.181	44.791	23.181	44.791	0.92117	233.49	289.59	1.2699	0.88826	0.11174	0.22348	0.28814	True
APLNR_526_CATGGTGTTACGCACCACCG_r2	APLNR	19.541	17.814	19.541	17.814	-0.12664	1.4899	228.51	0.2657	0.39524	0.60476	0.79047	0.83251	False
APLP1_934_CCTGCCTAAAGCCGACAGAC_r1	APLP1	20.973	88.563	20.973	88.563	2.0272	2284.2	252.06	4.2573	0.99999	1.141e-05	2.282e-05	0.00042351	True
APLP1_934_CCTGCCTAAAGCCGACAGAC_r2	APLP1	16.749	57.006	16.749	57.006	1.7085	810.32	184.61	2.9629	0.99829	0.0017097	0.0034195	0.0377	True
APLP1_935_CGCACGCAGGTAGCGCCGCA_r2	APLP1	47.456	0	47.456	0	-5.5986	1126	785.03	2.7233	0.0032318	0.99677	0.0064636	0.05869	False
APLP1_936_GGGAAATCAGTGAGCACGAG_r1	APLP1	39.739	0	39.739	0	-5.3483	789.59	612.88	2.629	0.0042816	0.99572	0.0085631	0.065465	False
APLP1_936_GGGAAATCAGTGAGCACGAG_r2	APLP1	28.846	0	28.846	0	-4.8995	416.04	392.34	2.4634	0.0068807	0.99312	0.013761	0.07138	False
APLP1_933_AATGTGAGAGTTCAACCCGG_r2	APLP1	13.027	0	13.027	0	-3.8101	84.853	130.46	2.0681	0.019313	0.98069	0.038627	0.083223	False
APLP1_933_AATGTGAGAGTTCAACCCGG_r1	APLP1	11.039	1.018	11.039	1.018	-2.5767	50.207	103.84	1.9244	0.027151	0.97285	0.054303	0.097423	False
APLP1_935_CGCACGCAGGTAGCGCCGCA_r1	APLP1	38.635	5.0898	38.635	5.0898	-2.7023	562.64	589.28	1.8897	0.0294	0.9706	0.058801	0.10198	False
APLP1_933_AATGTGAGAGTTCAACCCGG_r0	APLP1	14.073	29.226	14.073	29.226	1.0039	114.81	145.13	1.2579	0.88138	0.11862	0.23724	0.30415	True
APLP1_934_CCTGCCTAAAGCCGACAGAC_r0	APLP1	15.011	22.141	15.011	22.141	0.5314	25.419	158.66	0.56606	0.67659	0.32341	0.64683	0.70799	True
APLP1_935_CGCACGCAGGTAGCGCCGCA_r0	APLP1	50.661	39.853	50.661	39.853	-0.33862	58.403	860.03	0.44548	0.32799	0.67201	0.65597	0.71643	False
APLP1_936_GGGAAATCAGTGAGCACGAG_r0	APLP1	34.712	43.396	34.712	43.396	0.31401	37.703	507.62	0.38542	0.62703	0.37297	0.74595	0.79496	True
APLP2_938_GCACCGCAACCGAATGGACA_r1	APLP2	26.493	0	26.493	0	-4.781	350.93	348.58	2.4203	0.0077547	0.99225	0.015509	0.072676	False
APLP2_938_GCACCGCAACCGAATGGACA_r0	APLP2	17.825	0	17.825	0	-4.2346	158.87	201.21	2.2224	0.013128	0.98687	0.026256	0.076181	False
APLP2_937_AAGGCCTGGAGAATGCGATG_r1	APLP2	14.35	0	14.35	0	-3.9402	102.96	149.1	2.1156	0.017189	0.98281	0.034378	0.081554	False
APLP2_939_GGAACTGGTCTACCCCACAT_r2	APLP2	13.958	0	13.958	0	-3.9028	97.408	143.49	2.102	0.017777	0.98222	0.035554	0.081554	False
APLP2_940_TATTGACAACTGGTGCCGGA_r2	APLP2	13.958	0	13.958	0	-3.9028	97.408	143.49	2.102	0.017777	0.98222	0.035554	0.081554	False
APLP2_940_TATTGACAACTGGTGCCGGA_r0	APLP2	13.134	0	13.134	0	-3.8211	86.255	131.95	2.0722	0.019125	0.98087	0.03825	0.083223	False
APLP2_939_GGAACTGGTCTACCCCACAT_r1	APLP2	12.142	0	12.142	0	-3.7162	73.72	118.41	2.0337	0.020992	0.97901	0.041985	0.085399	False
APLP2_940_TATTGACAACTGGTGCCGGA_r1	APLP2	8.8309	0	8.8309	0	-3.2973	38.992	76.412	1.8775	0.030226	0.96977	0.060451	0.10282	False
APLP2_937_AAGGCCTGGAGAATGCGATG_r0	APLP2	19.702	46.053	19.702	46.053	1.1845	347.19	231.12	1.7333	0.95399	0.046005	0.09201	0.13753	True
APLP2_939_GGAACTGGTCTACCCCACAT_r0	APLP2	9.3817	23.912	9.3817	23.912	1.2628	105.57	83.031	1.5946	0.9347	0.065299	0.1306	0.18049	True
APLP2_938_GCACCGCAACCGAATGGACA_r2	APLP2	10.236	22.565	10.236	22.565	1.0686	76.007	93.593	1.2744	0.88157	0.11843	0.23686	0.30374	True
APLP2_937_AAGGCCTGGAGAATGCGATG_r2	APLP2	29.776	24.94	29.776	24.94	-0.24663	11.694	410.05	0.35742	0.36039	0.63961	0.72078	0.77339	False
APMAP_45091_GACTGTAAGATCATTCACAA_r0	APMAP	9.3817	61.108	9.3817	61.108	2.5808	1337.8	83.031	5.6767	1	8.0931e-09	1.6186e-08	4.8919e-07	True
APMAP_45093_TGGAGGGCACAGATGACGGG_r0	APMAP	28.145	0	28.145	0	-4.8652	396.07	379.16	2.4509	0.0071245	0.99288	0.014249	0.071976	False
APMAP_45092_GAGTCCATAGCACATATTGG_r1	APMAP	29.804	1.018	29.804	1.018	-3.9322	414.33	410.59	2.4283	0.0075846	0.99242	0.015169	0.072578	False
APMAP_45091_GACTGTAAGATCATTCACAA_r1	APMAP	22.077	0	22.077	0	-4.5284	243.7	270.64	2.3287	0.0099387	0.99006	0.019877	0.074388	False
APMAP_45093_TGGAGGGCACAGATGACGGG_r2	APMAP	20.471	0	20.471	0	-4.4243	209.53	243.73	2.291	0.010981	0.98902	0.021963	0.07498	False
APMAP_45093_TGGAGGGCACAGATGACGGG_r1	APMAP	19.87	0	19.87	0	-4.3833	197.4	233.86	2.2762	0.011417	0.98858	0.022835	0.075258	False
APMAP_45094_TTATCACCAACTTACTGCAA_r1	APMAP	17.662	0	17.662	0	-4.222	155.97	198.67	2.2178	0.013283	0.98672	0.026565	0.076181	False
APMAP_45094_TTATCACCAACTTACTGCAA_r0	APMAP	16.887	0	16.887	0	-4.1608	142.59	186.71	2.1957	0.014057	0.98594	0.028113	0.077845	False
APMAP_45091_GACTGTAAGATCATTCACAA_r2	APMAP	7.4441	0	7.4441	0	-3.0779	27.707	60.455	1.7933	0.036461	0.96354	0.072922	0.11455	False
APMAP_45094_TTATCACCAACTTACTGCAA_r2	APMAP	6.5136	0	6.5136	0	-2.9095	21.213	50.361	1.7272	0.04207	0.95793	0.08414	0.12648	False
APMAP_45092_GAGTCCATAGCACATATTGG_r0	APMAP	35.65	50.481	35.65	50.481	0.49021	109.97	526.83	0.64614	0.72431	0.27569	0.55138	0.62009	True
APMAP_45092_GAGTCCATAGCACATATTGG_r2	APMAP	36.29	34.441	36.29	34.441	-0.073351	1.7085	540.04	0.16404	0.43485	0.56515	0.8697	0.8978	False
APOA1_944_GCTGCGCGCAGAGCTCCAAG_r2	APOA1	2.7915	23.753	2.7915	23.753	2.7067	219.68	15.941	5.2499	1	1.0041e-07	2.0083e-07	5.2159e-06	True
APOA1_943_GAGCACATCCACGTACACAG_r0	APOA1	4.6908	30.111	4.6908	30.111	2.4507	323.1	32.189	4.4806	1	4.6774e-06	9.3549e-06	0.00018655	True
APOA1_942_CCTAAAGCTCCTTGACAACT_r2	APOA1	14.888	0	14.888	0	-3.9899	110.83	156.87	2.1337	0.016434	0.98357	0.032869	0.080289	False
APOA1_944_GCTGCGCGCAGAGCTCCAAG_r0	APOA1	13.134	0	13.134	0	-3.8211	86.255	131.95	2.0722	0.019125	0.98087	0.03825	0.083223	False
APOA1_941_CAAGGCGGAGCCTTCAAACT_r0	APOA1	7.5053	0	7.5053	0	-3.0884	28.165	61.138	1.7974	0.036139	0.96386	0.072278	0.11455	False
APOA1_943_GAGCACATCCACGTACACAG_r1	APOA1	6.6232	0	6.6232	0	-2.9304	21.933	51.523	1.7354	0.041331	0.95867	0.082662	0.12648	False
APOA1_943_GAGCACATCCACGTACACAG_r2	APOA1	5.5831	0	5.5831	0	-2.7188	15.585	40.803	1.6502	0.049449	0.95055	0.098898	0.1442	False
APOA1_942_CCTAAAGCTCCTTGACAACT_r1	APOA1	15.454	35.629	15.454	35.629	1.1545	203.51	165.17	1.5698	0.93423	0.065765	0.13153	0.18164	True
APOA1_941_CAAGGCGGAGCCTTCAAACT_r2	APOA1	4.6525	0	4.6525	0	-2.4989	10.823	31.832	1.5582	0.059588	0.94041	0.11918	0.16709	False
APOA1_944_GCTGCGCGCAGAGCTCCAAG_r1	APOA1	3.3116	0	3.3116	0	-2.1082	5.4833	20.076	1.3829	0.083341	0.91666	0.16668	0.22199	False
APOA1_941_CAAGGCGGAGCCTTCAAACT_r1	APOA1	2.2077	0	2.2077	0	-1.6815	2.437	11.629	1.1651	0.12199	0.87801	0.24399	0.31043	False
APOA1_942_CCTAAAGCTCCTTGACAACT_r0	APOA1	15.949	24.798	15.949	24.798	0.60605	39.151	172.52	0.67369	0.71808	0.28192	0.56384	0.63126	True
APOA1BP_59485_CCACCCGAGTTCAGCCGCTG_r0	APOA1BP	15.949	81.478	15.949	81.478	2.2828	2147	172.52	4.989	1	3.4187e-07	6.8374e-07	1.6432e-05	True
APOA1BP_59488_TAACGAATACCAGTTCAGCG_r0	APOA1BP	30.021	0	30.021	0	-4.9552	450.64	414.75	2.4838	0.0064994	0.9935	0.012999	0.070565	False
APOA1BP_59487_GTCACCAATGCAGTGAAGAG_r1	APOA1BP	29.804	1.018	29.804	1.018	-3.9322	414.33	410.59	2.4283	0.0075846	0.99242	0.015169	0.072578	False
APOA1BP_59485_CCACCCGAGTTCAGCCGCTG_r2	APOA1BP	15.819	0	15.819	0	-4.072	125.11	170.58	2.1635	0.015251	0.98475	0.030503	0.079298	False
APOA1BP_59485_CCACCCGAGTTCAGCCGCTG_r1	APOA1BP	17.662	1.018	17.662	1.018	-3.2091	138.51	198.67	2.1608	0.015355	0.98464	0.030711	0.079545	False
APOA1BP_59486_GATTGATGAACTGTATGAGC_r1	APOA1BP	14.35	0	14.35	0	-3.9402	102.96	149.1	2.1156	0.017189	0.98281	0.034378	0.081554	False
APOA1BP_59486_GATTGATGAACTGTATGAGC_r0	APOA1BP	11.258	0	11.258	0	-3.6157	63.371	106.69	1.9966	0.022934	0.97707	0.045868	0.089401	False
APOA1BP_59486_GATTGATGAACTGTATGAGC_r2	APOA1BP	4.6525	0	4.6525	0	-2.4989	10.823	31.832	1.5582	0.059588	0.94041	0.11918	0.16709	False
APOA1BP_59487_GTCACCAATGCAGTGAAGAG_r0	APOA1BP	15.949	30.111	15.949	30.111	0.87626	100.29	172.52	1.0783	0.84177	0.15823	0.31647	0.38924	True
APOA1BP_59488_TAACGAATACCAGTTCAGCG_r1	APOA1BP	27.597	40.719	27.597	40.719	0.54486	86.096	368.92	0.68319	0.73259	0.26741	0.53481	0.60433	True
APOA1BP_59487_GTCACCAATGCAGTGAAGAG_r2	APOA1BP	19.541	26.128	19.541	26.128	0.40129	21.696	228.51	0.43576	0.63245	0.36755	0.7351	0.78565	True
APOA1BP_59488_TAACGAATACCAGTTCAGCG_r2	APOA1BP	13.958	16.627	13.958	16.627	0.23689	3.5623	143.49	0.22283	0.53095	0.46905	0.93809	0.95193	True
APOA2_948_TGTGGGCAGGAGCTTTGGTT_r2	APOA2	24.193	0	24.193	0	-4.655	292.66	307.28	2.3745	0.0087864	0.99121	0.017573	0.073225	False
APOA2_948_TGTGGGCAGGAGCTTTGGTT_r0	APOA2	17.825	0	17.825	0	-4.2346	158.87	201.21	2.2224	0.013128	0.98687	0.026256	0.076181	False
APOA2_946_CCCACCTTCAAGGCTGCAGA_r2	APOA2	14.888	0	14.888	0	-3.9899	110.83	156.87	2.1337	0.016434	0.98357	0.032869	0.080289	False
APOA2_948_TGTGGGCAGGAGCTTTGGTT_r1	APOA2	14.35	0	14.35	0	-3.9402	102.96	149.1	2.1156	0.017189	0.98281	0.034378	0.081554	False
APOA2_946_CCCACCTTCAAGGCTGCAGA_r0	APOA2	4.6908	0	4.6908	0	-2.5086	11.002	32.189	1.5624	0.059097	0.9409	0.11819	0.16709	False
APOA2_947_GACCGTGACTGACTATGGCA_r2	APOA2	26.054	46.318	26.054	46.318	0.80652	205.3	340.59	1.098	0.85222	0.14778	0.29557	0.36619	True
APOA2_947_GACCGTGACTGACTATGGCA_r1	APOA2	17.662	29.521	17.662	29.521	0.70972	70.322	198.67	0.84139	0.77644	0.22356	0.44712	0.52567	True
APOA2_946_CCCACCTTCAAGGCTGCAGA_r1	APOA2	12.142	7.1258	12.142	7.1258	-0.69366	12.584	118.41	0.77514	0.21913	0.78087	0.43826	0.5182	False
APOA2_945_ACAGGCAAAGGAGCCATGTG_r1	APOA2	51.881	39.701	51.881	39.701	-0.37771	74.185	889.11	0.48639	0.31334	0.68666	0.62669	0.68942	False
APOA2_945_ACAGGCAAAGGAGCCATGTG_r0	APOA2	26.269	22.141	26.269	22.141	-0.23681	8.5199	344.49	0.35334	0.36192	0.63808	0.72383	0.77592	False
APOA2_947_GACCGTGACTGACTATGGCA_r0	APOA2	17.825	21.255	17.825	21.255	0.24147	5.8823	201.21	0.2418	0.54836	0.45164	0.90328	0.92464	True
APOA2_945_ACAGGCAAAGGAGCCATGTG_r2	APOA2	38.151	43.942	38.151	43.942	0.19903	16.771	579.01	0.24069	0.57089	0.42911	0.85823	0.8886	True
APOA4_950_CAAGATTGACCAGACCGTGG_r0	APOA4	30.96	0	30.96	0	-4.9982	479.25	432.89	2.4995	0.0062176	0.99378	0.012435	0.070476	False
APOA4_949_CAAGATCGACCAGAACGTGG_r1	APOA4	20.973	0	20.973	0	-4.4577	219.94	252.06	2.3031	0.010637	0.98936	0.021275	0.07498	False
APOA4_949_CAAGATCGACCAGAACGTGG_r2	APOA4	18.61	0	18.61	0	-4.2935	173.17	213.58	2.2437	0.012425	0.98757	0.024851	0.075559	False
APOA4_951_GGAGAAGTGAACACTTACGC_r1	APOA4	17.662	0	17.662	0	-4.222	155.97	198.67	2.2178	0.013283	0.98672	0.026565	0.076181	False
APOA4_951_GGAGAAGTGAACACTTACGC_r0	APOA4	15.011	0	15.011	0	-4.001	112.66	158.66	2.1377	0.01627	0.98373	0.03254	0.080289	False
APOA4_949_CAAGATCGACCAGAACGTGG_r0	APOA4	12.196	0	12.196	0	-3.722	74.373	119.13	2.0358	0.020884	0.97912	0.041767	0.085399	False
APOA4_950_CAAGATTGACCAGACCGTGG_r1	APOA4	43.051	95.689	43.051	95.689	1.1342	1385.4	685.25	2.0109	0.97666	0.023338	0.046676	0.089401	True
APOA4_950_CAAGATTGACCAGACCGTGG_r2	APOA4	55.831	7.1258	55.831	7.1258	-2.8061	1186.1	985.07	1.9843	0.02361	0.97639	0.04722	0.089948	False
APOA4_951_GGAGAAGTGAACACTTACGC_r2	APOA4	19.541	42.755	19.541	42.755	1.091	269.45	228.51	1.5357	0.93091	0.069086	0.13817	0.19005	True
APOA4_952_TGAGGTGAGCCAGAAGATCG_r0	APOA4	63.795	22.141	63.795	22.141	-1.4855	867.55	1187	1.3788	0.083978	0.91602	0.16796	0.2236	False
APOA4_952_TGAGGTGAGCCAGAAGATCG_r1	APOA4	58.505	99.761	58.505	99.761	0.75986	851.04	1051.6	1.2722	0.8946	0.1054	0.21081	0.27309	True
APOA4_952_TGAGGTGAGCCAGAAGATCG_r2	APOA4	65.136	57.006	65.136	57.006	-0.18922	33.043	1222	0.28196	0.38899	0.61101	0.77797	0.82225	False
APOA5_57796_GGTGGAAGAGCTCTTTGAAG_r2	APOA5	16.749	181.71	16.749	181.71	3.3637	13606	184.61	12.141	1	3.5957e-34	7.1914e-34	1.1013e-31	True
APOA5_57796_GGTGGAAGAGCTCTTTGAAG_r1	APOA5	9.9348	101.8	9.9348	101.8	3.2328	4219.3	89.831	9.6922	1	1.9079e-22	3.8159e-22	3.5137e-20	True
APOA5_57795_GGAGCCTCGCTCCCACTCAG_r2	APOA5	24.193	73.633	24.193	73.633	1.5668	1222.2	307.28	2.8204	0.99738	0.0026176	0.0052353	0.052216	True
APOA5_57793_CAGCGGGGACAAAGGCAGGG_r1	APOA5	32.012	0	32.012	0	-5.0449	512.38	453.5	2.5167	0.005923	0.99408	0.011846	0.07015	False
APOA5_57793_CAGCGGGGACAAAGGCAGGG_r2	APOA5	26.985	0	26.985	0	-4.8066	364.09	357.61	2.4296	0.0075583	0.99244	0.015117	0.072419	False
APOA5_57795_GGAGCCTCGCTCCCACTCAG_r0	APOA5	24.392	0	24.392	0	-4.6663	297.49	310.8	2.3786	0.0086888	0.99131	0.017378	0.073225	False
APOA5_57796_GGTGGAAGAGCTCTTTGAAG_r0	APOA5	19.702	0	19.702	0	-4.3717	194.07	231.12	2.272	0.011544	0.98846	0.023088	0.075258	False
APOA5_57794_GCAACTGAAGCCCTACACGA_r0	APOA5	11.258	0	11.258	0	-3.6157	63.371	106.69	1.9966	0.022934	0.97707	0.045868	0.089401	False
APOA5_57794_GCAACTGAAGCCCTACACGA_r2	APOA5	9.3051	0	9.3051	0	-3.3653	43.292	82.101	1.9032	0.028508	0.97149	0.057017	0.099059	False
APOA5_57794_GCAACTGAAGCCCTACACGA_r1	APOA5	6.6232	0	6.6232	0	-2.9304	21.933	51.523	1.7354	0.041331	0.95867	0.082662	0.12648	False
APOA5_57795_GGAGCCTCGCTCCCACTCAG_r1	APOA5	23.181	28.503	23.181	28.503	0.28699	14.162	289.59	0.31274	0.58701	0.41299	0.82598	0.86214	True
APOA5_57793_CAGCGGGGACAAAGGCAGGG_r0	APOA5	25.331	24.798	25.331	24.798	-0.029496	0.14198	327.52	0.14269	0.44327	0.55673	0.88653	0.91106	False
APOB_956_GGTCTCTACCACCAAAACGG_r2	APOB	9.3051	58.194	9.3051	58.194	2.5221	1195.1	82.101	5.3955	1	4.0293e-08	8.0586e-08	2.2135e-06	True
APOB_953_AAACTCACTTGTTGACCGCG_r1	APOB	24.285	88.563	24.285	88.563	1.8246	2065.9	308.9	3.6572	0.99986	0.00013909	0.00027818	0.0040974	True
APOB_953_AAACTCACTTGTTGACCGCG_r0	APOB	27.207	91.22	27.207	91.22	1.709	2048.8	361.7	3.3658	0.99959	0.00041309	0.00082617	0.010855	True
APOB_956_GGTCTCTACCACCAAAACGG_r0	APOB	14.073	0	14.073	0	-3.9138	99.018	145.13	2.106	0.017602	0.9824	0.035203	0.081554	False
APOB_956_GGTCTCTACCACCAAAACGG_r1	APOB	28.7	60.06	28.7	60.06	1.0397	491.72	389.6	1.5888	0.93953	0.060466	0.12093	0.16945	True
APOB_954_AAGTCCATGAGTTAATCGAG_r1	APOB	35.324	70.24	35.324	70.24	0.97178	609.57	520.11	1.531	0.93305	0.066947	0.13389	0.18468	True
APOB_955_GACATGACTTTCCGGCACGT_r0	APOB	44.094	15.056	44.094	15.056	-1.4898	421.61	708.52	1.3201	0.093407	0.90659	0.18681	0.24675	False
APOB_954_AAGTCCATGAGTTAATCGAG_r0	APOB	51.599	20.369	51.599	20.369	-1.2995	487.65	882.36	1.2271	0.10989	0.89011	0.21978	0.28368	False
APOB_953_AAACTCACTTGTTGACCGCG_r2	APOB	36.29	15.439	36.29	15.439	-1.1816	217.37	540.04	1.11	0.13351	0.86649	0.26702	0.3369	False
APOB_955_GACATGACTTTCCGGCACGT_r1	APOB	35.324	50.898	35.324	50.898	0.51479	121.29	520.11	0.68293	0.73669	0.26331	0.52662	0.59637	True
APOB_954_AAGTCCATGAGTTAATCGAG_r2	APOB	37.22	28.503	37.22	28.503	-0.37347	37.995	559.42	0.47681	0.31675	0.68325	0.6335	0.69581	False
APOB_955_GACATGACTTTCCGGCACGT_r2	APOB	33.498	43.942	33.498	43.942	0.38155	54.539	483.07	0.47518	0.66107	0.33893	0.67786	0.73582	True
APOBEC1_960_TAGAAGACGTCAAACTCCCA_r1	APOBEC1	43.051	0	43.051	0	-5.4611	926.68	685.25	2.6713	0.0037781	0.99622	0.0075562	0.062839	False
APOBEC1_960_TAGAAGACGTCAAACTCCCA_r0	APOBEC1	36.589	0	36.589	0	-5.2322	669.36	546.24	2.5858	0.0048575	0.99514	0.009715	0.067615	False
APOBEC1_959_GAGTTTCTGAGTCGGCACCC_r0	APOBEC1	33.774	0	33.774	0	-5.1199	570.34	488.62	2.5443	0.0054749	0.99453	0.01095	0.069383	False
APOBEC1_959_GAGTTTCTGAGTCGGCACCC_r2	APOBEC1	27.915	0	27.915	0	-4.8538	389.63	374.86	2.4468	0.0072073	0.99279	0.014415	0.071976	False
APOBEC1_958_CAAAAACACCACCAATCACG_r2	APOBEC1	23.263	0	23.263	0	-4.6007	270.58	291	2.3548	0.0092658	0.99073	0.018532	0.073665	False
APOBEC1_958_CAAAAACACCACCAATCACG_r0	APOBEC1	20.64	0	20.64	0	-4.4356	213	246.51	2.2951	0.010864	0.98914	0.021728	0.07498	False
APOBEC1_957_ATGGATCAACAAAATCGGCA_r2	APOBEC1	13.958	0	13.958	0	-3.9028	97.408	143.49	2.102	0.017777	0.98222	0.035554	0.081554	False
APOBEC1_957_ATGGATCAACAAAATCGGCA_r1	APOBEC1	8.8309	0	8.8309	0	-3.2973	38.992	76.412	1.8775	0.030226	0.96977	0.060451	0.10282	False
APOBEC1_957_ATGGATCAACAAAATCGGCA_r0	APOBEC1	14.073	34.54	14.073	34.54	1.2375	209.45	145.13	1.6989	0.94917	0.050834	0.10167	0.14635	True
APOBEC1_958_CAAAAACACCACCAATCACG_r1	APOBEC1	4.4154	0	4.4154	0	-2.4371	9.7481	29.648	1.5316	0.062808	0.93719	0.12562	0.17399	False
APOBEC1_959_GAGTTTCTGAGTCGGCACCC_r1	APOBEC1	39.739	55.988	39.739	55.988	0.48425	132.02	612.88	0.65637	0.72954	0.27046	0.54092	0.61035	True
APOBEC1_960_TAGAAGACGTCAAACTCCCA_r2	APOBEC1	31.637	26.128	31.637	26.128	-0.26674	15.177	446.13	0.37521	0.35375	0.64625	0.70751	0.76137	False
APOBEC2_29579_CCTGTGACAATCTCAAAGGG_r1	APOBEC2	4.4154	36.647	4.4154	36.647	2.7974	519.43	29.648	5.9195	1	2.0406e-09	4.0813e-09	1.3323e-07	True
APOBEC2_29581_GGTCAGCACACGCTGCACAG_r1	APOBEC2	25.389	69.222	25.389	69.222	1.412	960.67	328.57	2.4182	0.99152	0.0084835	0.016967	0.073225	True
APOBEC2_29582_GTGCTTCAACCACATAGCAG_r2	APOBEC2	25.124	0	25.124	0	-4.7073	315.6	323.82	2.3935	0.0083446	0.99166	0.016689	0.072933	False
APOBEC2_29582_GTGCTTCAACCACATAGCAG_r1	APOBEC2	19.87	0	19.87	0	-4.3833	197.4	233.86	2.2762	0.011417	0.98858	0.022835	0.075258	False
APOBEC2_29582_GTGCTTCAACCACATAGCAG_r0	APOBEC2	15.011	0	15.011	0	-4.001	112.66	158.66	2.1377	0.01627	0.98373	0.03254	0.080289	False
APOBEC2_29580_GGCATCTCGGGGATACCTAG_r1	APOBEC2	12.142	0	12.142	0	-3.7162	73.72	118.41	2.0337	0.020992	0.97901	0.041985	0.085399	False
APOBEC2_29581_GGTCAGCACACGCTGCACAG_r0	APOBEC2	20.64	52.252	20.64	52.252	1.2992	499.67	246.51	2.0134	0.97567	0.024329	0.048659	0.092407	True
APOBEC2_29579_CCTGTGACAATCTCAAAGGG_r2	APOBEC2	8.3746	0	8.3746	0	-3.2288	35.067	71.046	1.8514	0.032056	0.96794	0.064113	0.10574	False
APOBEC2_29580_GGCATCTCGGGGATACCTAG_r2	APOBEC2	6.5136	0	6.5136	0	-2.9095	21.213	50.361	1.7272	0.04207	0.95793	0.08414	0.12648	False
APOBEC2_29580_GGCATCTCGGGGATACCTAG_r0	APOBEC2	4.6908	0	4.6908	0	-2.5086	11.002	32.189	1.5624	0.059097	0.9409	0.11819	0.16709	False
APOBEC2_29579_CCTGTGACAATCTCAAAGGG_r0	APOBEC2	2.8145	0	2.8145	0	-1.9315	3.9607	16.118	1.2969	0.097336	0.90266	0.19467	0.255	False
APOBEC2_29581_GGTCAGCACACGCTGCACAG_r2	APOBEC2	32.568	26.128	32.568	26.128	-0.3073	20.736	464.5	0.41423	0.33935	0.66065	0.6787	0.73649	False
APOBEC3A_64694_CAGGGGCTTTCTACACAACC_r0	APOBEC3A	12.196	44.281	12.196	44.281	1.7788	514.73	119.13	2.9396	0.99811	0.0018927	0.0037853	0.040974	True
APOBEC3A_64696_GTGCTGGTCCATCTTGACCG_r2	APOBEC3A	26.985	0	26.985	0	-4.8066	364.09	357.61	2.4296	0.0075583	0.99244	0.015117	0.072419	False
APOBEC3A_64696_GTGCTGGTCCATCTTGACCG_r1	APOBEC3A	25.389	0	25.389	0	-4.7219	322.3	328.57	2.3988	0.0082251	0.99177	0.01645	0.072933	False
APOBEC3A_64694_CAGGGGCTTTCTACACAACC_r2	APOBEC3A	17.68	0	17.68	0	-4.2234	156.29	198.94	2.2183	0.013266	0.98673	0.026531	0.076181	False
APOBEC3A_64695_CTCCACTTCGTAGCACAGGT_r1	APOBEC3A	14.35	0	14.35	0	-3.9402	102.96	149.1	2.1156	0.017189	0.98281	0.034378	0.081554	False
APOBEC3A_64693_AGAAGCGCAGCTCCGCATGG_r1	APOBEC3A	14.35	0	14.35	0	-3.9402	102.96	149.1	2.1156	0.017189	0.98281	0.034378	0.081554	False
APOBEC3A_64694_CAGGGGCTTTCTACACAACC_r1	APOBEC3A	13.246	0	13.246	0	-3.8325	87.733	133.5	2.0763	0.018932	0.98107	0.037864	0.083223	False
APOBEC3A_64695_CTCCACTTCGTAGCACAGGT_r2	APOBEC3A	12.097	0	12.097	0	-3.7111	73.164	117.79	2.0318	0.021086	0.97891	0.042172	0.085399	False
APOBEC3A_64693_AGAAGCGCAGCTCCGCATGG_r2	APOBEC3A	12.097	0	12.097	0	-3.7111	73.164	117.79	2.0318	0.021086	0.97891	0.042172	0.085399	False
APOBEC3A_64695_CTCCACTTCGTAGCACAGGT_r0	APOBEC3A	6.5672	0	6.5672	0	-2.9198	21.564	50.928	1.7312	0.041706	0.95829	0.083411	0.12648	False
APOBEC3A_64693_AGAAGCGCAGCTCCGCATGG_r0	APOBEC3A	6.5672	0	6.5672	0	-2.9198	21.564	50.928	1.7312	0.041706	0.95829	0.083411	0.12648	False
APOBEC3A_64696_GTGCTGGTCCATCTTGACCG_r0	APOBEC3A	33.774	49.595	33.774	49.595	0.54099	125.16	488.62	0.71574	0.74691	0.25309	0.50618	0.58418	True
APOBEC3B_25283_CTCCACCTCATAGCACAAGT_r2	APOBEC3B	16.749	55.819	16.749	55.819	1.6786	763.21	184.61	2.8755	0.99774	0.0022632	0.0045263	0.047145	True
APOBEC3B_25282_CATGGGCTTTCTATGCAACG_r2	APOBEC3B	30.707	1.1876	30.707	1.1876	-3.8574	435.69	427.98	2.3855	0.0085281	0.99147	0.017056	0.073225	False
APOBEC3B_25284_TGAATGTGTCTGGATCCATC_r0	APOBEC3B	24.392	0	24.392	0	-4.6663	297.49	310.8	2.3786	0.0086888	0.99131	0.017378	0.073225	False
APOBEC3B_25284_TGAATGTGTCTGGATCCATC_r1	APOBEC3B	22.077	0	22.077	0	-4.5284	243.7	270.64	2.3287	0.0099387	0.99006	0.019877	0.074388	False
APOBEC3B_25283_CTCCACCTCATAGCACAAGT_r1	APOBEC3B	11.039	0	11.039	0	-3.5896	60.926	103.84	1.987	0.023463	0.97654	0.046926	0.089401	False
APOBEC3B_25283_CTCCACCTCATAGCACAAGT_r0	APOBEC3B	9.3817	0	9.3817	0	-3.376	44.008	83.031	1.9072	0.028247	0.97175	0.056494	0.099059	False
APOBEC3B_25281_ATAGTCCATGATCGTCACGC_r1	APOBEC3B	68.439	112.99	68.439	112.99	0.71514	992.58	1309.6	1.2312	0.88758	0.11242	0.22483	0.28974	True
APOBEC3B_25281_ATAGTCCATGATCGTCACGC_r0	APOBEC3B	70.363	38.082	70.363	38.082	-0.86866	521.01	1361.4	0.96495	0.16729	0.83271	0.33457	0.40923	False
APOBEC3B_25282_CATGGGCTTTCTATGCAACG_r1	APOBEC3B	22.077	35.629	22.077	35.629	0.66651	91.824	270.64	0.82376	0.77473	0.22527	0.45053	0.52874	True
APOBEC3B_25282_CATGGGCTTTCTATGCAACG_r0	APOBEC3B	45.032	64.651	45.032	64.651	0.51218	192.45	729.64	0.72631	0.75445	0.24555	0.4911	0.56921	True
APOBEC3B_25281_ATAGTCCATGATCGTCACGC_r2	APOBEC3B	70.719	60.569	70.719	60.569	-0.22014	51.506	1371	0.32012	0.37444	0.62556	0.74888	0.7978	False
APOBEC3B_25284_TGAATGTGTCTGGATCCATC_r2	APOBEC3B	26.054	29.691	26.054	29.691	0.18195	6.6122	340.59	0.19705	0.54191	0.45809	0.91618	0.93528	True
APOBEC3C_36108_AATGGGTCTCAGAATCCACC_r1	APOBEC3C	49.674	0	49.674	0	-5.6632	1233.7	836.72	2.7479	0.002999	0.997	0.005998	0.056373	False
APOBEC3C_36109_ATGGATACTGGAAGTAGTAG_r2	APOBEC3C	24.193	71.258	24.193	71.258	1.5201	1107.5	307.28	2.6849	0.99604	0.0039595	0.007919	0.063675	True
APOBEC3C_36108_AATGGGTCTCAGAATCCACC_r0	APOBEC3C	43.156	0	43.156	0	-5.4645	931.21	687.58	2.6726	0.0037636	0.99624	0.0075271	0.062839	False
APOBEC3C_36109_ATGGATACTGGAAGTAGTAG_r0	APOBEC3C	28.145	0	28.145	0	-4.8652	396.07	379.16	2.4509	0.0071245	0.99288	0.014249	0.071976	False
APOBEC3C_36107_AACTTGGCTGTGCTTCACCG_r2	APOBEC3C	17.68	0	17.68	0	-4.2234	156.29	198.94	2.2183	0.013266	0.98673	0.026531	0.076181	False
APOBEC3C_36107_AACTTGGCTGTGCTTCACCG_r1	APOBEC3C	12.142	0	12.142	0	-3.7162	73.72	118.41	2.0337	0.020992	0.97901	0.041985	0.085399	False
APOBEC3C_36107_AACTTGGCTGTGCTTCACCG_r0	APOBEC3C	9.3817	0.88563	9.3817	0.88563	-2.4609	36.091	83.031	1.9072	0.028247	0.97175	0.056494	0.099059	False
APOBEC3C_36110_GTCTCCTAACACAAAGTACC_r2	APOBEC3C	8.3746	0	8.3746	0	-3.2288	35.067	71.046	1.8514	0.032056	0.96794	0.064113	0.10574	False
APOBEC3C_36110_GTCTCCTAACACAAAGTACC_r1	APOBEC3C	6.6232	0	6.6232	0	-2.9304	21.933	51.523	1.7354	0.041331	0.95867	0.082662	0.12648	False
APOBEC3C_36110_GTCTCCTAACACAAAGTACC_r0	APOBEC3C	5.629	0	5.629	0	-2.7288	15.843	41.262	1.6543	0.049031	0.95097	0.098061	0.1442	False
APOBEC3C_36108_AATGGGTCTCAGAATCCACC_r2	APOBEC3C	37.22	8.3134	37.22	8.3134	-2.037	417.81	559.42	1.5867	0.056291	0.94371	0.11258	0.16113	False
APOBEC3C_36109_ATGGATACTGGAAGTAGTAG_r1	APOBEC3C	32.012	35.629	32.012	35.629	0.14999	6.5411	453.5	0.16984	0.53667	0.46333	0.92665	0.94414	True
APOBEC3D_60836_TGCCCTCAGAAACCCGATGG_r2	APOBEC3D	13.027	80.759	13.027	80.759	2.5432	2293.8	130.46	5.9299	1	1.7363e-09	3.4726e-09	1.1442e-07	True
APOBEC3D_60836_TGCCCTCAGAAACCCGATGG_r1	APOBEC3D	28.7	0	28.7	0	-4.8924	411.86	389.6	2.4609	0.0069302	0.99307	0.01386	0.07138	False
APOBEC3D_60834_CTCAAACCGGAAATACACCT_r2	APOBEC3D	10.236	0	10.236	0	-3.49	52.384	93.593	1.9499	0.025591	0.97441	0.051183	0.09406	False
APOBEC3D_60833_CCGGGATAGAGATTGGCGGT_r0	APOBEC3D	8.4435	0	8.4435	0	-3.2393	35.646	71.85	1.8554	0.031768	0.96823	0.063535	0.10574	False
APOBEC3D_60834_CTCAAACCGGAAATACACCT_r0	APOBEC3D	8.4435	0	8.4435	0	-3.2393	35.646	71.85	1.8554	0.031768	0.96823	0.063535	0.10574	False
APOBEC3D_60835_GGGGTTCCATGATACAAACC_r2	APOBEC3D	8.3746	0	8.3746	0	-3.2288	35.067	71.046	1.8514	0.032056	0.96794	0.064113	0.10574	False
APOBEC3D_60835_GGGGTTCCATGATACAAACC_r1	APOBEC3D	6.6232	0	6.6232	0	-2.9304	21.933	51.523	1.7354	0.041331	0.95867	0.082662	0.12648	False
APOBEC3D_60835_GGGGTTCCATGATACAAACC_r0	APOBEC3D	6.5672	0	6.5672	0	-2.9198	21.564	50.928	1.7312	0.041706	0.95829	0.083411	0.12648	False
APOBEC3D_60833_CCGGGATAGAGATTGGCGGT_r2	APOBEC3D	6.5136	0	6.5136	0	-2.9095	21.213	50.361	1.7272	0.04207	0.95793	0.08414	0.12648	False
APOBEC3D_60834_CTCAAACCGGAAATACACCT_r1	APOBEC3D	5.5193	0	5.5193	0	-2.7047	15.231	40.169	1.6445	0.050041	0.94996	0.10008	0.1442	False
APOBEC3D_60833_CCGGGATAGAGATTGGCGGT_r1	APOBEC3D	3.3116	0	3.3116	0	-2.1082	5.4833	20.076	1.3829	0.083341	0.91666	0.16668	0.22199	False
APOBEC3D_60836_TGCCCTCAGAAACCCGATGG_r0	APOBEC3D	15.011	21.255	15.011	21.255	0.4751	19.497	158.66	0.49575	0.64901	0.35099	0.70198	0.7565	True
APOBEC3F_64699_ATCGTCCATAATCTTCACGC_r1	APOBEC3F	22.077	106.89	22.077	106.89	2.225	3596.3	270.64	5.1553	1	1.3913e-07	2.7825e-07	7.0967e-06	True
APOBEC3F_64698_ATAGACCCATCCTTTCTCGT_r1	APOBEC3F	27.597	95.689	27.597	95.689	1.7575	2318.3	368.92	3.5451	0.99979	0.00021222	0.00042443	0.0059858	True
APOBEC3F_64700_GTGGTGCTTTACAACTTCCA_r2	APOBEC3F	21.402	61.757	21.402	61.757	1.4862	814.27	259.22	2.5065	0.99329	0.0067139	0.013428	0.07138	True
APOBEC3F_64698_ATAGACCCATCCTTTCTCGT_r0	APOBEC3F	29.083	0	29.083	0	-4.9109	422.92	396.84	2.4676	0.006801	0.9932	0.013602	0.07138	False
APOBEC3F_64699_ATCGTCCATAATCTTCACGC_r0	APOBEC3F	28.145	0.88563	28.145	0.88563	-3.9501	371.54	379.16	2.4509	0.0071245	0.99288	0.014249	0.071976	False
APOBEC3F_64697_AAGATCTTTGCGTCCAAACG_r0	APOBEC3F	26.269	0	26.269	0	-4.7692	345.02	344.49	2.416	0.0078468	0.99215	0.015694	0.072676	False
APOBEC3F_64698_ATAGACCCATCCTTTCTCGT_r2	APOBEC3F	23.263	0	23.263	0	-4.6007	270.58	291	2.3548	0.0092658	0.99073	0.018532	0.073665	False
APOBEC3F_64700_GTGGTGCTTTACAACTTCCA_r1	APOBEC3F	18.766	0	18.766	0	-4.3049	176.07	216.06	2.2478	0.012293	0.98771	0.024587	0.075559	False
APOBEC3F_64697_AAGATCTTTGCGTCCAAACG_r1	APOBEC3F	37.531	65.15	37.531	65.15	0.77971	381.4	565.95	1.161	0.8697	0.1303	0.2606	0.32958	True
APOBEC3F_64699_ATCGTCCATAATCTTCACGC_r2	APOBEC3F	19.541	36.817	19.541	36.817	0.88053	149.23	228.51	1.1428	0.85969	0.14031	0.28063	0.35216	True
APOBEC3F_64700_GTGGTGCTTTACAACTTCCA_r0	APOBEC3F	20.64	19.484	20.64	19.484	-0.079191	0.66796	246.51	0.21335	0.41553	0.58447	0.83105	0.86627	False
APOBEC3F_64697_AAGATCTTTGCGTCCAAACG_r2	APOBEC3F	33.498	35.629	33.498	35.629	0.086458	2.2698	483.07	0.096939	0.5072	0.4928	0.9856	0.9892	True
APOBEC3G_46902_TGCGCTCCACCTCATAACAC_r1	APOBEC3G	17.662	55.988	17.662	55.988	1.6106	734.46	198.67	2.7192	0.99634	0.0036565	0.0073129	0.06219	True
APOBEC3G_46900_CTTAAGTTCGGAATACACCT_r1	APOBEC3G	20.973	0	20.973	0	-4.4577	219.94	252.06	2.3031	0.010637	0.98936	0.021275	0.07498	False
APOBEC3G_46901_TATTACTGCACATCATGCTG_r0	APOBEC3G	24.392	63.765	24.392	63.765	1.3508	775.12	310.8	2.2334	0.98608	0.013922	0.027843	0.077845	True
APOBEC3G_46900_CTTAAGTTCGGAATACACCT_r0	APOBEC3G	16.887	0	16.887	0	-4.1608	142.59	186.71	2.1957	0.014057	0.98594	0.028113	0.077845	False
APOBEC3G_46899_CCCCTGCACAAAGTGTACAA_r2	APOBEC3G	14.888	0	14.888	0	-3.9899	110.83	156.87	2.1337	0.016434	0.98357	0.032869	0.080289	False
APOBEC3G_46899_CCCCTGCACAAAGTGTACAA_r1	APOBEC3G	8.8309	0	8.8309	0	-3.2973	38.992	76.412	1.8775	0.030226	0.96977	0.060451	0.10282	False
APOBEC3G_46902_TGCGCTCCACCTCATAACAC_r0	APOBEC3G	8.4435	0	8.4435	0	-3.2393	35.646	71.85	1.8554	0.031768	0.96823	0.063535	0.10574	False
APOBEC3G_46902_TGCGCTCCACCTCATAACAC_r2	APOBEC3G	14.888	38.004	14.888	38.004	1.2957	267.18	156.87	1.8456	0.96321	0.036788	0.073575	0.1155	True
APOBEC3G_46899_CCCCTGCACAAAGTGTACAA_r0	APOBEC3G	5.629	0	5.629	0	-2.7288	15.843	41.262	1.6543	0.049031	0.95097	0.098061	0.1442	False
APOBEC3G_46901_TATTACTGCACATCATGCTG_r2	APOBEC3G	22.332	42.755	22.332	42.755	0.90712	208.54	274.98	1.2316	0.88029	0.11971	0.23943	0.30676	True
APOBEC3G_46901_TATTACTGCACATCATGCTG_r1	APOBEC3G	23.181	40.719	23.181	40.719	0.78682	153.78	289.59	1.0306	0.83429	0.16571	0.33143	0.40571	True
APOBEC3G_46900_CTTAAGTTCGGAATACACCT_r2	APOBEC3G	21.402	22.565	21.402	22.565	0.073037	0.67663	259.22	0.072253	0.48113	0.51887	0.96225	0.97128	True
APOBEC3H_63791_ACGTGAGGTAACAGGTGACT_r2	APOBEC3H	13.958	70.07	13.958	70.07	2.2484	1574.3	143.49	4.6843	1	1.5999e-06	3.1998e-06	6.9152e-05	True
APOBEC3H_63789_AAGGCCTTACTACCCGAGGA_r2	APOBEC3H	41.873	117.58	41.873	117.58	1.4677	2865.4	659.24	2.9484	0.99832	0.0016837	0.0033674	0.037223	True
APOBEC3H_63789_AAGGCCTTACTACCCGAGGA_r1	APOBEC3H	62.92	0	62.92	0	-5.9982	1979.5	1164.3	2.8778	0.0020023	0.998	0.0040045	0.042899	False
APOBEC3H_63789_AAGGCCTTACTACCCGAGGA_r0	APOBEC3H	45.032	0	45.032	0	-5.5246	1013.9	729.64	2.6952	0.0035171	0.99648	0.0070342	0.06108	False
APOBEC3H_63790_AATGGCTCCACGCCCACGAG_r1	APOBEC3H	41.947	0	41.947	0	-5.4245	879.76	660.86	2.6575	0.0039359	0.99606	0.0078717	0.063501	False
APOBEC3H_63792_GCTCACGACCATCTGAACCT_r2	APOBEC3H	17.68	0	17.68	0	-4.2234	156.29	198.94	2.2183	0.013266	0.98673	0.026531	0.076181	False
APOBEC3H_63790_AATGGCTCCACGCCCACGAG_r0	APOBEC3H	35.65	84.135	35.65	84.135	1.2159	1175.4	526.83	2.1124	0.98156	0.018437	0.036875	0.083223	True
APOBEC3H_63791_ACGTGAGGTAACAGGTGACT_r0	APOBEC3H	12.196	0	12.196	0	-3.722	74.373	119.13	2.0358	0.020884	0.97912	0.041767	0.085399	False
APOBEC3H_63792_GCTCACGACCATCTGAACCT_r0	APOBEC3H	11.258	0	11.258	0	-3.6157	63.371	106.69	1.9966	0.022934	0.97707	0.045868	0.089401	False
APOBEC3H_63791_ACGTGAGGTAACAGGTGACT_r1	APOBEC3H	6.6232	0	6.6232	0	-2.9304	21.933	51.523	1.7354	0.041331	0.95867	0.082662	0.12648	False
APOBEC3H_63790_AATGGCTCCACGCCCACGAG_r2	APOBEC3H	45.595	32.066	45.595	32.066	-0.49482	91.515	742.4	0.59589	0.27563	0.72437	0.55125	0.61998	False
APOBEC3H_63792_GCTCACGACCATCTGAACCT_r1	APOBEC3H	18.766	27.485	18.766	27.485	0.52722	38.015	216.06	0.59321	0.69246	0.30754	0.61508	0.67866	True
APOBEC4_72640_TCTGGTAGCCTGGTGCAAAA_r1	APOBEC4	8.8309	41.737	8.8309	41.737	2.1201	541.4	76.412	3.7644	0.9999	9.8933e-05	0.00019787	0.003012	True
APOBEC4_72639_TCACCTGTTCGAATATGGTA_r2	APOBEC4	20.471	0	20.471	0	-4.4243	209.53	243.73	2.291	0.010981	0.98902	0.021963	0.07498	False
APOBEC4_72637_AGTGGTTAGCTTCATTACAA_r1	APOBEC4	18.766	0	18.766	0	-4.3049	176.07	216.06	2.2478	0.012293	0.98771	0.024587	0.075559	False
APOBEC4_72639_TCACCTGTTCGAATATGGTA_r1	APOBEC4	17.662	0	17.662	0	-4.222	155.97	198.67	2.2178	0.013283	0.98672	0.026565	0.076181	False
APOBEC4_72637_AGTGGTTAGCTTCATTACAA_r2	APOBEC4	15.819	0	15.819	0	-4.072	125.11	170.58	2.1635	0.015251	0.98475	0.030503	0.079298	False
APOBEC4_72638_ATTGGACTCAAAACAACCCG_r1	APOBEC4	14.35	0	14.35	0	-3.9402	102.96	149.1	2.1156	0.017189	0.98281	0.034378	0.081554	False
APOBEC4_72638_ATTGGACTCAAAACAACCCG_r0	APOBEC4	13.134	0	13.134	0	-3.8211	86.255	131.95	2.0722	0.019125	0.98087	0.03825	0.083223	False
APOBEC4_72640_TCTGGTAGCCTGGTGCAAAA_r0	APOBEC4	13.134	0	13.134	0	-3.8211	86.255	131.95	2.0722	0.019125	0.98087	0.03825	0.083223	False
APOBEC4_72637_AGTGGTTAGCTTCATTACAA_r0	APOBEC4	12.196	0	12.196	0	-3.722	74.373	119.13	2.0358	0.020884	0.97912	0.041767	0.085399	False
APOBEC4_72638_ATTGGACTCAAAACAACCCG_r2	APOBEC4	9.3051	0	9.3051	0	-3.3653	43.292	82.101	1.9032	0.028508	0.97149	0.057017	0.099059	False
APOBEC4_72640_TCTGGTAGCCTGGTGCAAAA_r2	APOBEC4	8.3746	0	8.3746	0	-3.2288	35.067	71.046	1.8514	0.032056	0.96794	0.064113	0.10574	False
APOBEC4_72639_TCACCTGTTCGAATATGGTA_r0	APOBEC4	25.331	24.798	25.331	24.798	-0.029496	0.14198	327.52	0.14269	0.44327	0.55673	0.88653	0.91106	False
APOBR_43723_ATGACAGAAGACATGAAGTG_r1	APOBR	40.843	0	40.843	0	-5.3869	834.07	636.74	2.6434	0.0041034	0.9959	0.0082068	0.064461	False
APOBR_43723_ATGACAGAAGACATGAAGTG_r0	APOBR	30.96	0	30.96	0	-4.9982	479.25	432.89	2.4995	0.0062176	0.99378	0.012435	0.070476	False
APOBR_43725_GAAGCCAGGACAATCTCAGG_r1	APOBR	26.493	0	26.493	0	-4.781	350.93	348.58	2.4203	0.0077547	0.99225	0.015509	0.072676	False
APOBR_43723_ATGACAGAAGACATGAAGTG_r2	APOBR	26.054	0	26.054	0	-4.7578	339.41	340.59	2.4118	0.0079364	0.99206	0.015873	0.072676	False
APOBR_43726_GGGGCTTGCCAAGACAGGAG_r0	APOBR	17.825	0	17.825	0	-4.2346	158.87	201.21	2.2224	0.013128	0.98687	0.026256	0.076181	False
APOBR_43724_CACCCCATTCCACGCCCAGT_r2	APOBR	31.637	77.196	31.637	77.196	1.2606	1037.8	446.13	2.1569	0.98338	0.01662	0.03324	0.08113	True
APOBR_43726_GGGGCTTGCCAAGACAGGAG_r1	APOBR	26.493	41.737	26.493	41.737	0.63643	116.19	348.58	0.81649	0.77538	0.22462	0.44924	0.52749	True
APOBR_43726_GGGGCTTGCCAAGACAGGAG_r2	APOBR	28.846	20.19	28.846	20.19	-0.49416	37.463	392.34	0.58688	0.27864	0.72136	0.55729	0.62538	False
APOBR_43724_CACCCCATTCCACGCCCAGT_r1	APOBR	32.012	40.719	32.012	40.719	0.33771	37.904	453.5	0.40885	0.6344	0.3656	0.73119	0.78246	True
APOBR_43725_GAAGCCAGGACAATCTCAGG_r0	APOBR	25.331	30.111	25.331	30.111	0.24071	11.429	327.52	0.26417	0.56938	0.43062	0.86124	0.89099	True
APOBR_43724_CACCCCATTCCACGCCCAGT_r0	APOBR	26.269	29.226	26.269	29.226	0.14854	4.3723	344.49	0.15932	0.5261	0.4739	0.94781	0.95981	True
APOBR_43725_GAAGCCAGGACAATCTCAGG_r2	APOBR	25.124	27.316	25.124	27.316	0.11623	2.402	323.82	0.1218	0.5085	0.4915	0.98301	0.98709	True
APOC1_962_CTTCAGCTTATCCAAGGCAC_r2	APOC1	12.097	85.509	12.097	85.509	2.7237	2694.7	117.79	6.7641	1	7.7301e-12	1.546e-11	6.5952e-10	True
APOC1_962_CTTCAGCTTATCCAAGGCAC_r0	APOC1	19.702	71.736	19.702	71.736	1.8129	1353.8	231.12	3.4227	0.99966	0.0003435	0.00068701	0.0091961	True
APOC1_961_CCTGTCGCTCCCGGTCCTGG_r2	APOC1	44.664	0	44.664	0	-5.513	997.46	721.35	2.6909	0.0035635	0.99644	0.007127	0.061654	False
APOC1_961_CCTGTCGCTCCCGGTCCTGG_r1	APOC1	39.739	0	39.739	0	-5.3483	789.59	612.88	2.629	0.0042816	0.99572	0.0085631	0.065465	False
APOC1_964_TGGAAACACACTGGAGGACA_r1	APOC1	32.012	0	32.012	0	-5.0449	512.38	453.5	2.5167	0.005923	0.99408	0.011846	0.07015	False
APOC1_964_TGGAAACACACTGGAGGACA_r0	APOC1	30.96	0	30.96	0	-4.9982	479.25	432.89	2.4995	0.0062176	0.99378	0.012435	0.070476	False
APOC1_963_GTTCTGTCGATCGTCTTGGA_r2	APOC1	12.097	0	12.097	0	-3.7111	73.164	117.79	2.0318	0.021086	0.97891	0.042172	0.085399	False
APOC1_962_CTTCAGCTTATCCAAGGCAC_r1	APOC1	13.246	1.018	13.246	1.018	-2.8196	74.767	133.5	2.016	0.021899	0.9781	0.043799	0.088398	False
APOC1_963_GTTCTGTCGATCGTCTTGGA_r1	APOC1	11.039	0	11.039	0	-3.5896	60.926	103.84	1.987	0.023463	0.97654	0.046926	0.089401	False
APOC1_963_GTTCTGTCGATCGTCTTGGA_r0	APOC1	9.3817	0	9.3817	0	-3.376	44.008	83.031	1.9072	0.028247	0.97175	0.056494	0.099059	False
APOC1_964_TGGAAACACACTGGAGGACA_r2	APOC1	26.985	49.881	26.985	49.881	0.86247	262.11	357.61	1.2107	0.8776	0.1224	0.24479	0.31135	True
APOC1_961_CCTGTCGCTCCCGGTCCTGG_r0	APOC1	35.65	50.481	35.65	50.481	0.49021	109.97	526.83	0.64614	0.72431	0.27569	0.55138	0.62009	True
APOC2_972_GGAGGACAAGAAACAGAGCT_r1	APOC2	4.4154	47.845	4.4154	47.845	3.173	943.04	29.648	7.976	1	9.5509e-16	1.9102e-15	1.1402e-13	True
APOC2_970_GCAGGTATGTCTTCTCGTAC_r2	APOC2	35.359	0	35.359	0	-5.1843	625.14	520.85	2.568	0.0051137	0.99489	0.010227	0.068112	False
APOC2_970_GCAGGTATGTCTTCTCGTAC_r1	APOC2	29.804	0	29.804	0	-4.9451	444.15	410.59	2.4801	0.0065673	0.99343	0.013135	0.070565	False
APOC2_971_GGAGAGAGATTCCTTCACCT_r0	APOC2	15.011	0	15.011	0	-4.001	112.66	158.66	2.1377	0.01627	0.98373	0.03254	0.080289	False
APOC2_971_GGAGAGAGATTCCTTCACCT_r1	APOC2	13.246	0	13.246	0	-3.8325	87.733	133.5	2.0763	0.018932	0.98107	0.037864	0.083223	False
APOC2_969_ACTCACCAAATCCCAATACC_r1	APOC2	8.8309	0	8.8309	0	-3.2973	38.992	76.412	1.8775	0.030226	0.96977	0.060451	0.10282	False
APOC2_972_GGAGGACAAGAAACAGAGCT_r2	APOC2	7.4441	0	7.4441	0	-3.0779	27.707	60.455	1.7933	0.036461	0.96354	0.072922	0.11455	False
APOC2_972_GGAGGACAAGAAACAGAGCT_r0	APOC2	6.5672	0	6.5672	0	-2.9198	21.564	50.928	1.7312	0.041706	0.95829	0.083411	0.12648	False
APOC2_969_ACTCACCAAATCCCAATACC_r0	APOC2	4.6908	0	4.6908	0	-2.5086	11.002	32.189	1.5624	0.059097	0.9409	0.11819	0.16709	False
APOC2_969_ACTCACCAAATCCCAATACC_r2	APOC2	3.722	0	3.722	0	-2.2394	6.9268	23.515	1.4438	0.074394	0.92561	0.14879	0.20127	False
APOC2_971_GGAGAGAGATTCCTTCACCT_r2	APOC2	11.166	5.9382	11.166	5.9382	-0.81024	13.666	105.5	0.86428	0.19372	0.80628	0.38743	0.46549	False
APOC2_970_GCAGGTATGTCTTCTCGTAC_r0	APOC2	45.032	25.683	45.032	25.683	-0.7867	187.19	729.64	0.84649	0.19864	0.80136	0.39728	0.47612	False
APOC3_974_CTGCATGAAGCTGAGAAGGG_r1	APOC3	48.57	221.92	48.57	221.92	2.169	15025	810.87	6.0875	1	5.9978e-10	1.1996e-09	4.1663e-08	True
APOC3_973_CACCAAGTGCTTACGGGCAG_r1	APOC3	73.959	0	73.959	0	-6.228	2734.9	1459.7	2.9694	0.0014918	0.99851	0.0029837	0.033609	False
APOC3_975_GGATGCACTGAGCAGCGTGC_r1	APOC3	49.674	0	49.674	0	-5.6632	1233.7	836.72	2.7479	0.002999	0.997	0.005998	0.056373	False
APOC3_974_CTGCATGAAGCTGAGAAGGG_r2	APOC3	47.456	5.9382	47.456	5.9382	-2.804	861.86	785.03	1.957	0.025176	0.97482	0.050352	0.09406	False
APOC3_973_CACCAAGTGCTTACGGGCAG_r2	APOC3	66.997	130.64	66.997	130.64	0.95306	2025.2	1271.1	1.7851	0.96172	0.038277	0.076554	0.11991	True
APOC3_976_TTTAGGGGCTGGGTGACCGA_r0	APOC3	44.094	22.141	44.094	22.141	-0.9625	240.97	708.52	0.97834	0.16395	0.83605	0.32791	0.40179	False
APOC3_976_TTTAGGGGCTGGGTGACCGA_r2	APOC3	53.97	83.134	53.97	83.134	0.61406	425.29	939.49	0.95151	0.82237	0.17763	0.35525	0.43134	True
APOC3_974_CTGCATGAAGCTGAGAAGGG_r0	APOC3	47.847	25.683	47.847	25.683	-0.87232	245.6	794.06	0.91904	0.17904	0.82096	0.35808	0.43446	False
APOC3_973_CACCAAGTGCTTACGGGCAG_r0	APOC3	73.177	54.023	73.177	54.023	-0.43093	183.43	1438.2	0.56027	0.28765	0.71235	0.57529	0.64235	False
APOC3_975_GGATGCACTGAGCAGCGTGC_r0	APOC3	32.836	26.569	32.836	26.569	-0.29551	19.637	469.83	0.40254	0.34364	0.65636	0.68729	0.74374	False
APOC3_976_TTTAGGGGCTGGGTGACCGA_r1	APOC3	45.258	40.719	45.258	40.719	-0.14902	10.304	734.76	0.23977	0.40525	0.59475	0.8105	0.84926	False
APOC3_975_GGATGCACTGAGCAGCGTGC_r2	APOC3	49.317	52.256	49.317	52.256	0.081893	4.3183	828.34	0.10211	0.51987	0.48013	0.96026	0.96978	True
APOC4_978_CCACCTAGCATGCCAGCCAG_r2	APOC4	46.525	0	46.525	0	-5.5706	1082.3	763.63	2.7127	0.0033373	0.99666	0.0066745	0.059837	False
APOC4_979_CCTCCTCAGAAACAGGCTCC_r1	APOC4	43.051	0	43.051	0	-5.4611	926.68	685.25	2.6713	0.0037781	0.99622	0.0075562	0.062839	False
APOC4_978_CCACCTAGCATGCCAGCCAG_r1	APOC4	34.22	0	34.22	0	-5.1383	585.49	497.62	2.5511	0.0053696	0.99463	0.010739	0.068835	False
APOC4_980_GTGGTGAACAGGACCAGAGA_r2	APOC4	24.193	0	24.193	0	-4.655	292.66	307.28	2.3745	0.0087864	0.99121	0.017573	0.073225	False
APOC4_977_CAAAGCTAAAGATGAGTCGC_r2	APOC4	23.263	0	23.263	0	-4.6007	270.58	291	2.3548	0.0092658	0.99073	0.018532	0.073665	False
APOC4_977_CAAAGCTAAAGATGAGTCGC_r1	APOC4	23.181	0	23.181	0	-4.5958	268.68	289.59	2.3531	0.0093098	0.99069	0.01862	0.073665	False
APOC4_980_GTGGTGAACAGGACCAGAGA_r1	APOC4	22.077	0	22.077	0	-4.5284	243.7	270.64	2.3287	0.0099387	0.99006	0.019877	0.074388	False
APOC4_977_CAAAGCTAAAGATGAGTCGC_r0	APOC4	20.64	0	20.64	0	-4.4356	213	246.51	2.2951	0.010864	0.98914	0.021728	0.07498	False
APOC4_978_CCACCTAGCATGCCAGCCAG_r0	APOC4	36.589	89.449	36.589	89.449	1.2668	1397.1	546.24	2.2617	0.9874	0.012598	0.025195	0.076181	True
APOC4_979_CCTCCTCAGAAACAGGCTCC_r0	APOC4	30.96	12.399	30.96	12.399	-1.2541	172.25	432.89	1.1434	0.12645	0.87355	0.25289	0.32082	False
APOC4_979_CCTCCTCAGAAACAGGCTCC_r2	APOC4	31.637	13.064	31.637	13.064	-1.2145	172.48	446.13	1.1201	0.13133	0.86867	0.26266	0.33188	False
APOC4_980_GTGGTGAACAGGACCAGAGA_r0	APOC4	19.702	18.598	19.702	18.598	-0.079013	0.60861	231.12	0.21745	0.41393	0.58607	0.82786	0.86365	False
APOD_984_GGAACTGTGAATCAAATCGA_r2	APOD	7.4441	58.194	7.4441	58.194	2.8094	1287.8	60.455	6.5271	1	4.0364e-11	8.0728e-11	3.1918e-09	True
APOD_981_AAAGATCAAAGTGTTAAACC_r1	APOD	9.9348	31.557	9.9348	31.557	1.574	233.76	89.831	2.2813	0.98679	0.01321	0.02642	0.076181	True
APOD_983_CTCTGCAGTATCTCGGAAGA_r1	APOD	19.87	0	19.87	0	-4.3833	197.4	233.86	2.2762	0.011417	0.98858	0.022835	0.075258	False
APOD_981_AAAGATCAAAGTGTTAAACC_r2	APOD	14.888	0	14.888	0	-3.9899	110.83	156.87	2.1337	0.016434	0.98357	0.032869	0.080289	False
APOD_984_GGAACTGTGAATCAAATCGA_r1	APOD	14.35	0	14.35	0	-3.9402	102.96	149.1	2.1156	0.017189	0.98281	0.034378	0.081554	False
APOD_983_CTCTGCAGTATCTCGGAAGA_r0	APOD	13.134	0	13.134	0	-3.8211	86.255	131.95	2.0722	0.019125	0.98087	0.03825	0.083223	False
APOD_982_AGGATCCAGTACGGTGCCGA_r2	APOD	13.027	0	13.027	0	-3.8101	84.853	130.46	2.0681	0.019313	0.98069	0.038627	0.083223	False
APOD_982_AGGATCCAGTACGGTGCCGA_r1	APOD	12.142	0	12.142	0	-3.7162	73.72	118.41	2.0337	0.020992	0.97901	0.041985	0.085399	False
APOD_984_GGAACTGTGAATCAAATCGA_r0	APOD	10.32	0	10.32	0	-3.5008	53.25	94.654	1.954	0.025353	0.97465	0.050706	0.09406	False
APOD_983_CTCTGCAGTATCTCGGAAGA_r2	APOD	10.236	0	10.236	0	-3.49	52.384	93.593	1.9499	0.025591	0.97441	0.051183	0.09406	False
APOD_981_AAAGATCAAAGTGTTAAACC_r0	APOD	9.3817	0	9.3817	0	-3.376	44.008	83.031	1.9072	0.028247	0.97175	0.056494	0.099059	False
APOD_982_AGGATCCAGTACGGTGCCGA_r0	APOD	7.5053	16.827	7.5053	16.827	1.0676	43.446	61.138	1.1922	0.85976	0.14024	0.28047	0.35207	True
APOE_985_AGCTGCGCCAGCAGACCGAG_r0	APOE	17.825	135.5	17.825	135.5	2.8582	6923.8	201.21	8.2958	1	6.0202e-17	1.204e-16	7.8289e-15	True
APOE_985_AGCTGCGCCAGCAGACCGAG_r1	APOE	20.973	61.078	20.973	61.078	1.4983	804.2	252.06	2.5261	0.99364	0.0063602	0.01272	0.070565	True
APOE_985_AGCTGCGCCAGCAGACCGAG_r2	APOE	22.332	0	22.332	0	-4.5443	249.36	274.98	2.3344	0.0097876	0.99021	0.019575	0.074388	False
APOE_987_GCGGACATGGAGGACGTGTG_r1	APOE	18.766	0	18.766	0	-4.3049	176.07	216.06	2.2478	0.012293	0.98771	0.024587	0.075559	False
APOE_986_CATGCTCGGCCAGAGCACCG_r0	APOE	21.578	57.566	21.578	57.566	1.3752	647.57	262.18	2.2226	0.98556	0.014441	0.028882	0.077971	True
APOE_988_GGCCTACAAATCGGAACTGG_r0	APOE	17.825	0	17.825	0	-4.2346	158.87	201.21	2.2224	0.013128	0.98687	0.026256	0.076181	False
APOE_986_CATGCTCGGCCAGAGCACCG_r2	APOE	17.68	0	17.68	0	-4.2234	156.29	198.94	2.2183	0.013266	0.98673	0.026531	0.076181	False
APOE_987_GCGGACATGGAGGACGTGTG_r2	APOE	16.749	0	16.749	0	-4.1497	140.27	184.61	2.1917	0.014202	0.9858	0.028404	0.077845	False
APOE_986_CATGCTCGGCCAGAGCACCG_r1	APOE	14.35	0	14.35	0	-3.9402	102.96	149.1	2.1156	0.017189	0.98281	0.034378	0.081554	False
APOE_988_GGCCTACAAATCGGAACTGG_r1	APOE	12.142	0	12.142	0	-3.7162	73.72	118.41	2.0337	0.020992	0.97901	0.041985	0.085399	False
APOE_988_GGCCTACAAATCGGAACTGG_r2	APOE	12.097	0	12.097	0	-3.7111	73.164	117.79	2.0318	0.021086	0.97891	0.042172	0.085399	False
APOE_987_GCGGACATGGAGGACGTGTG_r0	APOE	17.825	27.455	17.825	27.455	0.596	46.362	201.21	0.67884	0.72239	0.27761	0.55523	0.62364	True
APOF_877_CATATGAAGTGGCATCCACA_r2	APOF	19.541	98.573	19.541	98.573	2.2773	3123.1	228.51	5.2282	1	9.4903e-08	1.8981e-07	4.9513e-06	True
APOF_879_GTGTAGCATTCACACCACCC_r2	APOF	39.081	0	39.081	0	-5.3249	763.68	598.78	2.6203	0.0043932	0.99561	0.0087863	0.066185	False
APOF_880_TATGCTACTCAAAACTGCCT_r1	APOF	37.531	0	37.531	0	-5.268	704.3	565.95	2.5991	0.0046737	0.99533	0.0093475	0.066877	False
APOF_878_GGCTCTAAGGAATGCCCTGG_r0	APOF	33.774	0	33.774	0	-5.1199	570.34	488.62	2.5443	0.0054749	0.99453	0.01095	0.069383	False
APOF_879_GTGTAGCATTCACACCACCC_r1	APOF	27.597	0	27.597	0	-4.8378	380.78	368.92	2.4409	0.0073247	0.99268	0.014649	0.071976	False
APOF_877_CATATGAAGTGGCATCCACA_r0	APOF	27.207	0	27.207	0	-4.818	370.11	361.7	2.4337	0.0074722	0.99253	0.014944	0.072419	False
APOF_880_TATGCTACTCAAAACTGCCT_r2	APOF	26.054	0	26.054	0	-4.7578	339.41	340.59	2.4118	0.0079364	0.99206	0.015873	0.072676	False
APOF_878_GGCTCTAAGGAATGCCCTGG_r1	APOF	17.662	0	17.662	0	-4.222	155.97	198.67	2.2178	0.013283	0.98672	0.026565	0.076181	False
APOF_877_CATATGAAGTGGCATCCACA_r1	APOF	16.558	0	16.558	0	-4.1341	137.08	181.7	2.186	0.014408	0.98559	0.028816	0.077845	False
APOF_879_GTGTAGCATTCACACCACCC_r0	APOF	25.331	47.824	25.331	47.824	0.89086	252.98	327.52	1.2429	0.88365	0.11635	0.23271	0.29881	True
APOF_880_TATGCTACTCAAAACTGCCT_r0	APOF	27.207	19.484	27.207	19.484	-0.46156	29.822	361.7	0.55914	0.28803	0.71197	0.57607	0.64312	False
APOF_878_GGCTCTAAGGAATGCCCTGG_r2	APOF	22.332	26.128	22.332	26.128	0.21745	7.2036	274.98	0.2289	0.5505	0.4495	0.89899	0.92111	True
APOH_990_ACACGAAGTGTTGCAAACGT_r2	APOH	28.846	0	28.846	0	-4.8995	416.04	392.34	2.4634	0.0068807	0.99312	0.013761	0.07138	False
APOH_989_AAGCCGGGCTATGTGTCCCG_r0	APOH	10.32	32.768	10.32	32.768	1.5768	251.97	94.654	2.3074	0.98771	0.012292	0.024584	0.075559	True
APOH_992_TTCCCATCAAGACCAGACAA_r0	APOH	19.702	0	19.702	0	-4.3717	194.07	231.12	2.272	0.011544	0.98846	0.023088	0.075258	False
APOH_991_TTCAAAAGTCGTATAGCGTA_r1	APOH	17.662	0	17.662	0	-4.222	155.97	198.67	2.2178	0.013283	0.98672	0.026565	0.076181	False
APOH_989_AAGCCGGGCTATGTGTCCCG_r2	APOH	16.749	0	16.749	0	-4.1497	140.27	184.61	2.1917	0.014202	0.9858	0.028404	0.077845	False
APOH_991_TTCAAAAGTCGTATAGCGTA_r0	APOH	15.949	0	15.949	0	-4.0831	127.18	172.52	2.1675	0.015097	0.9849	0.030194	0.079298	False
APOH_991_TTCAAAAGTCGTATAGCGTA_r2	APOH	14.888	0	14.888	0	-3.9899	110.83	156.87	2.1337	0.016434	0.98357	0.032869	0.080289	False
APOH_990_ACACGAAGTGTTGCAAACGT_r1	APOH	16.558	1.018	16.558	1.018	-3.1211	120.75	181.7	2.1282	0.016658	0.98334	0.033317	0.081215	False
APOH_992_TTCCCATCAAGACCAGACAA_r1	APOH	14.35	0	14.35	0	-3.9402	102.96	149.1	2.1156	0.017189	0.98281	0.034378	0.081554	False
APOH_989_AAGCCGGGCTATGTGTCCCG_r1	APOH	15.454	1.018	15.454	1.018	-3.0275	104.2	165.17	2.0935	0.018152	0.98185	0.036304	0.083059	False
APOH_992_TTCCCATCAAGACCAGACAA_r2	APOH	10.236	0	10.236	0	-3.49	52.384	93.593	1.9499	0.025591	0.97441	0.051183	0.09406	False
APOH_990_ACACGAAGTGTTGCAAACGT_r0	APOH	41.279	82.364	41.279	82.364	0.97946	843.96	646.25	1.6161	0.94405	0.055955	0.11191	0.16024	True
APOL1_22264_TGCAACAAAACGTTCCAAGT_r1	APOL1	11.039	92.635	11.039	92.635	2.9594	3329	103.84	8.0073	1	6.8128e-16	1.3626e-15	8.2137e-14	True
APOL1_22261_AAGCCTTGACAAATTGAAGG_r0	APOL1	29.083	137.27	29.083	137.27	2.2005	5852.5	396.84	5.431	1	3.0203e-08	6.0407e-08	1.6898e-06	True
APOL1_22263_AGGCACCACCATCGCCAATG_r1	APOL1	20.973	0	20.973	0	-4.4577	219.94	252.06	2.3031	0.010637	0.98936	0.021275	0.07498	False
APOL1_22262_ACCAGCAGTACCATGGACTA_r0	APOL1	20.64	0	20.64	0	-4.4356	213	246.51	2.2951	0.010864	0.98914	0.021728	0.07498	False
APOL1_22263_AGGCACCACCATCGCCAATG_r2	APOL1	21.402	1.1876	21.402	1.1876	-3.3562	204.3	259.22	2.1956	0.01406	0.98594	0.02812	0.077845	False
APOL1_22262_ACCAGCAGTACCATGGACTA_r2	APOL1	15.819	0	15.819	0	-4.072	125.11	170.58	2.1635	0.015251	0.98475	0.030503	0.079298	False
APOL1_22264_TGCAACAAAACGTTCCAAGT_r0	APOL1	10.32	0	10.32	0	-3.5008	53.25	94.654	1.954	0.025353	0.97465	0.050706	0.09406	False
APOL1_22261_AAGCCTTGACAAATTGAAGG_r1	APOL1	9.9348	0	9.9348	0	-3.4508	49.35	89.831	1.9353	0.026476	0.97352	0.052952	0.095208	False
APOL1_22261_AAGCCTTGACAAATTGAAGG_r2	APOL1	14.888	28.503	14.888	28.503	0.89292	92.684	156.87	1.087	0.84309	0.15691	0.31382	0.38646	True
APOL1_22262_ACCAGCAGTACCATGGACTA_r1	APOL1	20.973	34.611	20.973	34.611	0.69656	92.992	252.06	0.85899	0.78476	0.21524	0.43048	0.51019	True
APOL1_22264_TGCAACAAAACGTTCCAAGT_r2	APOL1	10.236	13.064	10.236	13.064	0.32392	3.9998	93.593	0.29236	0.54969	0.45031	0.90063	0.92257	True
APOL1_22263_AGGCACCACCATCGCCAATG_r0	APOL1	20.64	23.912	20.64	23.912	0.20316	5.3541	246.51	0.20842	0.53907	0.46093	0.92186	0.9401	True
APOL2_33571_ATTGGTACCAAGTCACACAA_r1	APOL2	8.8309	48.863	8.8309	48.863	2.3426	801.27	76.412	4.5796	1	2.761e-06	5.522e-06	0.00011414	True
APOL2_33574_GGCTGGGATTACCTGCAGTG_r2	APOL2	19.541	0	19.541	0	-4.3604	190.92	228.51	2.2679	0.011668	0.98833	0.023335	0.075258	False
APOL2_33574_GGCTGGGATTACCTGCAGTG_r0	APOL2	17.825	0	17.825	0	-4.2346	158.87	201.21	2.2224	0.013128	0.98687	0.026256	0.076181	False
APOL2_33573_GCTGCTGGTCTTTATCGTGG_r0	APOL2	9.3817	0	9.3817	0	-3.376	44.008	83.031	1.9072	0.028247	0.97175	0.056494	0.099059	False
APOL2_33572_GCCCGCAACTTGGACCAAAG_r1	APOL2	7.727	0	7.727	0	-3.1255	29.854	63.625	1.8117	0.035013	0.96499	0.070027	0.11292	False
APOL2_33571_ATTGGTACCAAGTCACACAA_r2	APOL2	7.4441	0	7.4441	0	-3.0779	27.707	60.455	1.7933	0.036461	0.96354	0.072922	0.11455	False
APOL2_33572_GCCCGCAACTTGGACCAAAG_r2	APOL2	7.4441	0	7.4441	0	-3.0779	27.707	60.455	1.7933	0.036461	0.96354	0.072922	0.11455	False
APOL2_33571_ATTGGTACCAAGTCACACAA_r0	APOL2	6.5672	0	6.5672	0	-2.9198	21.564	50.928	1.7312	0.041706	0.95829	0.083411	0.12648	False
APOL2_33572_GCCCGCAACTTGGACCAAAG_r0	APOL2	1.8763	0	1.8763	0	-1.5242	1.7603	9.3528	1.0742	0.14136	0.85864	0.28272	0.35332	False
APOL2_33573_GCTGCTGGTCTTTATCGTGG_r1	APOL2	7.727	16.288	7.727	16.288	0.98617	36.641	63.625	1.0732	0.83016	0.16984	0.33968	0.41466	True
APOL2_33573_GCTGCTGGTCTTTATCGTGG_r2	APOL2	13.027	23.753	13.027	23.753	0.81936	57.518	130.46	0.93901	0.80084	0.19916	0.39833	0.47712	True
APOL2_33574_GGCTGGGATTACCTGCAGTG_r1	APOL2	15.454	12.216	15.454	12.216	-0.3162	5.2437	165.17	0.45948	0.32294	0.67706	0.64589	0.70718	False
APOL3_51419_AAGAGTTTCCCCAAGTCAAG_r0	APOL3	30.021	120.45	30.021	120.45	1.969	4088.3	414.75	4.4401	1	4.8359e-06	9.6719e-06	0.00019202	True
APOL3_51422_TACCTTCAATCGGTCAATGC_r1	APOL3	14.35	55.988	14.35	55.988	1.8924	866.87	149.1	3.41	0.99963	0.00036905	0.00073811	0.0098072	True
APOL3_51420_CTGGAAGAGATTCGTGACTG_r1	APOL3	34.22	100.78	34.22	100.78	1.531	2215.1	497.62	2.9837	0.99848	0.0015187	0.0030375	0.03409	True
APOL3_51420_CTGGAAGAGATTCGTGACTG_r2	APOL3	33.498	0	33.498	0	-5.1085	561.07	483.07	2.5401	0.0055415	0.99446	0.011083	0.06957	False
APOL3_51419_AAGAGTTTCCCCAAGTCAAG_r1	APOL3	20.973	0	20.973	0	-4.4577	219.94	252.06	2.3031	0.010637	0.98936	0.021275	0.07498	False
APOL3_51422_TACCTTCAATCGGTCAATGC_r2	APOL3	20.471	0	20.471	0	-4.4243	209.53	243.73	2.291	0.010981	0.98902	0.021963	0.07498	False
APOL3_51422_TACCTTCAATCGGTCAATGC_r0	APOL3	18.763	50.481	18.763	50.481	1.3812	503	216.02	2.158	0.9828	0.017199	0.034397	0.081554	True
APOL3_51419_AAGAGTTTCCCCAAGTCAAG_r2	APOL3	25.124	57.006	25.124	57.006	1.1508	508.25	323.82	1.7718	0.9584	0.041601	0.083202	0.12648	True
APOL3_51421_CTGGTTATTATGCAGATGCA_r2	APOL3	39.081	15.439	39.081	15.439	-1.2858	279.48	598.78	1.1831	0.11839	0.88161	0.23677	0.30369	False
APOL3_51421_CTGGTTATTATGCAGATGCA_r0	APOL3	46.908	27.455	46.908	27.455	-0.75162	189.23	772.42	0.8216	0.20565	0.79435	0.41131	0.49053	False
APOL3_51420_CTGGAAGAGATTCGTGACTG_r0	APOL3	53.476	42.51	53.476	42.51	-0.32425	60.119	927.5	0.43158	0.33302	0.66698	0.66605	0.72549	False
APOL3_51421_CTGGTTATTATGCAGATGCA_r1	APOL3	40.843	42.755	40.843	42.755	0.064456	1.8275	636.74	0.075765	0.50403	0.49597	0.99195	0.99375	True
APOL4_51418_TGCAGCAAAACCATCCAGGC_r1	APOL4	20.973	93.653	20.973	93.653	2.1069	2641.2	252.06	4.5779	1	2.59e-06	5.18e-06	0.00010791	True
APOL4_51417_GAAGAATCTTACACCATATG_r1	APOL4	41.947	0	41.947	0	-5.4245	879.76	660.86	2.6575	0.0039359	0.99606	0.0078717	0.063501	False
APOL4_51417_GAAGAATCTTACACCATATG_r2	APOL4	26.054	0	26.054	0	-4.7578	339.41	340.59	2.4118	0.0079364	0.99206	0.015873	0.072676	False
APOL4_51416_CTGGAAGAGATTTGTGCGTG_r1	APOL4	17.662	0	17.662	0	-4.222	155.97	198.67	2.2178	0.013283	0.98672	0.026565	0.076181	False
APOL4_51418_TGCAGCAAAACCATCCAGGC_r2	APOL4	12.097	0	12.097	0	-3.7111	73.164	117.79	2.0318	0.021086	0.97891	0.042172	0.085399	False
APOL4_51418_TGCAGCAAAACCATCCAGGC_r0	APOL4	10.32	0	10.32	0	-3.5008	53.25	94.654	1.954	0.025353	0.97465	0.050706	0.09406	False
APOL4_51415_ACATAACGCCAATGACAGAC_r0	APOL4	8.4435	0	8.4435	0	-3.2393	35.646	71.85	1.8554	0.031768	0.96823	0.063535	0.10574	False
APOL4_51416_CTGGAAGAGATTTGTGCGTG_r2	APOL4	3.722	0	3.722	0	-2.2394	6.9268	23.515	1.4438	0.074394	0.92561	0.14879	0.20127	False
APOL4_51416_CTGGAAGAGATTTGTGCGTG_r0	APOL4	9.3817	22.141	9.3817	22.141	1.1564	81.397	83.031	1.4002	0.90485	0.095147	0.19029	0.25088	True
APOL4_51415_ACATAACGCCAATGACAGAC_r1	APOL4	3.3116	0	3.3116	0	-2.1082	5.4833	20.076	1.3829	0.083341	0.91666	0.16668	0.22199	False
APOL4_51415_ACATAACGCCAATGACAGAC_r2	APOL4	2.7915	0	2.7915	0	-1.9228	3.8963	15.941	1.2925	0.098092	0.90191	0.19618	0.25553	False
APOL4_51417_GAAGAATCTTACACCATATG_r0	APOL4	22.516	29.226	22.516	29.226	0.36214	22.511	278.13	0.40233	0.62291	0.37709	0.75417	0.80219	True
APOL5_51411_CTTCGAAAGGTAATCTACGG_r0	APOL5	5.629	53.138	5.629	53.138	3.0298	1128.5	41.262	7.3961	1	8.663e-14	1.7326e-13	8.837e-12	True
APOL5_51413_GAGACAAAGCCAGCCGACTG_r1	APOL5	16.558	58.024	16.558	58.024	1.7492	859.73	181.7	3.0763	0.99882	0.0011772	0.0023544	0.027307	True
APOL5_51412_CTTGGTAAGCAACTCGTGAG_r0	APOL5	12.196	40.739	12.196	40.739	1.6613	407.35	119.13	2.6151	0.99486	0.0051382	0.010276	0.068285	True
APOL5_51413_GAGACAAAGCCAGCCGACTG_r2	APOL5	26.054	0	26.054	0	-4.7578	339.41	340.59	2.4118	0.0079364	0.99206	0.015873	0.072676	False
APOL5_51412_CTTGGTAAGCAACTCGTGAG_r1	APOL5	19.87	0	19.87	0	-4.3833	197.4	233.86	2.2762	0.011417	0.98858	0.022835	0.075258	False
APOL5_51413_GAGACAAAGCCAGCCGACTG_r0	APOL5	17.825	0	17.825	0	-4.2346	158.87	201.21	2.2224	0.013128	0.98687	0.026256	0.076181	False
APOL5_51414_GTCAACTGTCCACAGTGATG_r2	APOL5	22.332	1.1876	22.332	1.1876	-3.4149	223.55	274.98	2.2178	0.013284	0.98672	0.026568	0.076181	False
APOL5_51411_CTTCGAAAGGTAATCTACGG_r2	APOL5	13.027	0	13.027	0	-3.8101	84.853	130.46	2.0681	0.019313	0.98069	0.038627	0.083223	False
APOL5_51412_CTTGGTAAGCAACTCGTGAG_r2	APOL5	21.402	53.443	21.402	53.443	1.2811	513.34	259.22	1.9901	0.97436	0.025645	0.051289	0.094201	True
APOL5_51414_GTCAACTGTCCACAGTGATG_r1	APOL5	32.012	73.294	32.012	73.294	1.1703	852.09	453.5	1.9385	0.97185	0.028149	0.056299	0.099059	True
APOL5_51411_CTTCGAAAGGTAATCTACGG_r1	APOL5	7.727	0	7.727	0	-3.1255	29.854	63.625	1.8117	0.035013	0.96499	0.070027	0.11292	False
APOL5_51414_GTCAACTGTCCACAGTGATG_r0	APOL5	33.774	71.736	33.774	71.736	1.0647	720.56	488.62	1.7174	0.95414	0.045857	0.091714	0.13715	True
APOL6_51410_GAAGACGTGGAGCTACAAGA_r1	APOL6	7.727	47.845	7.727	47.845	2.4846	804.71	63.625	5.0294	1	2.9502e-07	5.9005e-07	1.43e-05	True
APOL6_51408_CAGCATCGTGAGTGGTACGT_r2	APOL6	13.027	39.192	13.027	39.192	1.5187	342.3	130.46	2.2907	0.98741	0.012589	0.025179	0.076181	True
APOL6_51408_CAGCATCGTGAGTGGTACGT_r0	APOL6	15.011	0	15.011	0	-4.001	112.66	158.66	2.1377	0.01627	0.98373	0.03254	0.080289	False
APOL6_51407_AACCCACAAGAAATTCACCA_r1	APOL6	13.246	0	13.246	0	-3.8325	87.733	133.5	2.0763	0.018932	0.98107	0.037864	0.083223	False
APOL6_51409_CTACGACCAAGAGGACAGGG_r0	APOL6	11.258	0	11.258	0	-3.6157	63.371	106.69	1.9966	0.022934	0.97707	0.045868	0.089401	False
APOL6_51407_AACCCACAAGAAATTCACCA_r2	APOL6	10.236	0	10.236	0	-3.49	52.384	93.593	1.9499	0.025591	0.97441	0.051183	0.09406	False
APOL6_51408_CAGCATCGTGAGTGGTACGT_r1	APOL6	9.9348	0	9.9348	0	-3.4508	49.35	89.831	1.9353	0.026476	0.97352	0.052952	0.095208	False
APOL6_51410_GAAGACGTGGAGCTACAAGA_r0	APOL6	9.3817	0	9.3817	0	-3.376	44.008	83.031	1.9072	0.028247	0.97175	0.056494	0.099059	False
APOL6_51407_AACCCACAAGAAATTCACCA_r0	APOL6	9.3817	0	9.3817	0	-3.376	44.008	83.031	1.9072	0.028247	0.97175	0.056494	0.099059	False
APOL6_51409_CTACGACCAAGAGGACAGGG_r2	APOL6	8.3746	0	8.3746	0	-3.2288	35.067	71.046	1.8514	0.032056	0.96794	0.064113	0.10574	False
APOL6_51409_CTACGACCAAGAGGACAGGG_r1	APOL6	7.727	0	7.727	0	-3.1255	29.854	63.625	1.8117	0.035013	0.96499	0.070027	0.11292	False
APOL6_51410_GAAGACGTGGAGCTACAAGA_r2	APOL6	7.4441	0	7.4441	0	-3.0779	27.707	60.455	1.7933	0.036461	0.96354	0.072922	0.11455	False
APOLD1_51733_GCTGAGCGAGAGCCCCACGA_r0	APOLD1	3.7527	25.683	3.7527	25.683	2.4891	240.48	23.777	4.4975	1	4.412e-06	8.8239e-06	0.00017668	True
APOLD1_51734_TGCCGGCCACGTTGGCTACG_r2	APOLD1	9.3051	49.881	9.3051	49.881	2.3038	823.18	82.101	4.478	1	4.4429e-06	8.8858e-06	0.00017769	True
APOLD1_51733_GCTGAGCGAGAGCCCCACGA_r1	APOLD1	9.9348	44.791	9.9348	44.791	2.0661	607.47	89.831	3.6776	0.99986	0.00013806	0.00027612	0.0040686	True
APOLD1_51732_GCCAGCGGCAGAAAAACTCG_r0	APOLD1	60.981	0	60.981	0	-5.9538	1859.3	1114.4	2.8603	0.002116	0.99788	0.0042319	0.0447	False
APOLD1_51732_GCCAGCGGCAGAAAAACTCG_r2	APOLD1	45.595	0	45.595	0	-5.5421	1039.4	742.4	2.7019	0.0034477	0.99655	0.0068954	0.060812	False
APOLD1_51731_AGAATTGTACAGGGCGATGG_r1	APOLD1	24.285	0	24.285	0	-4.6602	294.88	308.9	2.3764	0.0087412	0.99126	0.017482	0.073225	False
APOLD1_51731_AGAATTGTACAGGGCGATGG_r0	APOLD1	15.949	0	15.949	0	-4.0831	127.18	172.52	2.1675	0.015097	0.9849	0.030194	0.079298	False
APOLD1_51734_TGCCGGCCACGTTGGCTACG_r0	APOLD1	13.134	0	13.134	0	-3.8211	86.255	131.95	2.0722	0.019125	0.98087	0.03825	0.083223	False
APOLD1_51734_TGCCGGCCACGTTGGCTACG_r1	APOLD1	8.8309	0	8.8309	0	-3.2973	38.992	76.412	1.8775	0.030226	0.96977	0.060451	0.10282	False
APOLD1_51733_GCTGAGCGAGAGCCCCACGA_r2	APOLD1	4.6525	0	4.6525	0	-2.4989	10.823	31.832	1.5582	0.059588	0.94041	0.11918	0.16709	False
APOLD1_51732_GCCAGCGGCAGAAAAACTCG_r1	APOLD1	43.051	27.485	43.051	27.485	-0.62895	121.14	685.25	0.71299	0.23792	0.76208	0.47585	0.55422	False
APOLD1_51731_AGAATTGTACAGGGCGATGG_r2	APOLD1	17.68	20.19	17.68	20.19	0.1819	3.1502	198.94	0.17796	0.52024	0.47976	0.95952	0.96926	True
APOM_43765_CAGTTCCCAGAGGTCCACTT_r1	APOM	44.154	0	44.154	0	-5.4968	974.81	709.88	2.6847	0.0036294	0.99637	0.0072587	0.061927	False
APOM_43766_TGAAGACAATGTTGTCCACA_r2	APOM	40.012	0	40.012	0	-5.358	800.48	618.75	2.6326	0.0042365	0.99576	0.008473	0.065465	False
APOM_43766_TGAAGACAATGTTGTCCACA_r1	APOM	37.531	0	37.531	0	-5.268	704.3	565.95	2.5991	0.0046737	0.99533	0.0093475	0.066877	False
APOM_43764_AGGTGGTAGATCCATTTCCG_r2	APOM	20.471	0	20.471	0	-4.4243	209.53	243.73	2.291	0.010981	0.98902	0.021963	0.07498	False
APOM_43764_AGGTGGTAGATCCATTTCCG_r1	APOM	14.35	0	14.35	0	-3.9402	102.96	149.1	2.1156	0.017189	0.98281	0.034378	0.081554	False
APOM_43765_CAGTTCCCAGAGGTCCACTT_r2	APOM	33.498	68.883	33.498	68.883	1.0184	626.02	483.07	1.6099	0.94264	0.057364	0.11473	0.16395	True
APOM_43766_TGAAGACAATGTTGTCCACA_r0	APOM	49.723	22.141	49.723	22.141	-1.1322	380.39	837.87	1.1118	0.13312	0.86688	0.26624	0.336	False
APOM_43764_AGGTGGTAGATCCATTTCCG_r0	APOM	22.516	40.739	22.516	40.739	0.82775	166.04	278.13	1.0927	0.84941	0.15059	0.30118	0.37252	True
APOM_43765_CAGTTCCCAGAGGTCCACTT_r0	APOM	42.218	69.079	42.218	69.079	0.69737	360.77	666.82	1.0402	0.84286	0.15714	0.31427	0.38697	True
APOM_43763_ACATGCGGATGGTAGCACGA_r1	APOM	39.739	25.449	39.739	25.449	-0.62319	102.1	612.88	0.70397	0.24073	0.75927	0.48145	0.55984	False
APOM_43763_ACATGCGGATGGTAGCACGA_r2	APOM	40.012	53.443	40.012	53.443	0.40872	90.203	618.75	0.53997	0.68862	0.31138	0.62276	0.68563	True
APOM_43763_ACATGCGGATGGTAGCACGA_r0	APOM	26.269	30.111	26.269	30.111	0.1902	7.3833	344.49	0.20704	0.54641	0.45359	0.90718	0.92794	True
APOO_48973_GAACAGTTGTACCTGACACC_r1	APOO	33.116	165.93	33.116	165.93	2.2907	8819.7	475.41	6.0912	1	5.988e-10	1.1976e-09	4.1608e-08	True
APOO_48972_ATGCAAAGTTTGGTTCAATG_r0	APOO	22.516	70.85	22.516	70.85	1.6114	1168.1	278.13	2.8982	0.99794	0.0020584	0.0041168	0.043835	True
APOO_48973_GAACAGTTGTACCTGACACC_r0	APOO	30.021	0	30.021	0	-4.9552	450.64	414.75	2.4838	0.0064994	0.9935	0.012999	0.070565	False
APOO_48974_GGGTCAATCGAAGTATGTGG_r2	APOO	15.819	0	15.819	0	-4.072	125.11	170.58	2.1635	0.015251	0.98475	0.030503	0.079298	False
APOO_48974_GGGTCAATCGAAGTATGTGG_r1	APOO	15.454	0	15.454	0	-4.0404	119.41	165.17	2.152	0.015698	0.9843	0.031395	0.079545	False
APOO_48974_GGGTCAATCGAAGTATGTGG_r0	APOO	12.196	0	12.196	0	-3.722	74.373	119.13	2.0358	0.020884	0.97912	0.041767	0.085399	False
APOO_48972_ATGCAAAGTTTGGTTCAATG_r1	APOO	9.9348	1.018	9.9348	1.018	-2.4379	39.755	89.831	1.8714	0.030645	0.96936	0.061289	0.10411	False
APOO_48971_ACCTCCCAAAAATTCCGTGA_r2	APOO	5.5831	0	5.5831	0	-2.7188	15.585	40.803	1.6502	0.049449	0.95055	0.098898	0.1442	False
APOO_48971_ACCTCCCAAAAATTCCGTGA_r1	APOO	5.5193	0	5.5193	0	-2.7047	15.231	40.169	1.6445	0.050041	0.94996	0.10008	0.1442	False
APOO_48971_ACCTCCCAAAAATTCCGTGA_r0	APOO	1.8763	0	1.8763	0	-1.5242	1.7603	9.3528	1.0742	0.14136	0.85864	0.28272	0.35332	False
APOO_48973_GAACAGTTGTACCTGACACC_r2	APOO	18.61	30.878	18.61	30.878	0.70098	75.255	213.58	0.83946	0.77675	0.22325	0.4465	0.52567	True
APOO_48972_ATGCAAAGTTTGGTTCAATG_r2	APOO	18.61	24.94	18.61	24.94	0.40359	20.035	213.58	0.43314	0.63001	0.36999	0.73998	0.78996	True
APOOL_60690_TCAGTCCGTAATAATTGCTA_r1	APOOL	13.246	95.689	13.246	95.689	2.7628	3398.4	133.5	7.1352	1	5.5267e-13	1.1053e-12	5.2622e-11	True
APOOL_60691_TGTAACAACCAGTTGCAGTG_r2	APOOL	16.749	98.573	16.749	98.573	2.488	3347.6	184.61	6.0223	1	9.65e-10	1.93e-09	6.5448e-08	True
APOOL_60692_TGTACATGCAGCCAAACAAG_r0	APOOL	28.145	0	28.145	0	-4.8652	396.07	379.16	2.4509	0.0071245	0.99288	0.014249	0.071976	False
APOOL_60691_TGTAACAACCAGTTGCAGTG_r1	APOOL	22.077	0	22.077	0	-4.5284	243.7	270.64	2.3287	0.0099387	0.99006	0.019877	0.074388	False
APOOL_60690_TCAGTCCGTAATAATTGCTA_r2	APOOL	20.471	0	20.471	0	-4.4243	209.53	243.73	2.291	0.010981	0.98902	0.021963	0.07498	False
APOOL_60691_TGTAACAACCAGTTGCAGTG_r0	APOOL	19.702	0	19.702	0	-4.3717	194.07	231.12	2.272	0.011544	0.98846	0.023088	0.075258	False
APOOL_60690_TCAGTCCGTAATAATTGCTA_r0	APOOL	19.702	0	19.702	0	-4.3717	194.07	231.12	2.272	0.011544	0.98846	0.023088	0.075258	False
APOOL_60689_GCGGTGGTGCAGTATATATG_r2	APOOL	19.541	0	19.541	0	-4.3604	190.92	228.51	2.2679	0.011668	0.98833	0.023335	0.075258	False
APOOL_60692_TGTACATGCAGCCAAACAAG_r1	APOOL	17.662	0	17.662	0	-4.222	155.97	198.67	2.2178	0.013283	0.98672	0.026565	0.076181	False
APOOL_60689_GCGGTGGTGCAGTATATATG_r0	APOOL	7.5053	0	7.5053	0	-3.0884	28.165	61.138	1.7974	0.036139	0.96386	0.072278	0.11455	False
APOOL_60689_GCGGTGGTGCAGTATATATG_r1	APOOL	9.9348	25.449	9.9348	25.449	1.2743	120.35	89.831	1.6369	0.9404	0.059603	0.11921	0.16713	True
APOOL_60692_TGTACATGCAGCCAAACAAG_r2	APOOL	16.749	23.753	16.749	23.753	0.47983	24.524	184.61	0.51546	0.65986	0.34014	0.68027	0.73787	True
APOPT1_53521_CAGGGATACGGCGCCCAGCG_r1	APOPT1	4.4154	63.114	4.4154	63.114	3.5655	1722.8	29.648	10.78	1	2.6938e-27	5.3877e-27	6.3026e-25	True
APOPT1_53519_AAGTCTTGCCATGATTGGAT_r1	APOPT1	15.454	82.455	15.454	82.455	2.3426	2244.6	165.17	5.2134	1	1.047e-07	2.094e-07	5.4265e-06	True
APOPT1_53522_CCGCGGCTGTCAACTCGCTC_r1	APOPT1	9.9348	42.755	9.9348	42.755	2.0005	538.57	89.831	3.4628	0.99969	0.00031348	0.00062697	0.0084779	True
APOPT1_53521_CAGGGATACGGCGCCCAGCG_r0	APOPT1	8.4435	30.997	8.4435	30.997	1.7605	254.33	71.85	2.6607	0.99536	0.0046388	0.0092776	0.066877	True
APOPT1_53520_ACCTGAAAATGAATCTCCAT_r2	APOPT1	16.749	0	16.749	0	-4.1497	140.27	184.61	2.1917	0.014202	0.9858	0.028404	0.077845	False
APOPT1_53520_ACCTGAAAATGAATCTCCAT_r1	APOPT1	14.35	0	14.35	0	-3.9402	102.96	149.1	2.1156	0.017189	0.98281	0.034378	0.081554	False
APOPT1_53520_ACCTGAAAATGAATCTCCAT_r0	APOPT1	13.134	0	13.134	0	-3.8211	86.255	131.95	2.0722	0.019125	0.98087	0.03825	0.083223	False
APOPT1_53522_CCGCGGCTGTCAACTCGCTC_r2	APOPT1	8.3746	0	8.3746	0	-3.2288	35.067	71.046	1.8514	0.032056	0.96794	0.064113	0.10574	False
APOPT1_53521_CAGGGATACGGCGCCCAGCG_r2	APOPT1	8.3746	0	8.3746	0	-3.2288	35.067	71.046	1.8514	0.032056	0.96794	0.064113	0.10574	False
APOPT1_53522_CCGCGGCTGTCAACTCGCTC_r0	APOPT1	7.5053	0	7.5053	0	-3.0884	28.165	61.138	1.7974	0.036139	0.96386	0.072278	0.11455	False
APOPT1_53519_AAGTCTTGCCATGATTGGAT_r0	APOPT1	23.454	48.71	23.454	48.71	1.0234	318.92	294.33	1.4721	0.92289	0.077114	0.15423	0.20803	True
APOPT1_53519_AAGTCTTGCCATGATTGGAT_r2	APOPT1	20.471	35.629	20.471	35.629	0.77058	114.88	243.73	0.97091	0.81682	0.18318	0.36635	0.44321	True
APP_993_ACATCCGCCGTAAAAGAATG_r1	APP	11.039	93.653	11.039	93.653	2.975	3412.6	103.84	8.1072	1	3.0098e-16	6.0196e-16	3.7293e-14	True
APP_996_GCTGCAGCGAGACCTACCCG_r0	APP	28.145	159.41	28.145	159.41	2.4605	8615.7	379.16	6.7414	1	8.4704e-12	1.6941e-11	7.2022e-10	True
APP_996_GCTGCAGCGAGACCTACCCG_r2	APP	23.263	78.384	23.263	78.384	1.7101	1519.2	291	3.2312	0.99933	0.00067455	0.0013491	0.016761	True
APP_996_GCTGCAGCGAGACCTACCCG_r1	APP	44.154	1.018	44.154	1.018	-4.4839	930.38	709.88	2.6365	0.0041888	0.99581	0.0083777	0.065173	False
APP_995_CGGAACTTGTCAATTCCGCA_r1	APP	22.077	0	22.077	0	-4.5284	243.7	270.64	2.3287	0.0099387	0.99006	0.019877	0.074388	False
APP_993_ACATCCGCCGTAAAAGAATG_r2	APP	21.402	0	21.402	0	-4.4855	229.02	259.22	2.3131	0.010357	0.98964	0.020715	0.074762	False
APP_994_CAAGTATCTCGAGACACCTG_r1	APP	13.246	0	13.246	0	-3.8325	87.733	133.5	2.0763	0.018932	0.98107	0.037864	0.083223	False
APP_995_CGGAACTTGTCAATTCCGCA_r0	APP	13.134	0	13.134	0	-3.8211	86.255	131.95	2.0722	0.019125	0.98087	0.03825	0.083223	False
APP_995_CGGAACTTGTCAATTCCGCA_r2	APP	13.027	0	13.027	0	-3.8101	84.853	130.46	2.0681	0.019313	0.98069	0.038627	0.083223	False
APP_994_CAAGTATCTCGAGACACCTG_r2	APP	16.749	29.691	16.749	29.691	0.79006	83.743	184.61	0.9525	0.80877	0.19123	0.38247	0.46034	True
APP_994_CAAGTATCTCGAGACACCTG_r0	APP	14.073	17.713	14.073	17.713	0.31209	6.6251	145.13	0.30216	0.56607	0.43393	0.86787	0.89634	True
APP_993_ACATCCGCCGTAAAAGAATG_r0	APP	22.516	23.912	22.516	23.912	0.083198	0.97441	278.13	0.083708	0.48805	0.51195	0.97611	0.98174	True
APPBP2_28330_ATGTCCACCAGTATAGCTCT_r1	APPBP2	19.87	129.28	19.87	129.28	2.6422	5985.6	233.86	7.1547	1	4.6436e-13	9.2872e-13	4.4616e-11	True
APPBP2_28329_ATGGATAAACTATCAAAACA_r2	APPBP2	11.166	55.819	11.166	55.819	2.2235	996.93	105.5	4.3474	0.99999	7.9962e-06	1.5992e-05	0.00030552	True
APPBP2_28332_TGCAGTGTATTTGGCACGGT_r1	APPBP2	24.285	0	24.285	0	-4.6602	294.88	308.9	2.3764	0.0087412	0.99126	0.017482	0.073225	False
APPBP2_28332_TGCAGTGTATTTGGCACGGT_r0	APPBP2	20.64	0	20.64	0	-4.4356	213	246.51	2.2951	0.010864	0.98914	0.021728	0.07498	False
APPBP2_28331_GGCATACAAATGGTGCATCG_r1	APPBP2	17.662	0	17.662	0	-4.222	155.97	198.67	2.2178	0.013283	0.98672	0.026565	0.076181	False
APPBP2_28330_ATGTCCACCAGTATAGCTCT_r0	APPBP2	16.887	0	16.887	0	-4.1608	142.59	186.71	2.1957	0.014057	0.98594	0.028113	0.077845	False
APPBP2_28329_ATGGATAAACTATCAAAACA_r1	APPBP2	14.35	0	14.35	0	-3.9402	102.96	149.1	2.1156	0.017189	0.98281	0.034378	0.081554	False
APPBP2_28329_ATGGATAAACTATCAAAACA_r0	APPBP2	13.134	0	13.134	0	-3.8211	86.255	131.95	2.0722	0.019125	0.98087	0.03825	0.083223	False
APPBP2_28331_GGCATACAAATGGTGCATCG_r0	APPBP2	12.196	0	12.196	0	-3.722	74.373	119.13	2.0358	0.020884	0.97912	0.041767	0.085399	False
APPBP2_28330_ATGTCCACCAGTATAGCTCT_r2	APPBP2	17.68	29.691	17.68	29.691	0.71634	72.134	198.94	0.85157	0.77963	0.22037	0.44074	0.5208	True
APPBP2_28331_GGCATACAAATGGTGCATCG_r2	APPBP2	27.915	22.565	27.915	22.565	-0.29519	14.313	374.86	0.40699	0.34201	0.65799	0.68401	0.74099	False
APPBP2_28332_TGCAGTGTATTTGGCACGGT_r2	APPBP2	23.263	19.002	23.263	19.002	-0.27859	9.0764	291	0.39934	0.34482	0.65518	0.68964	0.74569	False
APPL1_34487_AATTATGTCAAACTGTATTG_r0	APPL1	29.083	243.55	29.083	243.55	3.0231	22998	396.84	10.766	1	2.6884e-27	5.3769e-27	6.3026e-25	True
APPL1_34489_GTTCTGTGTCAGTGTTCGCA_r0	APPL1	40.341	0	40.341	0	-5.3695	813.71	625.86	2.6369	0.004183	0.99582	0.008366	0.06515	False
APPL1_34488_AGTTGTATCAAGCTATGCAT_r1	APPL1	9.9348	34.611	9.9348	34.611	1.7034	304.46	89.831	2.6035	0.99459	0.00541	0.01082	0.069234	True
APPL1_34489_GTTCTGTGTCAGTGTTCGCA_r2	APPL1	33.498	0	33.498	0	-5.1085	561.07	483.07	2.5401	0.0055415	0.99446	0.011083	0.06957	False
APPL1_34490_TTTAATGAGTCAGGCCCGTG_r2	APPL1	33.498	0	33.498	0	-5.1085	561.07	483.07	2.5401	0.0055415	0.99446	0.011083	0.06957	False
APPL1_34489_GTTCTGTGTCAGTGTTCGCA_r1	APPL1	33.116	0	33.116	0	-5.0924	548.33	475.41	2.5341	0.0056361	0.99436	0.011272	0.069711	False
APPL1_34487_AATTATGTCAAACTGTATTG_r1	APPL1	32.012	0	32.012	0	-5.0449	512.38	453.5	2.5167	0.005923	0.99408	0.011846	0.07015	False
APPL1_34487_AATTATGTCAAACTGTATTG_r2	APPL1	34.429	1.1876	34.429	1.1876	-4.0175	552.49	501.86	2.4467	0.0072094	0.99279	0.014419	0.071976	False
APPL1_34488_AGTTGTATCAAGCTATGCAT_r0	APPL1	15.011	0	15.011	0	-4.001	112.66	158.66	2.1377	0.01627	0.98373	0.03254	0.080289	False
APPL1_34490_TTTAATGAGTCAGGCCCGTG_r1	APPL1	38.635	61.078	38.635	61.078	0.6473	251.84	589.28	0.92453	0.81191	0.18809	0.37618	0.45366	True
APPL1_34490_TTTAATGAGTCAGGCCCGTG_r0	APPL1	25.331	23.912	25.331	23.912	-0.079894	1.0061	327.52	0.19662	0.42206	0.57794	0.84412	0.87709	False
APPL1_34488_AGTTGTATCAAGCTATGCAT_r2	APPL1	25.124	23.753	25.124	23.753	-0.077779	0.93997	323.82	0.19505	0.42268	0.57732	0.84535	0.87812	False
APPL2_41896_GCGCCGGTCTTCGCAATCCA_r1	APPL2	28.7	89.581	28.7	89.581	1.6087	1853.2	389.6	3.0844	0.9989	0.0011	0.0022	0.02579	True
APPL2_41897_GCTGGTTGGTATAGTCTGTG_r2	APPL2	10.236	39.192	10.236	39.192	1.8388	419.23	93.593	2.9931	0.99838	0.001615	0.00323	0.035901	True
APPL2_41896_GCGCCGGTCTTCGCAATCCA_r0	APPL2	30.021	0	30.021	0	-4.9552	450.64	414.75	2.4838	0.0064994	0.9935	0.012999	0.070565	False
APPL2_41895_GAAATAAAGCCTCTCCCAGG_r0	APPL2	20.64	0	20.64	0	-4.4356	213	246.51	2.2951	0.010864	0.98914	0.021728	0.07498	False
APPL2_41897_GCTGGTTGGTATAGTCTGTG_r0	APPL2	15.949	46.053	15.949	46.053	1.4731	453.12	172.52	2.2919	0.98766	0.012341	0.024682	0.075559	True
APPL2_41895_GAAATAAAGCCTCTCCCAGG_r1	APPL2	12.142	0	12.142	0	-3.7162	73.72	118.41	2.0337	0.020992	0.97901	0.041985	0.085399	False
APPL2_41897_GCTGGTTGGTATAGTCTGTG_r1	APPL2	11.039	0	11.039	0	-3.5896	60.926	103.84	1.987	0.023463	0.97654	0.046926	0.089401	False
APPL2_41895_GAAATAAAGCCTCTCCCAGG_r2	APPL2	9.3051	0	9.3051	0	-3.3653	43.292	82.101	1.9032	0.028508	0.97149	0.057017	0.099059	False
APPL2_41898_GGTGGCTGATAATTACCTCA_r1	APPL2	5.5193	0	5.5193	0	-2.7047	15.231	40.169	1.6445	0.050041	0.94996	0.10008	0.1442	False
APPL2_41898_GGTGGCTGATAATTACCTCA_r0	APPL2	1.8763	0	1.8763	0	-1.5242	1.7603	9.3528	1.0742	0.14136	0.85864	0.28272	0.35332	False
APPL2_41898_GGTGGCTGATAATTACCTCA_r2	APPL2	6.5136	9.5011	6.5136	9.5011	0.48297	4.4626	50.361	0.42098	0.58949	0.41051	0.82102	0.85809	True
APPL2_41896_GCGCCGGTCTTCGCAATCCA_r2	APPL2	29.776	30.878	29.776	30.878	0.050761	0.60735	410.05	0.054427	0.4853	0.5147	0.97061	0.97787	True
APRT_1000_TCTTACCTTCCCGTACTCCA_r1	APRT	12.142	104.85	12.142	104.85	3.0097	4297.4	118.41	8.5197	1	9.2144e-18	1.8429e-17	1.2686e-15	True
APRT_997_CGCCTGCGATGTAGTCGATG_r0	APRT	33.774	108.93	33.774	108.93	1.6605	2824.4	488.62	3.4001	0.99964	0.00035954	0.00071908	0.0095879	True
APRT_997_CGCCTGCGATGTAGTCGATG_r1	APRT	47.466	0	47.466	0	-5.5989	1126.5	785.26	2.7234	0.0032307	0.99677	0.0064614	0.05869	False
APRT_998_GCTGCGTGCTCATCCGAAAG_r2	APRT	30.707	0	30.707	0	-4.9867	471.45	427.98	2.4953	0.0062917	0.99371	0.012583	0.070476	False
APRT_998_GCTGCGTGCTCATCCGAAAG_r1	APRT	28.7	0	28.7	0	-4.8924	411.86	389.6	2.4609	0.0069302	0.99307	0.01386	0.07138	False
APRT_1000_TCTTACCTTCCCGTACTCCA_r2	APRT	8.3746	0	8.3746	0	-3.2288	35.067	71.046	1.8514	0.032056	0.96794	0.064113	0.10574	False
APRT_1000_TCTTACCTTCCCGTACTCCA_r0	APRT	7.5053	0	7.5053	0	-3.0884	28.165	61.138	1.7974	0.036139	0.96386	0.072278	0.11455	False
APRT_998_GCTGCGTGCTCATCCGAAAG_r0	APRT	24.392	44.281	24.392	44.281	0.83453	197.79	310.8	1.1282	0.85861	0.14139	0.28279	0.35335	True
APRT_999_TCGCGCCAGGAGGCCGATGG_r2	APRT	47.456	22.565	47.456	22.565	-1.04	309.78	785.03	1.0419	0.14873	0.85127	0.29746	0.36832	False
APRT_999_TCGCGCCAGGAGGCCGATGG_r1	APRT	43.051	20.359	43.051	20.359	-1.0443	257.45	685.25	1.0342	0.15052	0.84948	0.30104	0.37241	False
APRT_999_TCGCGCCAGGAGGCCGATGG_r0	APRT	45.032	27.455	45.032	27.455	-0.69398	154.48	729.64	0.77089	0.22039	0.77961	0.44077	0.52082	False
APRT_997_CGCCTGCGATGTAGTCGATG_r2	APRT	29.776	23.753	29.776	23.753	-0.31424	18.142	410.05	0.42312	0.3361	0.6639	0.67221	0.73097	False
APTX_40728_AATTACGACTGAGTCAATGC_r1	APTX	24.285	116.05	24.285	116.05	2.2108	4210.3	308.9	5.2211	1	9.7057e-08	1.9411e-07	5.0523e-06	True
APTX_40730_TCTTCAAGCCTTGACTCCAG_r1	APTX	44.154	0	44.154	0	-5.4968	974.81	709.88	2.6847	0.0036294	0.99637	0.0072587	0.061927	False
APTX_40729_TCCACGGTAAGACCAGCCAA_r2	APTX	50.247	2.3753	50.247	2.3753	-3.9244	1145.9	850.25	2.3979	0.0082451	0.99175	0.01649	0.072933	False
APTX_40727_AAGAAATGTTCTCGACAGCA_r0	APTX	17.825	0	17.825	0	-4.2346	158.87	201.21	2.2224	0.013128	0.98687	0.026256	0.076181	False
APTX_40727_AAGAAATGTTCTCGACAGCA_r1	APTX	7.727	0	7.727	0	-3.1255	29.854	63.625	1.8117	0.035013	0.96499	0.070027	0.11292	False
APTX_40729_TCCACGGTAAGACCAGCCAA_r0	APTX	49.723	85.02	49.723	85.02	0.76204	622.96	837.87	1.2194	0.88367	0.11633	0.23267	0.29877	True
APTX_40730_TCTTCAAGCCTTGACTCCAG_r0	APTX	43.156	18.598	43.156	18.598	-1.1719	301.53	687.58	1.121	0.13114	0.86886	0.26228	0.33148	False
APTX_40727_AAGAAATGTTCTCGACAGCA_r2	APTX	8.3746	16.627	8.3746	16.627	0.91095	34.05	71.046	0.97904	0.80497	0.19503	0.39005	0.46821	True
APTX_40728_AATTACGACTGAGTCAATGC_r0	APTX	23.454	16.827	23.454	16.827	-0.45602	21.96	294.33	0.55746	0.28861	0.71139	0.57721	0.64423	False
APTX_40729_TCCACGGTAAGACCAGCCAA_r1	APTX	64.024	54.97	64.024	54.97	-0.21631	40.984	1192.9	0.31407	0.37673	0.62327	0.75347	0.80153	False
APTX_40728_AATTACGACTGAGTCAATGC_r2	APTX	22.332	20.19	22.332	20.19	-0.13896	2.2951	274.98	0.26707	0.39471	0.60529	0.78942	0.83156	False
APTX_40730_TCTTCAAGCCTTGACTCCAG_r2	APTX	32.568	34.441	32.568	34.441	0.078354	1.755	464.5	0.086929	0.50208	0.49792	0.99584	0.99665	True
AQP1_1017_ACACCCCACTCACGTCATTG_r0	AQP1	15.949	72.622	15.949	72.622	2.1189	1605.9	172.52	4.3147	0.99999	9.0009e-06	1.8002e-05	0.00034088	True
AQP1_1020_GCGTGCTGGCTACTACCGAC_r0	AQP1	8.4435	30.111	8.4435	30.111	1.7201	234.75	71.85	2.5563	0.99371	0.0062949	0.01259	0.070486	True
AQP1_1019_CTGGGCTTCAAATACCCGGT_r2	AQP1	21.402	0	21.402	0	-4.4855	229.02	259.22	2.3131	0.010357	0.98964	0.020715	0.074762	False
AQP1_1017_ACACCCCACTCACGTCATTG_r1	AQP1	19.87	0	19.87	0	-4.3833	197.4	233.86	2.2762	0.011417	0.98858	0.022835	0.075258	False
AQP1_1019_CTGGGCTTCAAATACCCGGT_r0	AQP1	17.825	0	17.825	0	-4.2346	158.87	201.21	2.2224	0.013128	0.98687	0.026256	0.076181	False
AQP1_1017_ACACCCCACTCACGTCATTG_r2	AQP1	18.61	51.068	18.61	51.068	1.4088	526.76	213.58	2.2209	0.98534	0.014665	0.02933	0.079098	True
AQP1_1018_ACTGGGCGATGATGTACATG_r0	AQP1	16.887	0	16.887	0	-4.1608	142.59	186.71	2.1957	0.014057	0.98594	0.028113	0.077845	False
AQP1_1020_GCGTGCTGGCTACTACCGAC_r2	AQP1	13.958	0	13.958	0	-3.9028	97.408	143.49	2.102	0.017777	0.98222	0.035554	0.081554	False
AQP1_1019_CTGGGCTTCAAATACCCGGT_r1	AQP1	11.039	0	11.039	0	-3.5896	60.926	103.84	1.987	0.023463	0.97654	0.046926	0.089401	False
AQP1_1018_ACTGGGCGATGATGTACATG_r2	AQP1	8.3746	0	8.3746	0	-3.2288	35.067	71.046	1.8514	0.032056	0.96794	0.064113	0.10574	False
AQP1_1020_GCGTGCTGGCTACTACCGAC_r1	AQP1	8.8309	1.018	8.8309	1.018	-2.2844	30.521	76.412	1.812	0.034994	0.96501	0.069987	0.11292	False
AQP1_1018_ACTGGGCGATGATGTACATG_r1	AQP1	7.727	0	7.727	0	-3.1255	29.854	63.625	1.8117	0.035013	0.96499	0.070027	0.11292	False
AQP10_55192_ACTGCACCAAGATGTAAATG_r1	AQP10	6.6232	43.773	6.6232	43.773	2.5542	690.04	51.523	5.1755	1	1.3826e-07	2.7653e-07	7.0581e-06	True
AQP10_55194_ATTGTTCAGGGACAGATAGG_r1	AQP10	17.662	0	17.662	0	-4.222	155.97	198.67	2.2178	0.013283	0.98672	0.026565	0.076181	False
AQP10_55193_ATCCTGGACAGACGGAACAA_r0	AQP10	16.887	0	16.887	0	-4.1608	142.59	186.71	2.1957	0.014057	0.98594	0.028113	0.077845	False
AQP10_55191_ACCATGGTAGAGAACATAGG_r1	AQP10	16.558	0	16.558	0	-4.1341	137.08	181.7	2.186	0.014408	0.98559	0.028816	0.077845	False
AQP10_55191_ACCATGGTAGAGAACATAGG_r2	AQP10	15.819	0	15.819	0	-4.072	125.11	170.58	2.1635	0.015251	0.98475	0.030503	0.079298	False
AQP10_55193_ATCCTGGACAGACGGAACAA_r2	AQP10	13.958	0	13.958	0	-3.9028	97.408	143.49	2.102	0.017777	0.98222	0.035554	0.081554	False
AQP10_55193_ATCCTGGACAGACGGAACAA_r1	AQP10	13.246	0	13.246	0	-3.8325	87.733	133.5	2.0763	0.018932	0.98107	0.037864	0.083223	False
AQP10_55192_ACTGCACCAAGATGTAAATG_r0	AQP10	11.258	0	11.258	0	-3.6157	63.371	106.69	1.9966	0.022934	0.97707	0.045868	0.089401	False
AQP10_55191_ACCATGGTAGAGAACATAGG_r0	AQP10	17.825	45.167	17.825	45.167	1.2942	373.79	201.21	1.9275	0.9699	0.030101	0.060202	0.10282	True
AQP10_55192_ACTGCACCAAGATGTAAATG_r2	AQP10	8.3746	0	8.3746	0	-3.2288	35.067	71.046	1.8514	0.032056	0.96794	0.064113	0.10574	False
AQP10_55194_ATTGTTCAGGGACAGATAGG_r0	AQP10	15.949	36.311	15.949	36.311	1.1384	207.31	172.52	1.5502	0.9318	0.068203	0.13641	0.18782	True
AQP10_55194_ATTGTTCAGGGACAGATAGG_r2	AQP10	27.915	32.066	27.915	32.066	0.19352	8.6145	374.86	0.21439	0.55137	0.44863	0.89725	0.92003	True
AQP11_67136_GGCTAGAAACTCCAGGACGA_r2	AQP11	1.861	32.066	1.861	32.066	3.5308	456.17	9.2509	9.9309	1	2.0935e-23	4.1871e-23	4.0667e-21	True
AQP11_67135_GGCACGTCCAGCAACCCGTG_r1	AQP11	2.2077	19.341	2.2077	19.341	2.6648	146.78	11.629	5.0244	1	3.4055e-07	6.811e-07	1.6375e-05	True
AQP11_67134_CCGAGTCGACTTGCTCAAAG_r1	AQP11	33.116	93.653	33.116	93.653	1.4722	1832.4	475.41	2.7764	0.99706	0.0029371	0.0058742	0.055977	True
AQP11_67134_CCGAGTCGACTTGCTCAAAG_r2	AQP11	38.151	0	38.151	0	-5.291	727.74	579.01	2.6076	0.0045585	0.99544	0.009117	0.066581	False
AQP11_67135_GGCACGTCCAGCAACCCGTG_r2	AQP11	19.541	0	19.541	0	-4.3604	190.92	228.51	2.2679	0.011668	0.98833	0.023335	0.075258	False
AQP11_67133_CCCAGTATCACGTCAGCGAG_r2	AQP11	42.803	4.7505	42.803	4.7505	-2.9293	724.01	679.76	1.9945	0.023048	0.97695	0.046095	0.089401	False
AQP11_67136_GGCTAGAAACTCCAGGACGA_r0	AQP11	5.629	0	5.629	0	-2.7288	15.843	41.262	1.6543	0.049031	0.95097	0.098061	0.1442	False
AQP11_67135_GGCACGTCCAGCAACCCGTG_r0	AQP11	9.3817	2.6569	9.3817	2.6569	-1.5053	22.611	83.031	1.3243	0.092708	0.90729	0.18542	0.24504	False
AQP11_67134_CCGAGTCGACTTGCTCAAAG_r0	AQP11	35.65	62.88	35.65	62.88	0.80153	370.72	526.83	1.1863	0.87471	0.12529	0.25058	0.31808	True
AQP11_67136_GGCTAGAAACTCCAGGACGA_r1	AQP11	0	0	0.93051	0	-0.94898	0	3.6896	0.65105	0.25751	0.74249	0.51501	0.58569	False
AQP11_67133_CCCAGTATCACGTCAGCGAG_r0	AQP11	38.465	52.252	38.465	52.252	0.43227	95.045	585.66	0.56971	0.6987	0.3013	0.60261	0.6681	True
AQP11_67133_CCCAGTATCACGTCAGCGAG_r1	AQP11	39.739	51.916	39.739	51.916	0.3773	74.145	612.88	0.49189	0.67075	0.32925	0.6585	0.71873	True
AQP12A_70471_GCAGAGACTGCTCGGCCATG_r0	AQP12A	23.454	0	23.454	0	-4.612	275.05	294.33	2.3589	0.0091639	0.99084	0.018328	0.073665	False
AQP12A_70469_CACCTTCGCCCTCTGTGAGG_r0	AQP12A	21.578	0	21.578	0	-4.4968	232.8	262.18	2.3172	0.010245	0.98975	0.020491	0.074762	False
AQP12A_70469_CACCTTCGCCCTCTGTGAGG_r1	AQP12A	17.662	0	17.662	0	-4.222	155.97	198.67	2.2178	0.013283	0.98672	0.026565	0.076181	False
AQP12A_70472_GGTGACCAACAGAGCCACAG_r1	AQP12A	13.246	0	13.246	0	-3.8325	87.733	133.5	2.0763	0.018932	0.98107	0.037864	0.083223	False
AQP12A_70472_GGTGACCAACAGAGCCACAG_r2	AQP12A	13.027	0	13.027	0	-3.8101	84.853	130.46	2.0681	0.019313	0.98069	0.038627	0.083223	False
AQP12A_70472_GGTGACCAACAGAGCCACAG_r0	AQP12A	12.196	0	12.196	0	-3.722	74.373	119.13	2.0358	0.020884	0.97912	0.041767	0.085399	False
AQP12A_70469_CACCTTCGCCCTCTGTGAGG_r2	AQP12A	10.236	0	10.236	0	-3.49	52.384	93.593	1.9499	0.025591	0.97441	0.051183	0.09406	False
AQP12A_70470_GAGGCGCATCAGGGTGCAGG_r2	AQP12A	9.3051	0	9.3051	0	-3.3653	43.292	82.101	1.9032	0.028508	0.97149	0.057017	0.099059	False
AQP12A_70470_GAGGCGCATCAGGGTGCAGG_r0	AQP12A	8.4435	0	8.4435	0	-3.2393	35.646	71.85	1.8554	0.031768	0.96823	0.063535	0.10574	False
AQP12A_70470_GAGGCGCATCAGGGTGCAGG_r1	AQP12A	4.4154	0	4.4154	0	-2.4371	9.7481	29.648	1.5316	0.062808	0.93719	0.12562	0.17399	False
AQP12A_70471_GCAGAGACTGCTCGGCCATG_r2	AQP12A	28.846	41.567	28.846	41.567	0.51221	80.916	392.34	0.64224	0.71924	0.28076	0.56151	0.62906	True
AQP12A_70471_GCAGAGACTGCTCGGCCATG_r1	AQP12A	29.804	37.665	29.804	37.665	0.32789	30.894	410.59	0.38793	0.62443	0.37557	0.75115	0.79965	True
AQP12B_74316_GCCTCCACAAGCGCCCCGTG_r2	AQP12B	34.429	0	34.429	0	-5.1469	592.67	501.86	2.5542	0.0053212	0.99468	0.010642	0.068835	False
AQP12B_74316_GCCTCCACAAGCGCCCCGTG_r1	AQP12B	27.597	0	27.597	0	-4.8378	380.78	368.92	2.4409	0.0073247	0.99268	0.014649	0.071976	False
AQP12B_74315_GCAGAGACTCCTCGGCCATG_r2	AQP12B	26.985	0	26.985	0	-4.8066	364.09	357.61	2.4296	0.0075583	0.99244	0.015117	0.072419	False
AQP12B_74317_GGCCCAGCAGAGGCGCGTCA_r2	AQP12B	26.054	0	26.054	0	-4.7578	339.41	340.59	2.4118	0.0079364	0.99206	0.015873	0.072676	False
AQP12B_74315_GCAGAGACTCCTCGGCCATG_r1	AQP12B	18.766	0	18.766	0	-4.3049	176.07	216.06	2.2478	0.012293	0.98771	0.024587	0.075559	False
AQP12B_74315_GCAGAGACTCCTCGGCCATG_r0	AQP12B	15.949	0	15.949	0	-4.0831	127.18	172.52	2.1675	0.015097	0.9849	0.030194	0.079298	False
AQP12B_74314_CCCGCCTGGCTGCCTCACAG_r0	AQP12B	15.949	0	15.949	0	-4.0831	127.18	172.52	2.1675	0.015097	0.9849	0.030194	0.079298	False
AQP12B_74314_CCCGCCTGGCTGCCTCACAG_r1	AQP12B	11.039	0	11.039	0	-3.5896	60.926	103.84	1.987	0.023463	0.97654	0.046926	0.089401	False
AQP12B_74314_CCCGCCTGGCTGCCTCACAG_r2	AQP12B	9.3051	0	9.3051	0	-3.3653	43.292	82.101	1.9032	0.028508	0.97149	0.057017	0.099059	False
AQP12B_74317_GGCCCAGCAGAGGCGCGTCA_r1	AQP12B	28.7	53.952	28.7	53.952	0.8877	318.83	389.6	1.2793	0.89171	0.10829	0.21658	0.27986	True
AQP12B_74316_GCCTCCACAAGCGCCCCGTG_r0	AQP12B	25.331	35.425	25.331	35.425	0.4682	50.951	327.52	0.55779	0.68615	0.31385	0.62771	0.69038	True
AQP12B_74317_GGCCCAGCAGAGGCGCGTCA_r0	AQP12B	25.331	31.883	25.331	31.883	0.32059	21.465	327.52	0.36205	0.60981	0.39019	0.78038	0.82407	True
AQP2_1024_TCTCCGAGCCGCCTTCTACG_r1	AQP2	2.2077	48.863	2.2077	48.863	3.9583	1088.3	11.629	13.681	1	8.8368e-43	1.7674e-42	3.5004e-40	True
AQP2_1023_GGCAGGCCACAGTCACGGCA_r1	AQP2	50.778	220.9	50.778	220.9	2.0995	14471	862.8	5.7917	1	3.6368e-09	7.2735e-09	2.2993e-07	True
AQP2_1023_GGCAGGCCACAGTCACGGCA_r0	AQP2	37.527	0	37.527	0	-5.2678	704.13	565.85	2.599	0.0046746	0.99533	0.0093492	0.066877	False
AQP2_1021_CACGCCAGCAGACATCCGCG_r0	AQP2	22.516	0	22.516	0	-4.5556	253.49	278.13	2.3385	0.0096809	0.99032	0.019362	0.074388	False
AQP2_1022_CATGGCAATCTGTAGCACAG_r0	AQP2	14.073	38.968	14.073	38.968	1.4069	309.89	145.13	2.0665	0.97793	0.022068	0.044136	0.089016	True
AQP2_1021_CACGCCAGCAGACATCCGCG_r1	AQP2	14.35	1.018	14.35	1.018	-2.9273	88.874	149.1	2.0562	0.01988	0.98012	0.03976	0.085399	False
AQP2_1022_CATGGCAATCTGTAGCACAG_r1	AQP2	12.142	0	12.142	0	-3.7162	73.72	118.41	2.0337	0.020992	0.97901	0.041985	0.085399	False
AQP2_1024_TCTCCGAGCCGCCTTCTACG_r2	AQP2	2.7915	0	2.7915	0	-1.9228	3.8963	15.941	1.2925	0.098092	0.90191	0.19618	0.25553	False
AQP2_1022_CATGGCAATCTGTAGCACAG_r2	AQP2	13.958	27.316	13.958	27.316	0.92071	89.217	143.49	1.1151	0.84921	0.15079	0.30159	0.37297	True
AQP2_1024_TCTCCGAGCCGCCTTCTACG_r0	AQP2	1.8763	0	1.8763	0	-1.5242	1.7603	9.3528	1.0742	0.14136	0.85864	0.28272	0.35332	False
AQP2_1023_GGCAGGCCACAGTCACGGCA_r2	AQP2	44.664	57.006	44.664	57.006	0.34514	76.161	721.35	0.45953	0.66073	0.33927	0.67853	0.73641	True
AQP2_1021_CACGCCAGCAGACATCCGCG_r2	AQP2	20.471	19.002	20.471	19.002	-0.10225	1.0791	243.73	0.23741	0.40617	0.59383	0.81234	0.8509	False
AQP3_1027_GATGGTGAGGAAACCACCGT_r2	AQP3	46.525	188.83	46.525	188.83	1.998	10126	763.63	5.1498	1	1.3671e-07	2.7342e-07	6.9911e-06	True
AQP3_1025_CAAGCTGCCCATCTACACCC_r0	AQP3	45.97	122.22	45.97	122.22	1.3914	2906.8	750.94	2.7824	0.99717	0.0028302	0.0056604	0.054843	True
AQP3_1028_TACAACAACCCCGTCCCCCG_r2	AQP3	39.081	0	39.081	0	-5.3249	763.68	598.78	2.6203	0.0043932	0.99561	0.0087863	0.066185	False
AQP3_1027_GATGGTGAGGAAACCACCGT_r1	AQP3	38.635	0	38.635	0	-5.3087	746.34	589.28	2.6142	0.0044713	0.99553	0.0089427	0.066369	False
AQP3_1025_CAAGCTGCCCATCTACACCC_r1	AQP3	37.531	0	37.531	0	-5.268	704.3	565.95	2.5991	0.0046737	0.99533	0.0093475	0.066877	False
AQP3_1026_CAGCACACACACGATAAGGG_r1	AQP3	37.531	0	37.531	0	-5.268	704.3	565.95	2.5991	0.0046737	0.99533	0.0093475	0.066877	False
AQP3_1026_CAGCACACACACGATAAGGG_r0	AQP3	20.64	0	20.64	0	-4.4356	213	246.51	2.2951	0.010864	0.98914	0.021728	0.07498	False
AQP3_1028_TACAACAACCCCGTCCCCCG_r0	AQP3	43.156	15.056	43.156	15.056	-1.4595	394.8	687.58	1.2996	0.096875	0.90312	0.19375	0.255	False
AQP3_1026_CAGCACACACACGATAAGGG_r2	AQP3	23.263	11.876	23.263	11.876	-0.91402	64.825	291	0.90938	0.18157	0.81843	0.36315	0.43993	False
AQP3_1028_TACAACAACCCCGTCCCCCG_r1	AQP3	44.154	62.096	44.154	62.096	0.48268	160.95	709.88	0.67339	0.73683	0.26317	0.52635	0.59608	True
AQP3_1025_CAAGCTGCCCATCTACACCC_r2	AQP3	48.386	39.192	48.386	39.192	-0.29721	42.27	806.6	0.40141	0.34406	0.65594	0.68812	0.74451	False
AQP3_1027_GATGGTGAGGAAACCACCGT_r0	AQP3	22.516	28.34	22.516	28.34	0.31923	16.96	278.13	0.34923	0.60126	0.39874	0.79749	0.83844	True
AQP4_1032_TGCGATGTAGAAGACAGACT_r0	AQP4	22.516	78.821	22.516	78.821	1.7631	1585.1	278.13	3.3762	0.9996	0.00040316	0.00080633	0.010632	True
AQP4_1031_CAGTGCTTTGGCCATATCAG_r2	AQP4	27.915	0	27.915	0	-4.8538	389.63	374.86	2.4468	0.0072073	0.99279	0.014415	0.071976	False
AQP4_1029_AAAGCCTTTACCGGTCGACA_r1	AQP4	13.246	38.683	13.246	38.683	1.4779	323.51	133.5	2.2015	0.98416	0.015845	0.03169	0.0802	True
AQP4_1029_AAAGCCTTTACCGGTCGACA_r2	AQP4	16.749	0	16.749	0	-4.1497	140.27	184.61	2.1917	0.014202	0.9858	0.028404	0.077845	False
AQP4_1032_TGCGATGTAGAAGACAGACT_r2	AQP4	16.749	0	16.749	0	-4.1497	140.27	184.61	2.1917	0.014202	0.9858	0.028404	0.077845	False
AQP4_1029_AAAGCCTTTACCGGTCGACA_r0	AQP4	14.073	0	14.073	0	-3.9138	99.018	145.13	2.106	0.017602	0.9824	0.035203	0.081554	False
AQP4_1032_TGCGATGTAGAAGACAGACT_r1	AQP4	12.142	0	12.142	0	-3.7162	73.72	118.41	2.0337	0.020992	0.97901	0.041985	0.085399	False
AQP4_1031_CAGTGCTTTGGCCATATCAG_r1	AQP4	12.142	0	12.142	0	-3.7162	73.72	118.41	2.0337	0.020992	0.97901	0.041985	0.085399	False
AQP4_1030_AACCAGGAGACCATGACCAG_r0	AQP4	10.32	0	10.32	0	-3.5008	53.25	94.654	1.954	0.025353	0.97465	0.050706	0.09406	False
AQP4_1030_AACCAGGAGACCATGACCAG_r2	AQP4	10.236	0	10.236	0	-3.49	52.384	93.593	1.9499	0.025591	0.97441	0.051183	0.09406	False
AQP4_1030_AACCAGGAGACCATGACCAG_r1	AQP4	8.8309	0	8.8309	0	-3.2973	38.992	76.412	1.8775	0.030226	0.96977	0.060451	0.10282	False
AQP4_1031_CAGTGCTTTGGCCATATCAG_r0	AQP4	18.763	31.883	18.763	31.883	0.7345	86.058	216.02	0.89261	0.7931	0.2069	0.4138	0.49305	True
AQP5_1036_GGTGCGGCGGGAGTCAGTGG_r0	AQP5	7.5053	0	7.5053	0	-3.0884	28.165	61.138	1.7974	0.036139	0.96386	0.072278	0.11455	False
AQP5_1036_GGTGCGGCGGGAGTCAGTGG_r2	AQP5	6.5136	0	6.5136	0	-2.9095	21.213	50.361	1.7272	0.04207	0.95793	0.08414	0.12648	False
AQP5_1034_GCTCAACAACAACACAACGC_r0	AQP5	5.629	0	5.629	0	-2.7288	15.843	41.262	1.6543	0.049031	0.95097	0.098061	0.1442	False
AQP5_1035_GGCTGGCATCCTCTACGGTG_r2	AQP5	5.5831	0	5.5831	0	-2.7188	15.585	40.803	1.6502	0.049449	0.95055	0.098898	0.1442	False
AQP5_1034_GCTCAACAACAACACAACGC_r1	AQP5	5.5193	0	5.5193	0	-2.7047	15.231	40.169	1.6445	0.050041	0.94996	0.10008	0.1442	False
AQP5_1034_GCTCAACAACAACACAACGC_r2	AQP5	4.6525	0	4.6525	0	-2.4989	10.823	31.832	1.5582	0.059588	0.94041	0.11918	0.16709	False
AQP5_1035_GGCTGGCATCCTCTACGGTG_r0	AQP5	3.7527	0	3.7527	0	-2.2487	7.0413	23.777	1.4481	0.073798	0.9262	0.1476	0.20101	False
AQP5_1035_GGCTGGCATCCTCTACGGTG_r1	AQP5	1.1039	0	1.1039	0	-1.073	0.60926	4.6213	0.75963	0.22374	0.77626	0.44748	0.52567	False
AQP5_1036_GGTGCGGCGGGAGTCAGTGG_r1	AQP5	1.1039	0	1.1039	0	-1.073	0.60926	4.6213	0.75963	0.22374	0.77626	0.44748	0.52567	False
AQP5_1033_GACAGACAGGCCAATGGACA_r2	AQP5	16.749	23.753	16.749	23.753	0.47983	24.524	184.61	0.51546	0.65986	0.34014	0.68027	0.73787	True
AQP5_1033_GACAGACAGGCCAATGGACA_r0	AQP5	29.083	30.997	29.083	30.997	0.088982	1.8314	396.84	0.096074	0.50236	0.49764	0.99527	0.99625	True
AQP5_1033_GACAGACAGGCCAATGGACA_r1	AQP5	22.077	23.413	22.077	23.413	0.081196	0.89252	270.64	0.081214	0.48623	0.51377	0.97246	0.97917	True
AQP6_1037_AAAGAACACATACAGCCCCG_r0	AQP6	12.196	154.1	12.196	154.1	3.555	10068	119.13	13.001	1	6.9469e-39	1.3894e-38	2.4398e-36	True
AQP6_1039_ATGGCAATCTGTAGCACGGA_r0	AQP6	16.887	0	16.887	0	-4.1608	142.59	186.71	2.1957	0.014057	0.98594	0.028113	0.077845	False
AQP6_1037_AAAGAACACATACAGCCCCG_r1	AQP6	14.35	0	14.35	0	-3.9402	102.96	149.1	2.1156	0.017189	0.98281	0.034378	0.081554	False
AQP6_1039_ATGGCAATCTGTAGCACGGA_r2	AQP6	13.958	0	13.958	0	-3.9028	97.408	143.49	2.102	0.017777	0.98222	0.035554	0.081554	False
AQP6_1040_GAGGAAGGCCAGCGTCACGG_r1	AQP6	12.142	0	12.142	0	-3.7162	73.72	118.41	2.0337	0.020992	0.97901	0.041985	0.085399	False
AQP6_1040_GAGGAAGGCCAGCGTCACGG_r2	AQP6	11.166	0	11.166	0	-3.6048	62.341	105.5	1.9926	0.023153	0.97685	0.046306	0.089401	False
AQP6_1038_ACCTACCACGTTGATCCCAA_r0	AQP6	9.3817	0	9.3817	0	-3.376	44.008	83.031	1.9072	0.028247	0.97175	0.056494	0.099059	False
AQP6_1038_ACCTACCACGTTGATCCCAA_r2	AQP6	13.958	34.441	13.958	34.441	1.2446	209.79	143.49	1.71	0.9503	0.049697	0.099394	0.1442	True
AQP6_1038_ACCTACCACGTTGATCCCAA_r1	AQP6	5.5193	0	5.5193	0	-2.7047	15.231	40.169	1.6445	0.050041	0.94996	0.10008	0.1442	False
AQP6_1040_GAGGAAGGCCAGCGTCACGG_r0	AQP6	4.6908	0	4.6908	0	-2.5086	11.002	32.189	1.5624	0.059097	0.9409	0.11819	0.16709	False
AQP6_1037_AAAGAACACATACAGCCCCG_r2	AQP6	10.236	17.814	10.236	17.814	0.74377	28.72	93.593	0.7834	0.74655	0.25345	0.50691	0.58486	True
AQP6_1039_ATGGCAATCTGTAGCACGGA_r1	AQP6	18.766	26.467	18.766	26.467	0.47471	29.657	216.06	0.52395	0.66618	0.33382	0.66765	0.72695	True
AQP7_1044_GTTCCTGGGCTCCTTCCTGG_r1	AQP7	9.9348	66.168	9.9348	66.168	2.6189	1581.1	89.831	5.9331	1	1.7433e-09	3.4867e-09	1.1479e-07	True
AQP7_1042_AGATCCAGGAAATACTGCAG_r0	AQP7	15.949	0	15.949	0	-4.0831	127.18	172.52	2.1675	0.015097	0.9849	0.030194	0.079298	False
AQP7_1043_GCCCAGCGCACAGTTAGCAA_r1	AQP7	14.35	0	14.35	0	-3.9402	102.96	149.1	2.1156	0.017189	0.98281	0.034378	0.081554	False
AQP7_1044_GTTCCTGGGCTCCTTCCTGG_r0	AQP7	10.32	0	10.32	0	-3.5008	53.25	94.654	1.954	0.025353	0.97465	0.050706	0.09406	False
AQP7_1043_GCCCAGCGCACAGTTAGCAA_r2	AQP7	9.3051	0	9.3051	0	-3.3653	43.292	82.101	1.9032	0.028508	0.97149	0.057017	0.099059	False
AQP7_1041_ACACCCCGATGATGACCACG_r1	AQP7	8.8309	0	8.8309	0	-3.2973	38.992	76.412	1.8775	0.030226	0.96977	0.060451	0.10282	False
AQP7_1042_AGATCCAGGAAATACTGCAG_r1	AQP7	8.8309	0	8.8309	0	-3.2973	38.992	76.412	1.8775	0.030226	0.96977	0.060451	0.10282	False
AQP7_1042_AGATCCAGGAAATACTGCAG_r2	AQP7	7.4441	21.377	7.4441	21.377	1.406	97.068	60.455	1.792	0.95599	0.044013	0.088026	0.13192	True
AQP7_1041_ACACCCCGATGATGACCACG_r0	AQP7	4.6908	0	4.6908	0	-2.5086	11.002	32.189	1.5624	0.059097	0.9409	0.11819	0.16709	False
AQP7_1043_GCCCAGCGCACAGTTAGCAA_r0	AQP7	4.6908	0	4.6908	0	-2.5086	11.002	32.189	1.5624	0.059097	0.9409	0.11819	0.16709	False
AQP7_1041_ACACCCCGATGATGACCACG_r2	AQP7	2.7915	0	2.7915	0	-1.9228	3.8963	15.941	1.2925	0.098092	0.90191	0.19618	0.25553	False
AQP7_1044_GTTCCTGGGCTCCTTCCTGG_r2	AQP7	13.027	13.064	13.027	13.064	0.0037824	0.00067799	130.46	0.0032239	0.42871	0.57129	0.85743	0.88796	True
AQP8_966_GCTGTGAGACCCAGTACGGG_r2	AQP8	47.456	129.45	47.456	129.45	1.4288	3361.7	785.03	2.9265	0.9982	0.0017951	0.0035901	0.039233	True
AQP8_965_CTGCTCCTGGACTGTCACAA_r1	AQP8	34.22	0	34.22	0	-5.1383	585.49	497.62	2.5511	0.0053696	0.99463	0.010739	0.068835	False
AQP8_966_GCTGTGAGACCCAGTACGGG_r0	AQP8	33.774	0	33.774	0	-5.1199	570.34	488.62	2.5443	0.0054749	0.99453	0.01095	0.069383	False
AQP8_965_CTGCTCCTGGACTGTCACAA_r2	AQP8	32.568	0	32.568	0	-5.069	530.33	464.5	2.5255	0.0057759	0.99422	0.011552	0.069822	False
AQP8_965_CTGCTCCTGGACTGTCACAA_r0	AQP8	29.083	0	29.083	0	-4.9109	422.92	396.84	2.4676	0.006801	0.9932	0.013602	0.07138	False
AQP8_966_GCTGTGAGACCCAGTACGGG_r1	AQP8	32.012	1.018	32.012	1.018	-4.032	480.31	453.5	2.4656	0.0068397	0.99316	0.013679	0.07138	False
AQP8_968_GGCTCGTGATTGCCACGCTG_r0	AQP8	28.145	60.223	28.145	60.223	1.0708	514.49	379.16	1.6474	0.94628	0.053724	0.10745	0.15424	True
AQP8_967_GGCGAGTGTCCTGGTACGAA_r0	AQP8	30.96	15.941	30.96	15.941	-0.9157	112.77	432.89	0.91891	0.17907	0.82093	0.35815	0.43451	False
AQP8_967_GGCGAGTGTCCTGGTACGAA_r2	AQP8	23.263	35.629	23.263	35.629	0.59424	76.462	291	0.72491	0.74361	0.25639	0.51277	0.58569	True
AQP8_967_GGCGAGTGTCCTGGTACGAA_r1	AQP8	37.531	48.863	37.531	48.863	0.37193	64.198	565.95	0.47631	0.6638	0.3362	0.6724	0.73114	True
AQP8_968_GGCTCGTGATTGCCACGCTG_r1	AQP8	38.635	33.593	38.635	33.593	-0.1963	12.712	589.28	0.29668	0.38335	0.61665	0.76671	0.81298	False
AQP8_968_GGCTCGTGATTGCCACGCTG_r2	AQP8	33.498	33.254	33.498	33.254	-0.010267	0.029923	483.07	0.097368	0.46122	0.53878	0.92243	0.94056	False
AQP9_1046_GACGGTTGCAGCCCCCACAA_r1	AQP9	55.193	0	55.193	0	-5.8123	1523.1	969.39	2.8052	0.0025139	0.99749	0.0050279	0.050769	False
AQP9_1047_GATTATGAGGAGTATCATGG_r1	AQP9	19.87	0	19.87	0	-4.3833	197.4	233.86	2.2762	0.011417	0.98858	0.022835	0.075258	False
AQP9_1048_TGGTGGAAAACTGCTGATCG_r2	AQP9	7.4441	24.94	7.4441	24.94	1.6192	153.06	60.455	2.2502	0.98529	0.014705	0.02941	0.079282	True
AQP9_1045_ATGGCCATTTATGTGGCTGG_r2	AQP9	18.61	0	18.61	0	-4.2935	173.17	213.58	2.2437	0.012425	0.98757	0.024851	0.075559	False
AQP9_1047_GATTATGAGGAGTATCATGG_r2	AQP9	17.68	0	17.68	0	-4.2234	156.29	198.94	2.2183	0.013266	0.98673	0.026531	0.076181	False
AQP9_1045_ATGGCCATTTATGTGGCTGG_r1	AQP9	17.662	0	17.662	0	-4.222	155.97	198.67	2.2178	0.013283	0.98672	0.026565	0.076181	False
AQP9_1047_GATTATGAGGAGTATCATGG_r0	AQP9	14.073	0	14.073	0	-3.9138	99.018	145.13	2.106	0.017602	0.9824	0.035203	0.081554	False
AQP9_1048_TGGTGGAAAACTGCTGATCG_r0	AQP9	10.32	0	10.32	0	-3.5008	53.25	94.654	1.954	0.025353	0.97465	0.050706	0.09406	False
AQP9_1048_TGGTGGAAAACTGCTGATCG_r1	AQP9	7.727	0	7.727	0	-3.1255	29.854	63.625	1.8117	0.035013	0.96499	0.070027	0.11292	False
AQP9_1045_ATGGCCATTTATGTGGCTGG_r0	AQP9	23.454	49.595	23.454	49.595	1.0489	341.68	294.33	1.5237	0.93022	0.069777	0.13955	0.19188	True
AQP9_1046_GACGGTTGCAGCCCCCACAA_r0	AQP9	56.29	23.026	56.29	23.026	-1.2537	553.23	996.41	1.2111	0.11293	0.88707	0.22586	0.2909	False
AQP9_1046_GACGGTTGCAGCCCCCACAA_r2	AQP9	58.622	48.693	58.622	48.693	-0.26281	49.294	1054.6	0.36634	0.35706	0.64294	0.71411	0.76731	False
AQR_25715_AGGTCCAAAAAACTTGACCA_r1	AQR	0	53.952	0.93051	53.952	4.8311	1455.4	3.6896	27.603	1	7.3682e-168	1.4736e-167	1.5924e-164	True
AQR_25714_ACGATTGCAAAAGAGTCTAG_r0	AQR	0	29.226	0.93051	29.226	3.9687	427.07	3.6896	14.731	1	2.9854e-49	5.9709e-49	1.4126e-46	True
AQR_25716_CCCCTATTAGGAATAACATG_r2	AQR	6.5136	60.569	6.5136	60.569	3.0346	1461	50.361	7.6172	1	1.5795e-14	3.1589e-14	1.728e-12	True
AQR_25713_ACATCATGCTTACGAAGACC_r2	AQR	8.3746	54.631	8.3746	54.631	2.5691	1069.8	71.046	5.4878	1	2.4225e-08	4.845e-08	1.3788e-06	True
AQR_25714_ACGATTGCAAAAGAGTCTAG_r2	AQR	2.7915	19.002	2.7915	19.002	2.3993	131.39	15.941	4.0601	0.99997	3.2367e-05	6.4735e-05	0.0010972	True
AQR_25713_ACATCATGCTTACGAAGACC_r1	AQR	4.4154	25.449	4.4154	25.449	2.2881	221.21	29.648	3.863	0.99993	7.078e-05	0.00014156	0.00223	True
AQR_25716_CCCCTATTAGGAATAACATG_r1	AQR	8.8309	39.701	8.8309	39.701	2.0497	476.48	76.412	3.5315	0.99976	0.00024487	0.00048975	0.0067952	True
AQR_25714_ACGATTGCAAAAGAGTCTAG_r1	AQR	8.8309	0	8.8309	0	-3.2973	38.992	76.412	1.8775	0.030226	0.96977	0.060451	0.10282	False
AQR_25715_AGGTCCAAAAAACTTGACCA_r0	AQR	5.629	0	5.629	0	-2.7288	15.843	41.262	1.6543	0.049031	0.95097	0.098061	0.1442	False
AQR_25716_CCCCTATTAGGAATAACATG_r0	AQR	15.949	36.311	15.949	36.311	1.1384	207.31	172.52	1.5502	0.9318	0.068203	0.13641	0.18782	True
AQR_25715_AGGTCCAAAAAACTTGACCA_r2	AQR	3.722	0	3.722	0	-2.2394	6.9268	23.515	1.4438	0.074394	0.92561	0.14879	0.20127	False
AQR_25713_ACATCATGCTTACGAAGACC_r0	AQR	0.93817	0	0.93817	0	-0.95469	0.44008	3.7296	0.65636	0.2558	0.7442	0.5116	0.58569	False
AR_1052_TCCAGCTTGATGCGAGCGTG_r0	AR	15.011	58.452	15.011	58.452	1.8927	943.56	158.66	3.4488	0.99968	0.00031871	0.00063743	0.0086093	True
AR_1050_CCTTAAAGACATCCTGAGCG_r1	AR	19.87	0	19.87	0	-4.3833	197.4	233.86	2.2762	0.011417	0.98858	0.022835	0.075258	False
AR_1051_GGACGCAACCTCTCTCGGGG_r0	AR	19.702	0	19.702	0	-4.3717	194.07	231.12	2.272	0.011544	0.98846	0.023088	0.075258	False
AR_1050_CCTTAAAGACATCCTGAGCG_r0	AR	18.763	0	18.763	0	-4.3048	176.03	216.02	2.2478	0.012295	0.9877	0.02459	0.075559	False
AR_1052_TCCAGCTTGATGCGAGCGTG_r2	AR	18.61	0	18.61	0	-4.2935	173.17	213.58	2.2437	0.012425	0.98757	0.024851	0.075559	False
AR_1050_CCTTAAAGACATCCTGAGCG_r2	AR	10.236	0	10.236	0	-3.49	52.384	93.593	1.9499	0.025591	0.97441	0.051183	0.09406	False
AR_1052_TCCAGCTTGATGCGAGCGTG_r1	AR	15.454	34.611	15.454	34.611	1.1139	183.49	165.17	1.4906	0.92316	0.076837	0.15367	0.20734	True
AR_1049_AGGGTACCACACATCAGGTG_r0	AR	39.403	56.68	39.403	56.68	0.51362	149.25	605.66	0.70204	0.74471	0.25529	0.51057	0.58569	True
AR_1051_GGACGCAACCTCTCTCGGGG_r2	AR	22.332	32.066	22.332	32.066	0.50303	47.374	274.98	0.58699	0.69417	0.30583	0.61167	0.67593	True
AR_1049_AGGGTACCACACATCAGGTG_r1	AR	45.258	57.006	45.258	57.006	0.3265	69.007	734.76	0.4334	0.65107	0.34893	0.69787	0.75281	True
AR_1051_GGACGCAACCTCTCTCGGGG_r1	AR	25.389	31.557	25.389	31.557	0.30304	19.023	328.57	0.34029	0.601	0.399	0.79801	0.83886	True
AR_1049_AGGGTACCACACATCAGGTG_r2	AR	50.247	55.819	50.247	55.819	0.14888	15.519	850.25	0.19106	0.55697	0.44303	0.88607	0.91097	True
ARAF_1057_AGTGTCCAGGATTTGTCCGG_r1	ARAF	18.766	0	18.766	0	-4.3049	176.07	216.06	2.2478	0.012293	0.98771	0.024587	0.075559	False
ARAF_1060_TGGTCTACCGACTCATCAAG_r2	ARAF	16.749	0	16.749	0	-4.1497	140.27	184.61	2.1917	0.014202	0.9858	0.028404	0.077845	False
ARAF_1059_GTAGTGATGGAACCCCCCGG_r1	ARAF	15.454	0	15.454	0	-4.0404	119.41	165.17	2.152	0.015698	0.9843	0.031395	0.079545	False
ARAF_1060_TGGTCTACCGACTCATCAAG_r1	ARAF	13.246	0	13.246	0	-3.8325	87.733	133.5	2.0763	0.018932	0.98107	0.037864	0.083223	False
ARAF_1059_GTAGTGATGGAACCCCCCGG_r2	ARAF	13.027	0	13.027	0	-3.8101	84.853	130.46	2.0681	0.019313	0.98069	0.038627	0.083223	False
ARAF_1058_GCCCAACAAGCAACGCACGG_r2	ARAF	12.097	0	12.097	0	-3.7111	73.164	117.79	2.0318	0.021086	0.97891	0.042172	0.085399	False
ARAF_1060_TGGTCTACCGACTCATCAAG_r0	ARAF	11.258	0	11.258	0	-3.6157	63.371	106.69	1.9966	0.022934	0.97707	0.045868	0.089401	False
ARAF_1058_GCCCAACAAGCAACGCACGG_r0	ARAF	11.258	0	11.258	0	-3.6157	63.371	106.69	1.9966	0.022934	0.97707	0.045868	0.089401	False
ARAF_1058_GCCCAACAAGCAACGCACGG_r1	ARAF	8.8309	0	8.8309	0	-3.2973	38.992	76.412	1.8775	0.030226	0.96977	0.060451	0.10282	False
ARAF_1059_GTAGTGATGGAACCCCCCGG_r0	ARAF	8.4435	23.026	8.4435	23.026	1.3472	106.33	71.85	1.7204	0.94922	0.050784	0.10157	0.14622	True
ARAF_1057_AGTGTCCAGGATTTGTCCGG_r2	ARAF	17.68	34.441	17.68	34.441	0.92396	140.48	198.94	1.1884	0.86889	0.13111	0.26223	0.33142	True
ARAF_1057_AGTGTCCAGGATTTGTCCGG_r0	ARAF	16.887	20.369	16.887	20.369	0.25664	6.0638	186.71	0.25486	0.5521	0.4479	0.89581	0.9187	True
ARAP1_57867_TGACTACGATGAGGTCCCAG_r2	ARAP1	18.61	64.132	18.61	64.132	1.7318	1036.1	213.58	3.1148	0.99898	0.0010241	0.0020482	0.024273	True
ARAP1_57867_TGACTACGATGAGGTCCCAG_r1	ARAP1	36.427	0	36.427	0	-5.226	663.48	542.89	2.5835	0.00489	0.99511	0.00978	0.067615	False
ARAP1_57866_GGTCACCTGAAGATGCGGTA_r1	ARAP1	13.246	40.719	13.246	40.719	1.5501	377.37	133.5	2.3777	0.99004	0.0099648	0.01993	0.074562	True
ARAP1_57866_GGTCACCTGAAGATGCGGTA_r0	ARAP1	12.196	0.88563	12.196	0.88563	-2.807	63.964	119.13	2.0358	0.020884	0.97912	0.041767	0.085399	False
ARAP1_57868_TGGACAAGAACCCACCGCAG_r1	ARAP1	9.9348	0	9.9348	0	-3.4508	49.35	89.831	1.9353	0.026476	0.97352	0.052952	0.095208	False
ARAP1_57865_AGCTCAGGACCCCGTCACCA_r0	ARAP1	9.3817	0	9.3817	0	-3.376	44.008	83.031	1.9072	0.028247	0.97175	0.056494	0.099059	False
ARAP1_57865_AGCTCAGGACCCCGTCACCA_r1	ARAP1	5.5193	0	5.5193	0	-2.7047	15.231	40.169	1.6445	0.050041	0.94996	0.10008	0.1442	False
ARAP1_57868_TGGACAAGAACCCACCGCAG_r0	ARAP1	4.6908	0	4.6908	0	-2.5086	11.002	32.189	1.5624	0.059097	0.9409	0.11819	0.16709	False
ARAP1_57866_GGTCACCTGAAGATGCGGTA_r2	ARAP1	4.6525	0	4.6525	0	-2.4989	10.823	31.832	1.5582	0.059588	0.94041	0.11918	0.16709	False
ARAP1_57867_TGACTACGATGAGGTCCCAG_r0	ARAP1	22.516	11.513	22.516	11.513	-0.91019	60.531	278.13	0.90644	0.18235	0.81765	0.3647	0.44153	False
ARAP1_57865_AGCTCAGGACCCCGTCACCA_r2	ARAP1	9.3051	16.627	9.3051	16.627	0.77442	26.804	82.101	0.80805	0.75285	0.24715	0.49431	0.57216	True
ARAP1_57868_TGGACAAGAACCCACCGCAG_r2	ARAP1	13.958	22.565	13.958	22.565	0.65576	37.043	143.49	0.71854	0.73097	0.26903	0.53805	0.60745	True
ARAP2_57862_AGCTCAAAGAAAATGGACAG_r1	ARAP2	17.662	147.61	17.662	147.61	2.9933	8442.7	198.67	9.2192	1	1.6721e-20	3.3443e-20	2.76e-18	True
ARAP2_57862_AGCTCAAAGAAAATGGACAG_r0	ARAP2	13.134	73.507	13.134	73.507	2.3982	1822.4	131.95	5.2558	1	8.4344e-08	1.6869e-07	4.4323e-06	True
ARAP2_57861_AGATATTTGGATACCTCGAG_r2	ARAP2	7.4441	36.817	7.4441	36.817	2.163	431.37	60.455	3.7777	0.9999	9.5269e-05	0.00019054	0.0029128	True
ARAP2_57864_TTGGAGCAATGAACTCATCG_r1	ARAP2	40.843	0	40.843	0	-5.3869	834.07	636.74	2.6434	0.0041034	0.9959	0.0082068	0.064461	False
ARAP2_57864_TTGGAGCAATGAACTCATCG_r2	ARAP2	28.846	0	28.846	0	-4.8995	416.04	392.34	2.4634	0.0068807	0.99312	0.013761	0.07138	False
ARAP2_57864_TTGGAGCAATGAACTCATCG_r0	ARAP2	26.269	0	26.269	0	-4.7692	345.02	344.49	2.416	0.0078468	0.99215	0.015694	0.072676	False
ARAP2_57861_AGATATTTGGATACCTCGAG_r1	ARAP2	6.6232	22.395	6.6232	22.395	1.6178	124.38	51.523	2.1973	0.98297	0.017032	0.034064	0.081554	True
ARAP2_57863_CTTGATATAAAAAGTCACAG_r0	ARAP2	13.134	0	13.134	0	-3.8211	86.255	131.95	2.0722	0.019125	0.98087	0.03825	0.083223	False
ARAP2_57863_CTTGATATAAAAAGTCACAG_r2	ARAP2	11.166	0	11.166	0	-3.6048	62.341	105.5	1.9926	0.023153	0.97685	0.046306	0.089401	False
ARAP2_57861_AGATATTTGGATACCTCGAG_r0	ARAP2	9.3817	0	9.3817	0	-3.376	44.008	83.031	1.9072	0.028247	0.97175	0.056494	0.099059	False
ARAP2_57863_CTTGATATAAAAAGTCACAG_r1	ARAP2	9.9348	16.288	9.9348	16.288	0.66081	20.179	89.831	0.67027	0.70525	0.29475	0.58951	0.65582	True
ARAP2_57862_AGCTCAAAGAAAATGGACAG_r2	ARAP2	14.888	17.814	14.888	17.814	0.24389	4.2817	156.87	0.23364	0.53821	0.46179	0.92358	0.94154	True
ARAP3_47735_ACACCATAGTACAGGCAACC_r1	ARAP3	7.727	81.438	7.727	81.438	3.2397	2716.6	63.625	9.2409	1	1.4657e-20	2.9314e-20	2.427e-18	True
ARAP3_47735_ACACCATAGTACAGGCAACC_r0	ARAP3	9.3817	65.537	9.3817	65.537	2.6801	1576.7	83.031	6.1627	1	4.2159e-10	8.4318e-10	2.9857e-08	True
ARAP3_47737_CGGGAGATGAACTCTCCCCG_r1	ARAP3	26.493	0	26.493	0	-4.781	350.93	348.58	2.4203	0.0077547	0.99225	0.015509	0.072676	False
ARAP3_47738_GCAGCTCCAGCATGCCCGTG_r0	ARAP3	17.825	0	17.825	0	-4.2346	158.87	201.21	2.2224	0.013128	0.98687	0.026256	0.076181	False
ARAP3_47738_GCAGCTCCAGCATGCCCGTG_r2	ARAP3	14.888	0	14.888	0	-3.9899	110.83	156.87	2.1337	0.016434	0.98357	0.032869	0.080289	False
ARAP3_47736_AGCACACACCAAAGGCGCGG_r1	ARAP3	6.6232	0	6.6232	0	-2.9304	21.933	51.523	1.7354	0.041331	0.95867	0.082662	0.12648	False
ARAP3_47738_GCAGCTCCAGCATGCCCGTG_r1	ARAP3	4.4154	0	4.4154	0	-2.4371	9.7481	29.648	1.5316	0.062808	0.93719	0.12562	0.17399	False
ARAP3_47736_AGCACACACCAAAGGCGCGG_r0	ARAP3	2.8145	0	2.8145	0	-1.9315	3.9607	16.118	1.2969	0.097336	0.90266	0.19467	0.255	False
ARAP3_47736_AGCACACACCAAAGGCGCGG_r2	ARAP3	2.7915	0	2.7915	0	-1.9228	3.8963	15.941	1.2925	0.098092	0.90191	0.19618	0.25553	False
ARAP3_47735_ACACCATAGTACAGGCAACC_r2	ARAP3	3.722	1.1876	3.722	1.1876	-1.11	3.2116	23.515	1.2716	0.10176	0.89824	0.20353	0.26442	False
ARAP3_47737_CGGGAGATGAACTCTCCCCG_r0	ARAP3	36.589	14.17	36.589	14.17	-1.3091	251.29	546.24	1.1908	0.11686	0.88314	0.23371	0.30002	False
ARAP3_47737_CGGGAGATGAACTCTCCCCG_r2	ARAP3	39.081	39.192	39.081	39.192	0.0039708	0.0061019	598.78	0.0045145	0.47274	0.52726	0.94548	0.95801	True
ARC_32186_TCCCGAGAGCTACTGCCACG_r2	ARC	61.414	0	61.414	0	-5.9638	1885.8	1125.5	2.8643	0.0020898	0.99791	0.0041797	0.044283	False
ARC_32185_TCAAGCGCGAGATGCACGTG_r1	ARC	59.609	0	59.609	0	-5.9214	1776.6	1079.5	2.8477	0.0022019	0.9978	0.0044038	0.046078	False
ARC_32185_TCAAGCGCGAGATGCACGTG_r2	ARC	50.247	0	50.247	0	-5.6794	1262.4	850.25	2.7541	0.0029427	0.99706	0.0058854	0.055977	False
ARC_32183_ACGGGCGGCAAGTACCCGGT_r2	ARC	51.178	128.26	51.178	128.26	1.3088	2971.1	872.31	2.61	0.99528	0.0047235	0.009447	0.067159	True
ARC_32184_AGGTGGCTCAGGAACTCTCG_r2	ARC	47.456	10.689	47.456	10.689	-2.0516	675.92	785.03	1.6267	0.051904	0.9481	0.10381	0.14926	False
ARC_32183_ACGGGCGGCAAGTACCCGGT_r0	ARC	58.166	15.941	58.166	15.941	-1.8042	891.48	1043.1	1.539	0.061908	0.93809	0.12382	0.17322	False
ARC_32185_TCAAGCGCGAGATGCACGTG_r0	ARC	65.672	42.51	65.672	42.51	-0.61572	268.23	1236.1	0.73466	0.23127	0.76873	0.46255	0.54114	False
ARC_32184_AGGTGGCTCAGGAACTCTCG_r1	ARC	62.92	83.473	62.92	83.473	0.40223	211.22	1164.3	0.60236	0.71732	0.28268	0.56536	0.63279	True
ARC_32183_ACGGGCGGCAAGTACCCGGT_r1	ARC	38.635	50.898	38.635	50.898	0.38891	75.194	589.28	0.50518	0.67518	0.32482	0.64964	0.71064	True
ARC_32184_AGGTGGCTCAGGAACTCTCG_r0	ARC	55.352	44.281	55.352	44.281	-0.31554	61.276	973.28	0.42309	0.33612	0.66388	0.67223	0.73099	False
ARC_32186_TCCCGAGAGCTACTGCCACG_r0	ARC	51.599	46.938	51.599	46.938	-0.13386	10.862	882.36	0.21854	0.4135	0.5865	0.82701	0.86313	False
ARC_32186_TCCCGAGAGCTACTGCCACG_r1	ARC	54.089	59.042	54.089	59.042	0.12421	12.266	942.4	0.16134	0.54638	0.45362	0.90724	0.92798	True
ARCN1_1062_AGTACGCTTGCCCATACTAG_r1	ARCN1	29.804	0	29.804	0	-4.9451	444.15	410.59	2.4801	0.0065673	0.99343	0.013135	0.070565	False
ARCN1_1061_ACCATATACAGTTTCTCCAT_r2	ARCN1	21.402	59.382	21.402	59.382	1.4305	721.24	259.22	2.3589	0.98991	0.010091	0.020181	0.074762	True
ARCN1_1062_AGTACGCTTGCCCATACTAG_r0	ARCN1	20.64	0	20.64	0	-4.4356	213	246.51	2.2951	0.010864	0.98914	0.021728	0.07498	False
ARCN1_1062_AGTACGCTTGCCCATACTAG_r2	ARCN1	20.471	0	20.471	0	-4.4243	209.53	243.73	2.291	0.010981	0.98902	0.021963	0.07498	False
ARCN1_1061_ACCATATACAGTTTCTCCAT_r1	ARCN1	12.142	0	12.142	0	-3.7162	73.72	118.41	2.0337	0.020992	0.97901	0.041985	0.085399	False
ARCN1_1061_ACCATATACAGTTTCTCCAT_r0	ARCN1	9.3817	0	9.3817	0	-3.376	44.008	83.031	1.9072	0.028247	0.97175	0.056494	0.099059	False
ARCN1_1063_ATTCTAGACCCATCCAAATG_r2	ARCN1	8.3746	0	8.3746	0	-3.2288	35.067	71.046	1.8514	0.032056	0.96794	0.064113	0.10574	False
ARCN1_1063_ATTCTAGACCCATCCAAATG_r0	ARCN1	5.629	0	5.629	0	-2.7288	15.843	41.262	1.6543	0.049031	0.95097	0.098061	0.1442	False
ARCN1_1064_GATCCTATTTACCTCTCTGA_r1	ARCN1	5.5193	0	5.5193	0	-2.7047	15.231	40.169	1.6445	0.050041	0.94996	0.10008	0.1442	False
ARCN1_1064_GATCCTATTTACCTCTCTGA_r0	ARCN1	3.7527	0	3.7527	0	-2.2487	7.0413	23.777	1.4481	0.073798	0.9262	0.1476	0.20101	False
ARCN1_1063_ATTCTAGACCCATCCAAATG_r1	ARCN1	3.3116	0	3.3116	0	-2.1082	5.4833	20.076	1.3829	0.083341	0.91666	0.16668	0.22199	False
ARCN1_1064_GATCCTATTTACCTCTCTGA_r2	ARCN1	1.861	0	1.861	0	-1.5165	1.7317	9.2509	1.0696	0.1424	0.8576	0.28481	0.35434	False
AREG_1070_ATTGTCGATGATTCAGTCAG_r1	AREG	47.466	0	47.466	0	-5.5989	1126.5	785.26	2.7234	0.0032307	0.99677	0.0064614	0.05869	False
AREG_1070_ATTGTCGATGATTCAGTCAG_r0	AREG	29.083	0	29.083	0	-4.9109	422.92	396.84	2.4676	0.006801	0.9932	0.013602	0.07138	False
AREG_1072_TGGTTCACGCTTCCCAGAGT_r2	AREG	8.3746	0	8.3746	0	-3.2288	35.067	71.046	1.8514	0.032056	0.96794	0.064113	0.10574	False
AREG_1071_GAGGACGGTTCACTACTAGA_r1	AREG	7.727	0	7.727	0	-3.1255	29.854	63.625	1.8117	0.035013	0.96499	0.070027	0.11292	False
AREG_1069_ATGCAAATATATAGAGCACC_r2	AREG	7.4441	0	7.4441	0	-3.0779	27.707	60.455	1.7933	0.036461	0.96354	0.072922	0.11455	False
AREG_1069_ATGCAAATATATAGAGCACC_r1	AREG	6.6232	0	6.6232	0	-2.9304	21.933	51.523	1.7354	0.041331	0.95867	0.082662	0.12648	False
AREG_1069_ATGCAAATATATAGAGCACC_r0	AREG	6.5672	0	6.5672	0	-2.9198	21.564	50.928	1.7312	0.041706	0.95829	0.083411	0.12648	False
AREG_1071_GAGGACGGTTCACTACTAGA_r0	AREG	6.5672	0	6.5672	0	-2.9198	21.564	50.928	1.7312	0.041706	0.95829	0.083411	0.12648	False
AREG_1072_TGGTTCACGCTTCCCAGAGT_r0	AREG	5.629	0	5.629	0	-2.7288	15.843	41.262	1.6543	0.049031	0.95097	0.098061	0.1442	False
AREG_1071_GAGGACGGTTCACTACTAGA_r2	AREG	3.722	0	3.722	0	-2.2394	6.9268	23.515	1.4438	0.074394	0.92561	0.14879	0.20127	False
AREG_1072_TGGTTCACGCTTCCCAGAGT_r1	AREG	2.2077	0	2.2077	0	-1.6815	2.437	11.629	1.1651	0.12199	0.87801	0.24399	0.31043	False
AREG_1070_ATTGTCGATGATTCAGTCAG_r2	AREG	42.803	33.254	42.803	33.254	-0.35478	45.599	679.76	0.4593	0.32301	0.67699	0.64602	0.7073	False
AREL1_26254_GGACTATTTATGACTACGTG_r0	AREL1	25.331	91.22	25.331	91.22	1.8083	2170.7	327.52	3.6408	0.99985	0.00014785	0.0002957	0.0043278	True
AREL1_26254_GGACTATTTATGACTACGTG_r2	AREL1	39.081	115.2	39.081	115.2	1.5356	2897	598.78	3.1107	0.99901	0.00098768	0.0019754	0.02349	True
AREL1_26254_GGACTATTTATGACTACGTG_r1	AREL1	36.427	0	36.427	0	-5.226	663.48	542.89	2.5835	0.00489	0.99511	0.00978	0.067615	False
AREL1_26256_TGATGGCATTCAACCTCCTG_r2	AREL1	35.359	0	35.359	0	-5.1843	625.14	520.85	2.568	0.0051137	0.99489	0.010227	0.068112	False
AREL1_26256_TGATGGCATTCAACCTCCTG_r1	AREL1	32.012	0	32.012	0	-5.0449	512.38	453.5	2.5167	0.005923	0.99408	0.011846	0.07015	False
AREL1_26253_CATGCCTTGTTGGAATCGGT_r2	AREL1	20.471	0	20.471	0	-4.4243	209.53	243.73	2.291	0.010981	0.98902	0.021963	0.07498	False
AREL1_26253_CATGCCTTGTTGGAATCGGT_r0	AREL1	16.887	0	16.887	0	-4.1608	142.59	186.71	2.1957	0.014057	0.98594	0.028113	0.077845	False
AREL1_26255_GGATTATCATACTCATCTCG_r2	AREL1	16.749	0	16.749	0	-4.1497	140.27	184.61	2.1917	0.014202	0.9858	0.028404	0.077845	False
AREL1_26253_CATGCCTTGTTGGAATCGGT_r1	AREL1	15.454	0	15.454	0	-4.0404	119.41	165.17	2.152	0.015698	0.9843	0.031395	0.079545	False
AREL1_26256_TGATGGCATTCAACCTCCTG_r0	AREL1	14.073	0	14.073	0	-3.9138	99.018	145.13	2.106	0.017602	0.9824	0.035203	0.081554	False
AREL1_26255_GGATTATCATACTCATCTCG_r1	AREL1	8.8309	0	8.8309	0	-3.2973	38.992	76.412	1.8775	0.030226	0.96977	0.060451	0.10282	False
AREL1_26255_GGATTATCATACTCATCTCG_r0	AREL1	5.629	0	5.629	0	-2.7288	15.843	41.262	1.6543	0.049031	0.95097	0.098061	0.1442	False
ARF1_1073_AGGCTTCAACGTGGAAACCG_r0	ARF1	6.5672	30.997	6.5672	30.997	2.0801	298.41	50.928	3.4233	0.99962	0.00037667	0.00075334	0.0099862	True
ARF1_1076_TGGAAGTAGTGGCGCCACAG_r2	ARF1	16.749	0	16.749	0	-4.1497	140.27	184.61	2.1917	0.014202	0.9858	0.028404	0.077845	False
ARF1_1073_AGGCTTCAACGTGGAAACCG_r1	ARF1	15.454	0	15.454	0	-4.0404	119.41	165.17	2.152	0.015698	0.9843	0.031395	0.079545	False
ARF1_1075_TGACAGAGAGCGTGTGAACG_r2	ARF1	11.166	0	11.166	0	-3.6048	62.341	105.5	1.9926	0.023153	0.97685	0.046306	0.089401	False
ARF1_1075_TGACAGAGAGCGTGTGAACG_r1	ARF1	11.039	0	11.039	0	-3.5896	60.926	103.84	1.987	0.023463	0.97654	0.046926	0.089401	False
ARF1_1073_AGGCTTCAACGTGGAAACCG_r2	ARF1	7.4441	22.565	7.4441	22.565	1.4806	114.32	60.455	1.9447	0.96882	0.031178	0.062356	0.10574	True
ARF1_1076_TGGAAGTAGTGGCGCCACAG_r1	ARF1	7.727	0	7.727	0	-3.1255	29.854	63.625	1.8117	0.035013	0.96499	0.070027	0.11292	False
ARF1_1074_CACCCAGCTTAAGCTTGTAG_r1	ARF1	6.6232	0	6.6232	0	-2.9304	21.933	51.523	1.7354	0.041331	0.95867	0.082662	0.12648	False
ARF1_1075_TGACAGAGAGCGTGTGAACG_r0	ARF1	6.5672	0	6.5672	0	-2.9198	21.564	50.928	1.7312	0.041706	0.95829	0.083411	0.12648	False
ARF1_1076_TGGAAGTAGTGGCGCCACAG_r0	ARF1	5.629	0	5.629	0	-2.7288	15.843	41.262	1.6543	0.049031	0.95097	0.098061	0.1442	False
ARF1_1074_CACCCAGCTTAAGCTTGTAG_r2	ARF1	4.6525	0	4.6525	0	-2.4989	10.823	31.832	1.5582	0.059588	0.94041	0.11918	0.16709	False
ARF1_1074_CACCCAGCTTAAGCTTGTAG_r0	ARF1	3.7527	0	3.7527	0	-2.2487	7.0413	23.777	1.4481	0.073798	0.9262	0.1476	0.20101	False
ARF3_1079_GCTGTGCTCTTACCAATGGT_r2	ARF3	29.776	0	29.776	0	-4.9437	443.31	410.05	2.4796	0.0065762	0.99342	0.013152	0.070565	False
ARF3_1080_TGGAAGTAGTGTCTCCAGAG_r2	ARF3	21.402	0	21.402	0	-4.4855	229.02	259.22	2.3131	0.010357	0.98964	0.020715	0.074762	False
ARF3_1078_CCTATACAAGCTGAAACTCG_r1	ARF3	20.973	0	20.973	0	-4.4577	219.94	252.06	2.3031	0.010637	0.98936	0.021275	0.07498	False
ARF3_1079_GCTGTGCTCTTACCAATGGT_r0	ARF3	15.011	0	15.011	0	-4.001	112.66	158.66	2.1377	0.01627	0.98373	0.03254	0.080289	False
ARF3_1078_CCTATACAAGCTGAAACTCG_r2	ARF3	14.888	0	14.888	0	-3.9899	110.83	156.87	2.1337	0.016434	0.98357	0.032869	0.080289	False
ARF3_1078_CCTATACAAGCTGAAACTCG_r0	ARF3	10.32	0	10.32	0	-3.5008	53.25	94.654	1.954	0.025353	0.97465	0.050706	0.09406	False
ARF3_1079_GCTGTGCTCTTACCAATGGT_r1	ARF3	20.973	45.809	20.973	45.809	1.091	308.39	252.06	1.5643	0.93507	0.064928	0.12986	0.17954	True
ARF3_1080_TGGAAGTAGTGTCTCCAGAG_r1	ARF3	16.558	34.611	16.558	34.611	1.0202	162.96	181.7	1.3393	0.89865	0.10135	0.2027	0.2635	True
ARF3_1077_AGAACATCAGCTTTACAGTG_r1	ARF3	35.324	12.216	35.324	12.216	-1.4587	266.99	520.11	1.2765	0.10089	0.89911	0.20178	0.26241	False
ARF3_1080_TGGAAGTAGTGTCTCCAGAG_r0	ARF3	28.145	19.484	28.145	19.484	-0.50876	37.508	379.16	0.59952	0.27441	0.72559	0.54883	0.61782	False
ARF3_1077_AGAACATCAGCTTTACAGTG_r2	ARF3	40.942	40.379	40.942	40.379	-0.019494	0.15844	638.9	0.093281	0.46284	0.53716	0.92568	0.94338	False
ARF3_1077_AGAACATCAGCTTTACAGTG_r0	ARF3	38.465	38.082	38.465	38.082	-0.014061	0.073253	585.66	0.091203	0.46367	0.53633	0.92733	0.94453	False
ARF4_1083_TCAATTCATCTACCAGAAGC_r1	ARF4	16.558	51.916	16.558	51.916	1.5916	625.11	181.7	2.6231	0.99511	0.0048928	0.0097856	0.067615	True
ARF4_1081_ACTTCCAGAATACCCAGGTA_r2	ARF4	25.124	0	25.124	0	-4.7073	315.6	323.82	2.3935	0.0083446	0.99166	0.016689	0.072933	False
ARF4_1081_ACTTCCAGAATACCCAGGTA_r1	ARF4	16.558	0	16.558	0	-4.1341	137.08	181.7	2.186	0.014408	0.98559	0.028816	0.077845	False
ARF4_1082_TAAACTTTCTTACCAATGGT_r0	ARF4	15.949	0	15.949	0	-4.0831	127.18	172.52	2.1675	0.015097	0.9849	0.030194	0.079298	False
ARF4_1084_TCTGCTTCTTGCCAAATAGT_r1	ARF4	15.454	0	15.454	0	-4.0404	119.41	165.17	2.152	0.015698	0.9843	0.031395	0.079545	False
ARF4_1082_TAAACTTTCTTACCAATGGT_r1	ARF4	14.35	0	14.35	0	-3.9402	102.96	149.1	2.1156	0.017189	0.98281	0.034378	0.081554	False
ARF4_1081_ACTTCCAGAATACCCAGGTA_r0	ARF4	14.073	0	14.073	0	-3.9138	99.018	145.13	2.106	0.017602	0.9824	0.035203	0.081554	False
ARF4_1083_TCAATTCATCTACCAGAAGC_r0	ARF4	9.3817	0	9.3817	0	-3.376	44.008	83.031	1.9072	0.028247	0.97175	0.056494	0.099059	False
ARF4_1084_TCTGCTTCTTGCCAAATAGT_r0	ARF4	9.3817	0	9.3817	0	-3.376	44.008	83.031	1.9072	0.028247	0.97175	0.056494	0.099059	False
ARF4_1083_TCAATTCATCTACCAGAAGC_r2	ARF4	8.3746	0	8.3746	0	-3.2288	35.067	71.046	1.8514	0.032056	0.96794	0.064113	0.10574	False
ARF4_1084_TCTGCTTCTTGCCAAATAGT_r2	ARF4	14.888	38.004	14.888	38.004	1.2957	267.18	156.87	1.8456	0.96321	0.036788	0.073575	0.1155	True
ARF4_1082_TAAACTTTCTTACCAATGGT_r2	ARF4	17.68	29.691	17.68	29.691	0.71634	72.134	198.94	0.85157	0.77963	0.22037	0.44074	0.5208	True
ARF5_1092_TGTGGTGGACAGTAATGACC_r1	ARF5	11.039	125.21	11.039	125.21	3.3901	6517.6	103.84	11.204	1	2.2653e-29	4.5306e-29	5.7267e-27	True
ARF5_1091_TGCTGATGAACTCCAGAAGA_r2	ARF5	6.5136	76.008	6.5136	76.008	3.3574	2414.8	50.361	9.7928	1	7.3661e-23	1.4732e-22	1.3851e-20	True
ARF5_1091_TGCTGATGAACTCCAGAAGA_r1	ARF5	6.6232	37.665	6.6232	37.665	2.3426	481.79	51.523	4.3246	0.99999	9.2958e-06	1.8592e-05	0.0003505	True
ARF5_1090_GTCACCACCATCCCAACCAT_r2	ARF5	15.819	51.068	15.819	51.068	1.6303	621.26	170.58	2.6989	0.99608	0.0039208	0.0078416	0.063501	True
ARF5_1092_TGTGGTGGACAGTAATGACC_r2	ARF5	14.888	47.505	14.888	47.505	1.6102	531.94	156.87	2.6042	0.99478	0.0052161	0.010432	0.068835	True
ARF5_1089_AAGCAGATGCGGATTCTCAT_r1	ARF5	17.662	53.952	17.662	53.952	1.5581	658.5	198.67	2.5747	0.9944	0.0056049	0.01121	0.069711	True
ARF5_1090_GTCACCACCATCCCAACCAT_r1	ARF5	26.493	0	26.493	0	-4.781	350.93	348.58	2.4203	0.0077547	0.99225	0.015509	0.072676	False
ARF5_1090_GTCACCACCATCCCAACCAT_r0	ARF5	20.64	0	20.64	0	-4.4356	213	246.51	2.2951	0.010864	0.98914	0.021728	0.07498	False
ARF5_1092_TGTGGTGGACAGTAATGACC_r0	ARF5	14.073	0	14.073	0	-3.9138	99.018	145.13	2.106	0.017602	0.9824	0.035203	0.081554	False
ARF5_1089_AAGCAGATGCGGATTCTCAT_r2	ARF5	12.097	0	12.097	0	-3.7111	73.164	117.79	2.0318	0.021086	0.97891	0.042172	0.085399	False
ARF5_1091_TGCTGATGAACTCCAGAAGA_r0	ARF5	18.763	26.569	18.763	26.569	0.48021	30.463	216.02	0.53107	0.66892	0.33108	0.66216	0.72218	True
ARF5_1089_AAGCAGATGCGGATTCTCAT_r0	ARF5	12.196	15.056	12.196	15.056	0.28297	4.0885	119.13	0.26199	0.54306	0.45694	0.91388	0.93342	True
ARF6_1094_CCTGGCGAGCCTCATCGATG_r0	ARF6	3.7527	65.537	3.7527	65.537	3.8073	1908.6	23.777	12.671	1	5.5245e-37	1.1049e-36	1.8547e-34	True
ARF6_1096_GTGTAGTAATGCCGCCAGAG_r0	ARF6	6.5672	30.997	6.5672	30.997	2.0801	298.41	50.928	3.4233	0.99962	0.00037667	0.00075334	0.0099862	True
ARF6_1095_GAAACCCACAGTGGGAATGG_r1	ARF6	26.493	0	26.493	0	-4.781	350.93	348.58	2.4203	0.0077547	0.99225	0.015509	0.072676	False
ARF6_1093_CCAAGGTCTCATCTTCGTAG_r2	ARF6	12.097	0	12.097	0	-3.7111	73.164	117.79	2.0318	0.021086	0.97891	0.042172	0.085399	False
ARF6_1096_GTGTAGTAATGCCGCCAGAG_r1	ARF6	7.727	0	7.727	0	-3.1255	29.854	63.625	1.8117	0.035013	0.96499	0.070027	0.11292	False
ARF6_1094_CCTGGCGAGCCTCATCGATG_r2	ARF6	11.166	29.691	11.166	29.691	1.3349	171.58	105.5	1.8036	0.95862	0.041381	0.082761	0.12648	True
ARF6_1095_GAAACCCACAGTGGGAATGG_r0	ARF6	5.629	0	5.629	0	-2.7288	15.843	41.262	1.6543	0.049031	0.95097	0.098061	0.1442	False
ARF6_1096_GTGTAGTAATGCCGCCAGAG_r2	ARF6	4.6525	0	4.6525	0	-2.4989	10.823	31.832	1.5582	0.059588	0.94041	0.11918	0.16709	False
ARF6_1094_CCTGGCGAGCCTCATCGATG_r1	ARF6	4.4154	1.018	4.4154	1.018	-1.4242	5.7714	29.648	1.4551	0.072817	0.92718	0.14563	0.19982	False
ARF6_1095_GAAACCCACAGTGGGAATGG_r2	ARF6	2.7915	0	2.7915	0	-1.9228	3.8963	15.941	1.2925	0.098092	0.90191	0.19618	0.25553	False
ARF6_1093_CCAAGGTCTCATCTTCGTAG_r1	ARF6	5.5193	12.216	5.5193	12.216	1.0195	22.42	40.169	1.0566	0.82012	0.17988	0.35976	0.43629	True
ARF6_1093_CCAAGGTCTCATCTTCGTAG_r0	ARF6	7.5053	8.8563	7.5053	8.8563	0.21268	0.91255	61.138	0.17278	0.48113	0.51887	0.96225	0.97128	True
ARFGAP1_43199_CCCAGGGGAATCGCTACGTG_r1	ARFGAP1	14.35	46.827	14.35	46.827	1.6396	527.36	149.1	2.6597	0.99556	0.0044434	0.0088868	0.066369	True
ARFGAP1_43200_GCTCTGTTACTATGGACAAG_r2	ARFGAP1	24.193	0	24.193	0	-4.655	292.66	307.28	2.3745	0.0087864	0.99121	0.017573	0.073225	False
ARFGAP1_43202_TGGATCCCAAGCGAGTCAGA_r2	ARFGAP1	19.541	0	19.541	0	-4.3604	190.92	228.51	2.2679	0.011668	0.98833	0.023335	0.075258	False
ARFGAP1_43199_CCCAGGGGAATCGCTACGTG_r0	ARFGAP1	15.949	0	15.949	0	-4.0831	127.18	172.52	2.1675	0.015097	0.9849	0.030194	0.079298	False
ARFGAP1_43199_CCCAGGGGAATCGCTACGTG_r2	ARFGAP1	12.097	0	12.097	0	-3.7111	73.164	117.79	2.0318	0.021086	0.97891	0.042172	0.085399	False
ARFGAP1_43201_GTGGCGCGTTCAATCCTCAG_r1	ARFGAP1	7.727	0	7.727	0	-3.1255	29.854	63.625	1.8117	0.035013	0.96499	0.070027	0.11292	False
ARFGAP1_43201_GTGGCGCGTTCAATCCTCAG_r2	ARFGAP1	3.722	0	3.722	0	-2.2394	6.9268	23.515	1.4438	0.074394	0.92561	0.14879	0.20127	False
ARFGAP1_43200_GCTCTGTTACTATGGACAAG_r1	ARFGAP1	27.597	54.97	27.597	54.97	0.96882	374.66	368.92	1.4252	0.91666	0.083337	0.16667	0.22199	True
ARFGAP1_43201_GTGGCGCGTTCAATCCTCAG_r0	ARFGAP1	0.93817	0	0.93817	0	-0.95469	0.44008	3.7296	0.65636	0.2558	0.7442	0.5116	0.58569	False
ARFGAP1_43202_TGGATCCCAAGCGAGTCAGA_r1	ARFGAP1	30.908	40.719	30.908	40.719	0.38677	48.124	431.89	0.47207	0.65816	0.34184	0.68369	0.74092	True
ARFGAP1_43200_GCTCTGTTACTATGGACAAG_r0	ARFGAP1	23.454	22.141	23.454	22.141	-0.079645	0.86255	294.33	0.20266	0.4197	0.5803	0.8394	0.87314	False
ARFGAP1_43202_TGGATCCCAAGCGAGTCAGA_r0	ARFGAP1	26.269	25.683	26.269	25.683	-0.031309	0.17135	344.49	0.14144	0.44376	0.55624	0.88752	0.91175	False
ARFGAP2_53548_GCATGGGCTTGGTATCCCGA_r1	ARFGAP2	20.973	83.473	20.973	83.473	1.9427	1953.1	252.06	3.9367	0.99995	4.5553e-05	9.1105e-05	0.0014995	True
ARFGAP2_53550_GGTCGGCGGGAATGCCAATG_r0	ARFGAP2	16.887	69.965	16.887	69.965	1.9882	1408.6	186.71	3.8844	0.99994	5.7509e-05	0.00011502	0.0018513	True
ARFGAP2_53547_ACCCAGGCCTGTTTCGACTG_r0	ARFGAP2	37.527	0	37.527	0	-5.2678	704.13	565.85	2.599	0.0046746	0.99533	0.0093492	0.066877	False
ARFGAP2_53547_ACCCAGGCCTGTTTCGACTG_r1	ARFGAP2	32.012	0	32.012	0	-5.0449	512.38	453.5	2.5167	0.005923	0.99408	0.011846	0.07015	False
ARFGAP2_53548_GCATGGGCTTGGTATCCCGA_r0	ARFGAP2	31.898	0.88563	31.898	0.88563	-4.1249	480.87	451.25	2.5149	0.005954	0.99405	0.011908	0.07015	False
ARFGAP2_53550_GGTCGGCGGGAATGCCAATG_r1	ARFGAP2	23.181	1.018	23.181	1.018	-3.5829	245.6	289.59	2.2988	0.010757	0.98924	0.021514	0.07498	False
ARFGAP2_53548_GCATGGGCTTGGTATCCCGA_r2	ARFGAP2	19.541	0	19.541	0	-4.3604	190.92	228.51	2.2679	0.011668	0.98833	0.023335	0.075258	False
ARFGAP2_53549_GCTGGCATACTGACCCAGTG_r1	ARFGAP2	15.454	0	15.454	0	-4.0404	119.41	165.17	2.152	0.015698	0.9843	0.031395	0.079545	False
ARFGAP2_53549_GCTGGCATACTGACCCAGTG_r0	ARFGAP2	14.073	0	14.073	0	-3.9138	99.018	145.13	2.106	0.017602	0.9824	0.035203	0.081554	False
ARFGAP2_53549_GCTGGCATACTGACCCAGTG_r2	ARFGAP2	12.097	0	12.097	0	-3.7111	73.164	117.79	2.0318	0.021086	0.97891	0.042172	0.085399	False
ARFGAP2_53547_ACCCAGGCCTGTTTCGACTG_r2	ARFGAP2	27.915	11.876	27.915	11.876	-1.1671	128.62	374.86	1.0828	0.13946	0.86054	0.27891	0.35031	False
ARFGAP2_53550_GGTCGGCGGGAATGCCAATG_r2	ARFGAP2	20.471	17.814	20.471	17.814	-0.19056	3.5291	243.73	0.32408	0.37294	0.62706	0.74588	0.79491	False
ARFGAP3_34952_AGGTCTTAATGTACCAACAA_r1	ARFGAP3	16.558	190.36	16.558	190.36	3.4461	15104	181.7	12.894	1	2.7385e-38	5.4769e-38	9.4533e-36	True
ARFGAP3_34954_CAGTTGCGATGCATGCAAGT_r2	ARFGAP3	15.819	49.881	15.819	49.881	1.5971	580.11	170.58	2.608	0.99487	0.0051332	0.010266	0.06824	True
ARFGAP3_34951_AATGTTGACTCAGACAGACT_r1	ARFGAP3	20.973	0	20.973	0	-4.4577	219.94	252.06	2.3031	0.010637	0.98936	0.021275	0.07498	False
ARFGAP3_34954_CAGTTGCGATGCATGCAAGT_r1	ARFGAP3	15.454	0	15.454	0	-4.0404	119.41	165.17	2.152	0.015698	0.9843	0.031395	0.079545	False
ARFGAP3_34953_AGTGAACACCAAGTGACCGG_r1	ARFGAP3	13.246	0	13.246	0	-3.8325	87.733	133.5	2.0763	0.018932	0.98107	0.037864	0.083223	False
ARFGAP3_34952_AGGTCTTAATGTACCAACAA_r2	ARFGAP3	25.124	61.757	25.124	61.757	1.2644	670.99	323.82	2.0358	0.97726	0.022737	0.045474	0.089401	True
ARFGAP3_34953_AGTGAACACCAAGTGACCGG_r2	ARFGAP3	12.097	0	12.097	0	-3.7111	73.164	117.79	2.0318	0.021086	0.97891	0.042172	0.085399	False
ARFGAP3_34954_CAGTTGCGATGCATGCAAGT_r0	ARFGAP3	13.134	36.311	13.134	36.311	1.4004	268.57	131.95	2.0177	0.97503	0.024971	0.049942	0.09406	True
ARFGAP3_34953_AGTGAACACCAAGTGACCGG_r0	ARFGAP3	10.32	0	10.32	0	-3.5008	53.25	94.654	1.954	0.025353	0.97465	0.050706	0.09406	False
ARFGAP3_34951_AATGTTGACTCAGACAGACT_r2	ARFGAP3	26.985	3.5629	26.985	3.5629	-2.6166	274.29	357.61	1.8312	0.033535	0.96647	0.06707	0.11034	False
ARFGAP3_34952_AGGTCTTAATGTACCAACAA_r0	ARFGAP3	9.3817	25.683	9.3817	25.683	1.3619	132.87	83.031	1.789	0.95662	0.043385	0.08677	0.13024	True
ARFGAP3_34951_AATGTTGACTCAGACAGACT_r0	ARFGAP3	17.825	4.4281	17.825	4.4281	-1.7941	89.74	201.21	1.4328	0.075958	0.92404	0.15192	0.2051	False
ARFGEF1_28512_GAAAACTTAGCACCAGGTGA_r2	ARFGEF1	13.027	57.006	13.027	57.006	2.048	967.08	130.46	3.8504	0.99993	6.7555e-05	0.00013511	0.0021397	True
ARFGEF1_28512_GAAAACTTAGCACCAGGTGA_r1	ARFGEF1	11.039	41.737	11.039	41.737	1.8278	471.19	103.84	3.0125	0.99849	0.0015054	0.0030107	0.033851	True
ARFGEF1_28509_AGAGATGTACTAACTATGCG_r1	ARFGEF1	34.22	0	34.22	0	-5.1383	585.49	497.62	2.5511	0.0053696	0.99463	0.010739	0.068835	False
ARFGEF1_28509_AGAGATGTACTAACTATGCG_r2	ARFGEF1	30.707	0	30.707	0	-4.9867	471.45	427.98	2.4953	0.0062917	0.99371	0.012583	0.070476	False
ARFGEF1_28509_AGAGATGTACTAACTATGCG_r0	ARFGEF1	30.021	0	30.021	0	-4.9552	450.64	414.75	2.4838	0.0064994	0.9935	0.012999	0.070565	False
ARFGEF1_28512_GAAAACTTAGCACCAGGTGA_r0	ARFGEF1	9.3817	31.883	9.3817	31.883	1.6633	253.15	83.031	2.4693	0.99202	0.0079774	0.015955	0.072933	True
ARFGEF1_28511_CATATATCCCAAGAACACGA_r1	ARFGEF1	15.454	0	15.454	0	-4.0404	119.41	165.17	2.152	0.015698	0.9843	0.031395	0.079545	False
ARFGEF1_28511_CATATATCCCAAGAACACGA_r2	ARFGEF1	13.027	0	13.027	0	-3.8101	84.853	130.46	2.0681	0.019313	0.98069	0.038627	0.083223	False
ARFGEF1_28510_ATCCTTCTAGAAACATACGA_r1	ARFGEF1	6.6232	0	6.6232	0	-2.9304	21.933	51.523	1.7354	0.041331	0.95867	0.082662	0.12648	False
ARFGEF1_28510_ATCCTTCTAGAAACATACGA_r2	ARFGEF1	3.722	0	3.722	0	-2.2394	6.9268	23.515	1.4438	0.074394	0.92561	0.14879	0.20127	False
ARFGEF1_28510_ATCCTTCTAGAAACATACGA_r0	ARFGEF1	1.8763	0	1.8763	0	-1.5242	1.7603	9.3528	1.0742	0.14136	0.85864	0.28272	0.35332	False
ARFGEF1_28511_CATATATCCCAAGAACACGA_r0	ARFGEF1	0.93817	0	0.93817	0	-0.95469	0.44008	3.7296	0.65636	0.2558	0.7442	0.5116	0.58569	False
ARFGEF2_28506_GGAGGTGATGTATGCCTACG_r0	ARFGEF2	41.279	171.81	41.279	171.81	2.0312	8519.4	646.25	5.1348	1	1.4903e-07	2.9807e-07	7.5491e-06	True
ARFGEF2_28505_AGGCGATTCGGATTGCACAT_r0	ARFGEF2	62.857	0	62.857	0	-5.9968	1975.5	1162.6	2.8772	0.0020058	0.99799	0.0040117	0.042947	False
ARFGEF2_28505_AGGCGATTCGGATTGCACAT_r1	ARFGEF2	30.908	0	30.908	0	-4.9959	477.66	431.89	2.4987	0.0062326	0.99377	0.012465	0.070476	False
ARFGEF2_28508_TGAATCGGATCCGACTACAG_r2	ARFGEF2	28.846	0	28.846	0	-4.8995	416.04	392.34	2.4634	0.0068807	0.99312	0.013761	0.07138	False
ARFGEF2_28508_TGAATCGGATCCGACTACAG_r0	ARFGEF2	18.763	0	18.763	0	-4.3048	176.03	216.02	2.2478	0.012295	0.9877	0.02459	0.075559	False
ARFGEF2_28508_TGAATCGGATCCGACTACAG_r1	ARFGEF2	16.558	0	16.558	0	-4.1341	137.08	181.7	2.186	0.014408	0.98559	0.028816	0.077845	False
ARFGEF2_28506_GGAGGTGATGTATGCCTACG_r2	ARFGEF2	17.68	34.441	17.68	34.441	0.92396	140.48	198.94	1.1884	0.86889	0.13111	0.26223	0.33142	True
ARFGEF2_28507_TCTCGTGAGTCCTGAATACG_r0	ARFGEF2	1.8763	0	1.8763	0	-1.5242	1.7603	9.3528	1.0742	0.14136	0.85864	0.28272	0.35332	False
ARFGEF2_28507_TCTCGTGAGTCCTGAATACG_r1	ARFGEF2	1.1039	0	1.1039	0	-1.073	0.60926	4.6213	0.75963	0.22374	0.77626	0.44748	0.52567	False
ARFGEF2_28505_AGGCGATTCGGATTGCACAT_r2	ARFGEF2	45.595	64.132	45.595	64.132	0.4832	171.81	742.4	0.68034	0.73958	0.26042	0.52084	0.59098	True
ARFGEF2_28507_TCTCGTGAGTCCTGAATACG_r2	ARFGEF2	0	0	0.93051	0	-0.94898	0	3.6896	0.65105	0.25751	0.74249	0.51501	0.58569	False
ARFGEF2_28506_GGAGGTGATGTATGCCTACG_r1	ARFGEF2	32.012	22.395	32.012	22.395	-0.49677	46.24	453.5	0.58927	0.27784	0.72216	0.55568	0.62407	False
ARFGEF3_45309_TCTAGGGTGTGTGAATACGT_r2	ARFGEF3	43.734	0	43.734	0	-5.4833	956.33	700.47	2.6796	0.003685	0.99631	0.00737	0.062306	False
ARFGEF3_45310_TGACTTTACAGTTACGACAG_r2	ARFGEF3	33.498	0	33.498	0	-5.1085	561.07	483.07	2.5401	0.0055415	0.99446	0.011083	0.06957	False
ARFGEF3_45309_TCTAGGGTGTGTGAATACGT_r0	ARFGEF3	30.96	0	30.96	0	-4.9982	479.25	432.89	2.4995	0.0062176	0.99378	0.012435	0.070476	False
ARFGEF3_45310_TGACTTTACAGTTACGACAG_r1	ARFGEF3	27.597	0	27.597	0	-4.8378	380.78	368.92	2.4409	0.0073247	0.99268	0.014649	0.071976	False
ARFGEF3_45307_ACCGAAGCATGCATCAAGGG_r1	ARFGEF3	24.285	0	24.285	0	-4.6602	294.88	308.9	2.3764	0.0087412	0.99126	0.017482	0.073225	False
ARFGEF3_45308_CGACGTGTCAGACATTGGGT_r1	ARFGEF3	20.973	0	20.973	0	-4.4577	219.94	252.06	2.3031	0.010637	0.98936	0.021275	0.07498	False
ARFGEF3_45308_CGACGTGTCAGACATTGGGT_r2	ARFGEF3	13.958	0	13.958	0	-3.9028	97.408	143.49	2.102	0.017777	0.98222	0.035554	0.081554	False
ARFGEF3_45307_ACCGAAGCATGCATCAAGGG_r0	ARFGEF3	12.196	0	12.196	0	-3.722	74.373	119.13	2.0358	0.020884	0.97912	0.041767	0.085399	False
ARFGEF3_45307_ACCGAAGCATGCATCAAGGG_r2	ARFGEF3	5.5831	0	5.5831	0	-2.7188	15.585	40.803	1.6502	0.049449	0.95055	0.098898	0.1442	False
ARFGEF3_45310_TGACTTTACAGTTACGACAG_r0	ARFGEF3	38.465	26.569	38.465	26.569	-0.51753	70.757	585.66	0.61074	0.27069	0.72931	0.54137	0.61073	False
ARFGEF3_45308_CGACGTGTCAGACATTGGGT_r0	ARFGEF3	18.763	13.284	18.763	13.284	-0.46838	15.009	216.02	0.57614	0.28226	0.71774	0.56452	0.63194	False
ARFGEF3_45309_TCTAGGGTGTGTGAATACGT_r1	ARFGEF3	39.739	47.845	39.739	47.845	0.26179	32.85	612.88	0.32741	0.60701	0.39299	0.78597	0.82905	True
ARFIP1_35827_AAATGGAGAGACTCTTCTTG_r1	ARFIP1	22.077	0	22.077	0	-4.5284	243.7	270.64	2.3287	0.0099387	0.99006	0.019877	0.074388	False
ARFIP1_35829_GCTAGTCGACTGGCTCAGCA_r1	ARFIP1	14.35	42.755	14.35	42.755	1.5112	403.41	149.1	2.3262	0.98863	0.011366	0.022733	0.075258	True
ARFIP1_35828_AGGCCGTGGCTCAAGAACTG_r0	ARFIP1	21.578	0	21.578	0	-4.4968	232.8	262.18	2.3172	0.010245	0.98975	0.020491	0.074762	False
ARFIP1_35829_GCTAGTCGACTGGCTCAGCA_r2	ARFIP1	16.749	0	16.749	0	-4.1497	140.27	184.61	2.1917	0.014202	0.9858	0.028404	0.077845	False
ARFIP1_35829_GCTAGTCGACTGGCTCAGCA_r0	ARFIP1	15.949	0	15.949	0	-4.0831	127.18	172.52	2.1675	0.015097	0.9849	0.030194	0.079298	False
ARFIP1_35828_AGGCCGTGGCTCAAGAACTG_r1	ARFIP1	14.35	0	14.35	0	-3.9402	102.96	149.1	2.1156	0.017189	0.98281	0.034378	0.081554	False
ARFIP1_35827_AAATGGAGAGACTCTTCTTG_r0	ARFIP1	13.134	0	13.134	0	-3.8211	86.255	131.95	2.0722	0.019125	0.98087	0.03825	0.083223	False
ARFIP1_35830_GTTCTAGTGACTTCAAACTC_r0	ARFIP1	11.258	0	11.258	0	-3.6157	63.371	106.69	1.9966	0.022934	0.97707	0.045868	0.089401	False
ARFIP1_35830_GTTCTAGTGACTTCAAACTC_r1	ARFIP1	8.8309	0	8.8309	0	-3.2973	38.992	76.412	1.8775	0.030226	0.96977	0.060451	0.10282	False
ARFIP1_35827_AAATGGAGAGACTCTTCTTG_r2	ARFIP1	23.263	38.004	23.263	38.004	0.68489	108.66	291	0.86415	0.78794	0.21206	0.42412	0.50395	True
ARFIP1_35830_GTTCTAGTGACTTCAAACTC_r2	ARFIP1	16.749	21.377	16.749	21.377	0.33429	10.71	184.61	0.34064	0.58853	0.41147	0.82294	0.85965	True
ARFIP1_35828_AGGCCGTGGCTCAAGAACTG_r2	ARFIP1	9.3051	9.5011	9.3051	9.5011	0.027177	0.019201	82.101	0.021627	0.4204	0.5796	0.8408	0.8743	True
ARFIP2_33413_GAGATCCCTATCCACGGGAA_r2	ARFIP2	5.5831	84.322	5.5831	84.322	3.6961	3099.9	40.803	12.327	1	4.0258e-35	8.0517e-35	1.2673e-32	True
ARFIP2_33412_GAAACTACTATGCAAGAATG_r1	ARFIP2	24.285	1.018	24.285	1.018	-3.6473	270.68	308.9	2.3226	0.010099	0.9899	0.020198	0.074762	False
ARFIP2_33411_ATAGCCACCAGACACAATGC_r1	ARFIP2	19.87	0	19.87	0	-4.3833	197.4	233.86	2.2762	0.011417	0.98858	0.022835	0.075258	False
ARFIP2_33414_GGCATCAACACCTATAAGGT_r2	ARFIP2	23.263	61.757	23.263	61.757	1.371	740.9	291	2.2565	0.98685	0.013154	0.026308	0.076181	True
ARFIP2_33412_GAAACTACTATGCAAGAATG_r2	ARFIP2	15.819	0	15.819	0	-4.072	125.11	170.58	2.1635	0.015251	0.98475	0.030503	0.079298	False
ARFIP2_33414_GGCATCAACACCTATAAGGT_r1	ARFIP2	15.454	0	15.454	0	-4.0404	119.41	165.17	2.152	0.015698	0.9843	0.031395	0.079545	False
ARFIP2_33411_ATAGCCACCAGACACAATGC_r2	ARFIP2	13.958	0	13.958	0	-3.9028	97.408	143.49	2.102	0.017777	0.98222	0.035554	0.081554	False
ARFIP2_33413_GAGATCCCTATCCACGGGAA_r1	ARFIP2	12.142	0	12.142	0	-3.7162	73.72	118.41	2.0337	0.020992	0.97901	0.041985	0.085399	False
ARFIP2_33412_GAAACTACTATGCAAGAATG_r0	ARFIP2	20.64	51.367	20.64	51.367	1.275	472.07	246.51	1.957	0.97221	0.027794	0.055588	0.099059	True
ARFIP2_33413_GAGATCCCTATCCACGGGAA_r0	ARFIP2	8.4435	0.88563	8.4435	0.88563	-2.3243	28.561	71.85	1.8554	0.031768	0.96823	0.063535	0.10574	False
ARFIP2_33411_ATAGCCACCAGACACAATGC_r0	ARFIP2	20.64	38.968	20.64	38.968	0.88516	167.96	246.51	1.1673	0.8658	0.1342	0.26839	0.33852	True
ARFIP2_33414_GGCATCAACACCTATAAGGT_r0	ARFIP2	29.083	20.369	29.083	20.369	-0.4934	37.964	396.84	0.58619	0.27887	0.72113	0.55775	0.62584	False
ARFRP1_27133_CGTCATTGACTCCACCGACG_r2	ARFRP1	9.3051	61.757	9.3051	61.757	2.6064	1375.6	82.101	5.7888	1	4.1822e-09	8.3645e-09	2.6239e-07	True
ARFRP1_27133_CGTCATTGACTCCACCGACG_r1	ARFRP1	13.246	0	13.246	0	-3.8325	87.733	133.5	2.0763	0.018932	0.98107	0.037864	0.083223	False
ARFRP1_27136_TGCTTCCTCCCAGTATTATG_r2	ARFRP1	6.5136	0	6.5136	0	-2.9095	21.213	50.361	1.7272	0.04207	0.95793	0.08414	0.12648	False
ARFRP1_27136_TGCTTCCTCCCAGTATTATG_r1	ARFRP1	4.4154	0	4.4154	0	-2.4371	9.7481	29.648	1.5316	0.062808	0.93719	0.12562	0.17399	False
ARFRP1_27134_CTTACTGTTTAGGCCCACGG_r0	ARFRP1	3.7527	0	3.7527	0	-2.2487	7.0413	23.777	1.4481	0.073798	0.9262	0.1476	0.20101	False
ARFRP1_27135_GATTTAACAAGAACTACAAG_r0	ARFRP1	3.7527	0	3.7527	0	-2.2487	7.0413	23.777	1.4481	0.073798	0.9262	0.1476	0.20101	False
ARFRP1_27134_CTTACTGTTTAGGCCCACGG_r2	ARFRP1	3.722	0	3.722	0	-2.2394	6.9268	23.515	1.4438	0.074394	0.92561	0.14879	0.20127	False
ARFRP1_27135_GATTTAACAAGAACTACAAG_r1	ARFRP1	3.3116	0	3.3116	0	-2.1082	5.4833	20.076	1.3829	0.083341	0.91666	0.16668	0.22199	False
ARFRP1_27133_CGTCATTGACTCCACCGACG_r0	ARFRP1	2.8145	0	2.8145	0	-1.9315	3.9607	16.118	1.2969	0.097336	0.90266	0.19467	0.255	False
ARFRP1_27136_TGCTTCCTCCCAGTATTATG_r0	ARFRP1	1.8763	0	1.8763	0	-1.5242	1.7603	9.3528	1.0742	0.14136	0.85864	0.28272	0.35332	False
ARFRP1_27135_GATTTAACAAGAACTACAAG_r2	ARFRP1	1.861	0	1.861	0	-1.5165	1.7317	9.2509	1.0696	0.1424	0.8576	0.28481	0.35434	False
ARFRP1_27134_CTTACTGTTTAGGCCCACGG_r1	ARFRP1	0	0	0.93051	0	-0.94898	0	3.6896	0.65105	0.25751	0.74249	0.51501	0.58569	False
ARG1_1099_AGGCCCTACAGTATTGAGAA_r1	ARG1	3.3116	121.14	3.3116	121.14	4.8242	6941.6	20.076	26.297	1	1.3386e-152	2.6773e-152	2.5492e-149	True
ARG1_1098_AGATATACAGGGAGTCACCC_r1	ARG1	12.142	145.57	12.142	145.57	3.4793	8901.4	118.41	12.262	1	8.3768e-35	1.6754e-34	2.6105e-32	True
ARG1_1100_GGACAGACTAGGAATTGGCA_r2	ARG1	12.097	0	12.097	0	-3.7111	73.164	117.79	2.0318	0.021086	0.97891	0.042172	0.085399	False
ARG1_1100_GGACAGACTAGGAATTGGCA_r0	ARG1	11.258	0	11.258	0	-3.6157	63.371	106.69	1.9966	0.022934	0.97707	0.045868	0.089401	False
ARG1_1097_ACTCCACTGACAACCACAAG_r2	ARG1	8.3746	0	8.3746	0	-3.2288	35.067	71.046	1.8514	0.032056	0.96794	0.064113	0.10574	False
ARG1_1097_ACTCCACTGACAACCACAAG_r1	ARG1	7.727	0	7.727	0	-3.1255	29.854	63.625	1.8117	0.035013	0.96499	0.070027	0.11292	False
ARG1_1099_AGGCCCTACAGTATTGAGAA_r0	ARG1	5.629	0	5.629	0	-2.7288	15.843	41.262	1.6543	0.049031	0.95097	0.098061	0.1442	False
ARG1_1097_ACTCCACTGACAACCACAAG_r0	ARG1	5.629	0	5.629	0	-2.7288	15.843	41.262	1.6543	0.049031	0.95097	0.098061	0.1442	False
ARG1_1099_AGGCCCTACAGTATTGAGAA_r2	ARG1	4.6525	0	4.6525	0	-2.4989	10.823	31.832	1.5582	0.059588	0.94041	0.11918	0.16709	False
ARG1_1100_GGACAGACTAGGAATTGGCA_r1	ARG1	2.2077	0	2.2077	0	-1.6815	2.437	11.629	1.1651	0.12199	0.87801	0.24399	0.31043	False
ARG1_1098_AGATATACAGGGAGTCACCC_r0	ARG1	24.392	23.026	24.392	23.026	-0.079774	0.93293	310.8	0.19955	0.42092	0.57908	0.84184	0.87499	False
ARG1_1098_AGATATACAGGGAGTCACCC_r2	ARG1	26.054	27.316	26.054	27.316	0.065738	0.79541	340.59	0.068343	0.48669	0.51331	0.97337	0.97967	True
ARG2_1101_GATAGTGAATCCACGCTCAG_r2	ARG2	15.819	62.944	15.819	62.944	1.9268	1110.4	170.58	3.6083	0.99983	0.00017374	0.00034749	0.0050161	True
ARG2_1102_TAGGAGCCCCGTTCTCACAA_r1	ARG2	51.881	0	51.881	0	-5.7247	1345.8	889.11	2.7715	0.0027903	0.99721	0.0055806	0.054329	False
ARG2_1102_TAGGAGCCCCGTTCTCACAA_r2	ARG2	40.012	0	40.012	0	-5.358	800.48	618.75	2.6326	0.0042365	0.99576	0.008473	0.065465	False
ARG2_1101_GATAGTGAATCCACGCTCAG_r0	ARG2	13.134	42.51	13.134	42.51	1.6222	431.47	131.95	2.5573	0.99396	0.0060369	0.012074	0.070381	True
ARG2_1104_TGATCGACTTGGTATCCAGA_r1	ARG2	20.973	0	20.973	0	-4.4577	219.94	252.06	2.3031	0.010637	0.98936	0.021275	0.07498	False
ARG2_1104_TGATCGACTTGGTATCCAGA_r2	ARG2	17.68	0	17.68	0	-4.2234	156.29	198.94	2.2183	0.013266	0.98673	0.026531	0.076181	False
ARG2_1101_GATAGTGAATCCACGCTCAG_r1	ARG2	14.35	0	14.35	0	-3.9402	102.96	149.1	2.1156	0.017189	0.98281	0.034378	0.081554	False
ARG2_1103_TCATAGGTACCACAACTCCC_r2	ARG2	6.5136	0	6.5136	0	-2.9095	21.213	50.361	1.7272	0.04207	0.95793	0.08414	0.12648	False
ARG2_1103_TCATAGGTACCACAACTCCC_r0	ARG2	5.629	0	5.629	0	-2.7288	15.843	41.262	1.6543	0.049031	0.95097	0.098061	0.1442	False
ARG2_1103_TCATAGGTACCACAACTCCC_r1	ARG2	4.4154	0	4.4154	0	-2.4371	9.7481	29.648	1.5316	0.062808	0.93719	0.12562	0.17399	False
ARG2_1104_TGATCGACTTGGTATCCAGA_r0	ARG2	6.5672	10.628	6.5672	10.628	0.61972	8.2434	50.928	0.56897	0.65336	0.34664	0.69328	0.74877	True
ARG2_1102_TAGGAGCCCCGTTCTCACAA_r0	ARG2	33.774	43.396	33.774	43.396	0.35242	46.29	488.62	0.43528	0.64592	0.35408	0.70816	0.76193	True
ARGFX_73474_CCTTTACTGTTGACTCCGGT_r0	ARGFX	18.763	91.22	18.763	91.22	2.2223	2625	216.02	4.9298	1	4.5774e-07	9.1548e-07	2.165e-05	True
ARGFX_73474_CCTTTACTGTTGACTCCGGT_r1	ARGFX	41.947	153.71	41.947	153.71	1.849	6245.9	660.86	4.3477	0.99999	7.2524e-06	1.4505e-05	0.00027926	True
ARGFX_73475_GAGAAAAAGCATAAGGACTG_r2	ARGFX	16.749	71.258	16.749	71.258	2.0254	1485.6	184.61	4.0118	0.99997	3.3802e-05	6.7605e-05	0.0011419	True
ARGFX_73476_GCCCTGAAGCAATACGGAGA_r2	ARGFX	23.263	0	23.263	0	-4.6007	270.58	291	2.3548	0.0092658	0.99073	0.018532	0.073665	False
ARGFX_73476_GCCCTGAAGCAATACGGAGA_r1	ARGFX	22.077	0	22.077	0	-4.5284	243.7	270.64	2.3287	0.0099387	0.99006	0.019877	0.074388	False
ARGFX_73476_GCCCTGAAGCAATACGGAGA_r0	ARGFX	21.578	0	21.578	0	-4.4968	232.8	262.18	2.3172	0.010245	0.98975	0.020491	0.074762	False
ARGFX_73473_ACTGGTAGAACTCTCAGTGA_r1	ARGFX	17.662	0	17.662	0	-4.222	155.97	198.67	2.2178	0.013283	0.98672	0.026565	0.076181	False
ARGFX_73475_GAGAAAAAGCATAAGGACTG_r0	ARGFX	13.134	37.196	13.134	37.196	1.4342	289.49	131.95	2.0948	0.97928	0.020716	0.041431	0.085399	True
ARGFX_73475_GAGAAAAAGCATAAGGACTG_r1	ARGFX	12.142	0	12.142	0	-3.7162	73.72	118.41	2.0337	0.020992	0.97901	0.041985	0.085399	False
ARGFX_73473_ACTGGTAGAACTCTCAGTGA_r0	ARGFX	11.258	0	11.258	0	-3.6157	63.371	106.69	1.9966	0.022934	0.97707	0.045868	0.089401	False
ARGFX_73473_ACTGGTAGAACTCTCAGTGA_r2	ARGFX	8.3746	24.94	8.3746	24.94	1.4684	137.21	71.046	1.9653	0.9706	0.029397	0.058795	0.10197	True
ARGFX_73474_CCTTTACTGTTGACTCCGGT_r2	ARGFX	30.707	28.503	30.707	28.503	-0.10392	2.428	427.98	0.20837	0.41747	0.58253	0.83494	0.8694	False
ARGLU1_41513_CCCGGGACAAGGAGCGCGTG_r2	ARGLU1	2.7915	28.503	2.7915	28.503	2.96	330.54	15.941	6.4397	1	7.8981e-11	1.5796e-10	6.0588e-09	True
ARGLU1_41512_CATCGACATCTTCGGGCGCA_r0	ARGLU1	16.887	0.88563	16.887	0.88563	-3.2458	128.02	186.71	2.1957	0.014057	0.98594	0.028113	0.077845	False
ARGLU1_41512_CATCGACATCTTCGGGCGCA_r1	ARGLU1	15.454	0	15.454	0	-4.0404	119.41	165.17	2.152	0.015698	0.9843	0.031395	0.079545	False
ARGLU1_41511_ACGAGAAGTTCTCCGAAGGG_r1	ARGLU1	12.142	0	12.142	0	-3.7162	73.72	118.41	2.0337	0.020992	0.97901	0.041985	0.085399	False
ARGLU1_41513_CCCGGGACAAGGAGCGCGTG_r0	ARGLU1	10.32	0	10.32	0	-3.5008	53.25	94.654	1.954	0.025353	0.97465	0.050706	0.09406	False
ARGLU1_41513_CCCGGGACAAGGAGCGCGTG_r1	ARGLU1	11.039	1.018	11.039	1.018	-2.5767	50.207	103.84	1.9244	0.027151	0.97285	0.054303	0.097423	False
ARGLU1_41514_CCGTTCGCGCTCCACCAACA_r1	ARGLU1	7.727	0	7.727	0	-3.1255	29.854	63.625	1.8117	0.035013	0.96499	0.070027	0.11292	False
ARGLU1_41514_CCGTTCGCGCTCCACCAACA_r2	ARGLU1	5.5831	0	5.5831	0	-2.7188	15.585	40.803	1.6502	0.049449	0.95055	0.098898	0.1442	False
ARGLU1_41511_ACGAGAAGTTCTCCGAAGGG_r0	ARGLU1	4.6908	0	4.6908	0	-2.5086	11.002	32.189	1.5624	0.059097	0.9409	0.11819	0.16709	False
ARGLU1_41514_CCGTTCGCGCTCCACCAACA_r0	ARGLU1	4.6908	0	4.6908	0	-2.5086	11.002	32.189	1.5624	0.059097	0.9409	0.11819	0.16709	False
ARGLU1_41511_ACGAGAAGTTCTCCGAAGGG_r2	ARGLU1	4.6525	0	4.6525	0	-2.4989	10.823	31.832	1.5582	0.059588	0.94041	0.11918	0.16709	False
ARGLU1_41512_CATCGACATCTTCGGGCGCA_r2	ARGLU1	26.054	39.192	26.054	39.192	0.57105	86.298	340.59	0.71187	0.74129	0.25871	0.51743	0.58794	True
ARHGAP1_1127_CTTGCGGTCAAACTCCCGGT_r1	ARHGAP1	28.7	0	28.7	0	-4.8924	411.86	389.6	2.4609	0.0069302	0.99307	0.01386	0.07138	False
ARHGAP1_1128_TAGGAGATGACAAGTATGGG_r1	ARHGAP1	26.493	0	26.493	0	-4.781	350.93	348.58	2.4203	0.0077547	0.99225	0.015509	0.072676	False
ARHGAP1_1127_CTTGCGGTCAAACTCCCGGT_r2	ARHGAP1	23.263	0	23.263	0	-4.6007	270.58	291	2.3548	0.0092658	0.99073	0.018532	0.073665	False
ARHGAP1_1126_CCTCGCCAAGTGCTCAAGTG_r0	ARHGAP1	21.578	0	21.578	0	-4.4968	232.8	262.18	2.3172	0.010245	0.98975	0.020491	0.074762	False
ARHGAP1_1128_TAGGAGATGACAAGTATGGG_r0	ARHGAP1	21.578	0	21.578	0	-4.4968	232.8	262.18	2.3172	0.010245	0.98975	0.020491	0.074762	False
ARHGAP1_1128_TAGGAGATGACAAGTATGGG_r2	ARHGAP1	19.541	0	19.541	0	-4.3604	190.92	228.51	2.2679	0.011668	0.98833	0.023335	0.075258	False
ARHGAP1_1125_CAGGTGTGTGACAAGTTCCG_r2	ARHGAP1	16.749	0	16.749	0	-4.1497	140.27	184.61	2.1917	0.014202	0.9858	0.028404	0.077845	False
ARHGAP1_1126_CCTCGCCAAGTGCTCAAGTG_r1	ARHGAP1	14.35	0	14.35	0	-3.9402	102.96	149.1	2.1156	0.017189	0.98281	0.034378	0.081554	False
ARHGAP1_1125_CAGGTGTGTGACAAGTTCCG_r0	ARHGAP1	14.073	0	14.073	0	-3.9138	99.018	145.13	2.106	0.017602	0.9824	0.035203	0.081554	False
ARHGAP1_1125_CAGGTGTGTGACAAGTTCCG_r1	ARHGAP1	18.766	41.737	18.766	41.737	1.1125	263.84	216.06	1.5628	0.93432	0.065677	0.13135	0.18142	True
ARHGAP1_1126_CCTCGCCAAGTGCTCAAGTG_r2	ARHGAP1	25.124	52.256	25.124	52.256	1.0276	368.07	323.82	1.5078	0.92837	0.071633	0.14327	0.19678	True
ARHGAP1_1127_CTTGCGGTCAAACTCCCGGT_r0	ARHGAP1	16.887	23.026	16.887	23.026	0.42571	18.846	186.71	0.4493	0.63374	0.36626	0.73251	0.78337	True
ARHGAP10_49539_AAGGATTGTACAGAGTTGTG_r0	ARHGAP10	27.207	0	27.207	0	-4.818	370.11	361.7	2.4337	0.0074722	0.99253	0.014944	0.072419	False
ARHGAP10_49541_TGAATGAGCAAACTTCCGCT_r0	ARHGAP10	27.207	0	27.207	0	-4.818	370.11	361.7	2.4337	0.0074722	0.99253	0.014944	0.072419	False
ARHGAP10_49540_GGAATCGATTTGAAGGAACA_r2	ARHGAP10	16.749	0	16.749	0	-4.1497	140.27	184.61	2.1917	0.014202	0.9858	0.028404	0.077845	False
ARHGAP10_49539_AAGGATTGTACAGAGTTGTG_r1	ARHGAP10	22.077	57.006	22.077	57.006	1.3297	610.02	270.64	2.1232	0.98147	0.018532	0.037064	0.083223	True
ARHGAP10_49542_TGTAACTCATAGGTCATGAG_r1	ARHGAP10	14.35	0	14.35	0	-3.9402	102.96	149.1	2.1156	0.017189	0.98281	0.034378	0.081554	False
ARHGAP10_49539_AAGGATTGTACAGAGTTGTG_r2	ARHGAP10	38.151	87.885	38.151	87.885	1.1829	1236.7	579.01	2.0669	0.97947	0.020533	0.041065	0.085399	True
ARHGAP10_49540_GGAATCGATTTGAAGGAACA_r1	ARHGAP10	12.142	0	12.142	0	-3.7162	73.72	118.41	2.0337	0.020992	0.97901	0.041985	0.085399	False
ARHGAP10_49542_TGTAACTCATAGGTCATGAG_r2	ARHGAP10	10.236	0	10.236	0	-3.49	52.384	93.593	1.9499	0.025591	0.97441	0.051183	0.09406	False
ARHGAP10_49540_GGAATCGATTTGAAGGAACA_r0	ARHGAP10	9.3817	0	9.3817	0	-3.376	44.008	83.031	1.9072	0.028247	0.97175	0.056494	0.099059	False
ARHGAP10_49542_TGTAACTCATAGGTCATGAG_r0	ARHGAP10	7.5053	0	7.5053	0	-3.0884	28.165	61.138	1.7974	0.036139	0.96386	0.072278	0.11455	False
ARHGAP10_49541_TGAATGAGCAAACTTCCGCT_r1	ARHGAP10	41.947	36.647	41.947	36.647	-0.19002	14.044	660.86	0.28758	0.38683	0.61317	0.77367	0.81825	False
ARHGAP10_49541_TGAATGAGCAAACTTCCGCT_r2	ARHGAP10	23.263	22.565	23.263	22.565	-0.042096	0.24341	291	0.16391	0.4349	0.5651	0.8698	0.8978	False
ARHGAP11A_26094_AATTACCGGATGTCTTGGAC_r0	ARHGAP11A	13.134	80.592	13.134	80.592	2.5292	2275.3	131.95	5.8726	1	2.4552e-09	4.9104e-09	1.5847e-07	True
ARHGAP11A_26096_AGTCATCAGTAACTAATGTG_r2	ARHGAP11A	19.541	0	19.541	0	-4.3604	190.92	228.51	2.2679	0.011668	0.98833	0.023335	0.075258	False
ARHGAP11A_26096_AGTCATCAGTAACTAATGTG_r1	ARHGAP11A	14.35	0	14.35	0	-3.9402	102.96	149.1	2.1156	0.017189	0.98281	0.034378	0.081554	False
ARHGAP11A_26094_AATTACCGGATGTCTTGGAC_r2	ARHGAP11A	11.166	0	11.166	0	-3.6048	62.341	105.5	1.9926	0.023153	0.97685	0.046306	0.089401	False
ARHGAP11A_26094_AATTACCGGATGTCTTGGAC_r1	ARHGAP11A	9.9348	0	9.9348	0	-3.4508	49.35	89.831	1.9353	0.026476	0.97352	0.052952	0.095208	False
ARHGAP11A_26093_AAGACCATATTCATACCGAA_r2	ARHGAP11A	8.3746	0	8.3746	0	-3.2288	35.067	71.046	1.8514	0.032056	0.96794	0.064113	0.10574	False
ARHGAP11A_26093_AAGACCATATTCATACCGAA_r1	ARHGAP11A	6.6232	0	6.6232	0	-2.9304	21.933	51.523	1.7354	0.041331	0.95867	0.082662	0.12648	False
ARHGAP11A_26095_ACATCGATACAAGCTCAGAA_r2	ARHGAP11A	6.5136	0	6.5136	0	-2.9095	21.213	50.361	1.7272	0.04207	0.95793	0.08414	0.12648	False
ARHGAP11A_26093_AAGACCATATTCATACCGAA_r0	ARHGAP11A	2.8145	0	2.8145	0	-1.9315	3.9607	16.118	1.2969	0.097336	0.90266	0.19467	0.255	False
ARHGAP11A_26095_ACATCGATACAAGCTCAGAA_r1	ARHGAP11A	2.2077	0	2.2077	0	-1.6815	2.437	11.629	1.1651	0.12199	0.87801	0.24399	0.31043	False
ARHGAP11A_26096_AGTCATCAGTAACTAATGTG_r0	ARHGAP11A	33.774	57.566	33.774	57.566	0.75205	283.03	488.62	1.0763	0.84959	0.15041	0.30081	0.37219	True
ARHGAP11A_26095_ACATCGATACAAGCTCAGAA_r0	ARHGAP11A	1.8763	0	1.8763	0	-1.5242	1.7603	9.3528	1.0742	0.14136	0.85864	0.28272	0.35332	False
ARHGAP11B_55149_AGTCCCGCAATATCACAAGG_r1	ARHGAP11B	1.1039	39.701	1.1039	39.701	4.2739	744.86	4.6213	17.954	1	3.1833e-72	6.3666e-72	2.3628e-69	True
ARHGAP11B_55150_GTGCTTCATGCAAATCAGCT_r0	ARHGAP11B	20.64	86.792	20.64	86.792	2.0204	2188	246.51	4.2133	0.99999	1.3894e-05	2.7788e-05	0.00050837	True
ARHGAP11B_55150_GTGCTTCATGCAAATCAGCT_r2	ARHGAP11B	18.61	0	18.61	0	-4.2935	173.17	213.58	2.2437	0.012425	0.98757	0.024851	0.075559	False
ARHGAP11B_55150_GTGCTTCATGCAAATCAGCT_r1	ARHGAP11B	14.35	0	14.35	0	-3.9402	102.96	149.1	2.1156	0.017189	0.98281	0.034378	0.081554	False
ARHGAP11B_55148_AGCTCAACAGTTAGGCACAG_r0	ARHGAP11B	12.196	0	12.196	0	-3.722	74.373	119.13	2.0358	0.020884	0.97912	0.041767	0.085399	False
ARHGAP11B_55148_AGCTCAACAGTTAGGCACAG_r1	ARHGAP11B	11.039	0	11.039	0	-3.5896	60.926	103.84	1.987	0.023463	0.97654	0.046926	0.089401	False
ARHGAP11B_55149_AGTCCCGCAATATCACAAGG_r2	ARHGAP11B	6.5136	20.19	6.5136	20.19	1.4958	93.519	50.361	1.9272	0.96712	0.032876	0.065751	0.10827	True
ARHGAP11B_55147_AAGAACATATTCATACCGAA_r1	ARHGAP11B	8.8309	0	8.8309	0	-3.2973	38.992	76.412	1.8775	0.030226	0.96977	0.060451	0.10282	False
ARHGAP11B_55147_AAGAACATATTCATACCGAA_r2	ARHGAP11B	5.5831	0	5.5831	0	-2.7188	15.585	40.803	1.6502	0.049449	0.95055	0.098898	0.1442	False
ARHGAP11B_55148_AGCTCAACAGTTAGGCACAG_r2	ARHGAP11B	3.722	0	3.722	0	-2.2394	6.9268	23.515	1.4438	0.074394	0.92561	0.14879	0.20127	False
ARHGAP11B_55149_AGTCCCGCAATATCACAAGG_r0	ARHGAP11B	2.8145	0	2.8145	0	-1.9315	3.9607	16.118	1.2969	0.097336	0.90266	0.19467	0.255	False
ARHGAP11B_55147_AAGAACATATTCATACCGAA_r0	ARHGAP11B	1.8763	0	1.8763	0	-1.5242	1.7603	9.3528	1.0742	0.14136	0.85864	0.28272	0.35332	False
ARHGAP12_56717_CTAAAGCTGAAAACTCGTCA_r0	ARHGAP12	8.4435	46.053	8.4435	46.053	2.3169	707.23	71.85	4.4369	0.99999	5.4291e-06	1.0858e-05	0.00021423	True
ARHGAP12_56720_TGTGCCAGCCCAGTATGTGA_r0	ARHGAP12	24.392	0	24.392	0	-4.6663	297.49	310.8	2.3786	0.0086888	0.99131	0.017378	0.073225	False
ARHGAP12_56720_TGTGCCAGCCCAGTATGTGA_r2	ARHGAP12	24.193	0	24.193	0	-4.655	292.66	307.28	2.3745	0.0087864	0.99121	0.017573	0.073225	False
ARHGAP12_56718_CTTGCATCCCGAGTCCAACG_r1	ARHGAP12	18.766	0	18.766	0	-4.3049	176.07	216.06	2.2478	0.012293	0.98771	0.024587	0.075559	False
ARHGAP12_56720_TGTGCCAGCCCAGTATGTGA_r1	ARHGAP12	16.558	0	16.558	0	-4.1341	137.08	181.7	2.186	0.014408	0.98559	0.028816	0.077845	False
ARHGAP12_56719_GTTCCTTGAACAGATGACGA_r0	ARHGAP12	14.073	0	14.073	0	-3.9138	99.018	145.13	2.106	0.017602	0.9824	0.035203	0.081554	False
ARHGAP12_56718_CTTGCATCCCGAGTCCAACG_r0	ARHGAP12	13.134	0	13.134	0	-3.8211	86.255	131.95	2.0722	0.019125	0.98087	0.03825	0.083223	False
ARHGAP12_56719_GTTCCTTGAACAGATGACGA_r2	ARHGAP12	11.166	0	11.166	0	-3.6048	62.341	105.5	1.9926	0.023153	0.97685	0.046306	0.089401	False
ARHGAP12_56718_CTTGCATCCCGAGTCCAACG_r2	ARHGAP12	9.3051	0	9.3051	0	-3.3653	43.292	82.101	1.9032	0.028508	0.97149	0.057017	0.099059	False
ARHGAP12_56717_CTAAAGCTGAAAACTCGTCA_r1	ARHGAP12	8.8309	0	8.8309	0	-3.2973	38.992	76.412	1.8775	0.030226	0.96977	0.060451	0.10282	False
ARHGAP12_56717_CTAAAGCTGAAAACTCGTCA_r2	ARHGAP12	5.5831	0	5.5831	0	-2.7188	15.585	40.803	1.6502	0.049449	0.95055	0.098898	0.1442	False
ARHGAP12_56719_GTTCCTTGAACAGATGACGA_r1	ARHGAP12	5.5193	0	5.5193	0	-2.7047	15.231	40.169	1.6445	0.050041	0.94996	0.10008	0.1442	False
ARHGAP15_43550_TTCAGTGACCTTCCCGACAT_r2	ARHGAP15	12.097	96.198	12.097	96.198	2.8917	3536.5	117.79	7.749	1	5.3399e-15	1.068e-14	6.0339e-13	True
ARHGAP15_43549_CCAGAAAGTGTGGATTTGTG_r1	ARHGAP15	28.7	0	28.7	0	-4.8924	411.86	389.6	2.4609	0.0069302	0.99307	0.01386	0.07138	False
ARHGAP15_43547_ACTTAGCAATTCAGTGCTAG_r1	ARHGAP15	23.181	0	23.181	0	-4.5958	268.68	289.59	2.3531	0.0093098	0.99069	0.01862	0.073665	False
ARHGAP15_43547_ACTTAGCAATTCAGTGCTAG_r2	ARHGAP15	22.332	0	22.332	0	-4.5443	249.36	274.98	2.3344	0.0097876	0.99021	0.019575	0.074388	False
ARHGAP15_43550_TTCAGTGACCTTCCCGACAT_r1	ARHGAP15	19.87	0	19.87	0	-4.3833	197.4	233.86	2.2762	0.011417	0.98858	0.022835	0.075258	False
ARHGAP15_43550_TTCAGTGACCTTCCCGACAT_r0	ARHGAP15	19.702	0.88563	19.702	0.88563	-3.4566	177.02	231.12	2.272	0.011544	0.98846	0.023088	0.075258	False
ARHGAP15_43549_CCAGAAAGTGTGGATTTGTG_r2	ARHGAP15	18.61	0	18.61	0	-4.2935	173.17	213.58	2.2437	0.012425	0.98757	0.024851	0.075559	False
ARHGAP15_43549_CCAGAAAGTGTGGATTTGTG_r0	ARHGAP15	12.196	0	12.196	0	-3.722	74.373	119.13	2.0358	0.020884	0.97912	0.041767	0.085399	False
ARHGAP15_43548_ATGCATTGCTTTACAAACCA_r1	ARHGAP15	12.142	0	12.142	0	-3.7162	73.72	118.41	2.0337	0.020992	0.97901	0.041985	0.085399	False
ARHGAP15_43548_ATGCATTGCTTTACAAACCA_r2	ARHGAP15	9.3051	0	9.3051	0	-3.3653	43.292	82.101	1.9032	0.028508	0.97149	0.057017	0.099059	False
ARHGAP15_43548_ATGCATTGCTTTACAAACCA_r0	ARHGAP15	9.3817	19.484	9.3817	19.484	0.98045	51.027	83.031	1.1087	0.8423	0.1577	0.3154	0.38812	True
ARHGAP15_43547_ACTTAGCAATTCAGTGCTAG_r0	ARHGAP15	16.887	12.399	16.887	12.399	-0.41681	10.072	186.71	0.53896	0.29496	0.70504	0.58991	0.65619	False
ARHGAP17_41612_AGCAGCCACATCCGTCCATG_r0	ARHGAP17	23.454	0	23.454	0	-4.612	275.05	294.33	2.3589	0.0091639	0.99084	0.018328	0.073665	False
ARHGAP17_41613_AGCATGGCACCGATGCCGAG_r0	ARHGAP17	21.578	0	21.578	0	-4.4968	232.8	262.18	2.3172	0.010245	0.98975	0.020491	0.074762	False
ARHGAP17_41612_AGCAGCCACATCCGTCCATG_r1	ARHGAP17	16.558	0	16.558	0	-4.1341	137.08	181.7	2.186	0.014408	0.98559	0.028816	0.077845	False
ARHGAP17_41613_AGCATGGCACCGATGCCGAG_r1	ARHGAP17	14.35	0	14.35	0	-3.9402	102.96	149.1	2.1156	0.017189	0.98281	0.034378	0.081554	False
ARHGAP17_41611_ACCTCAGCTATGCCGTACAG_r2	ARHGAP17	10.236	0	10.236	0	-3.49	52.384	93.593	1.9499	0.025591	0.97441	0.051183	0.09406	False
ARHGAP17_41613_AGCATGGCACCGATGCCGAG_r2	ARHGAP17	16.749	40.379	16.749	40.379	1.2212	279.2	184.61	1.7392	0.95399	0.046008	0.092016	0.13753	True
ARHGAP17_41611_ACCTCAGCTATGCCGTACAG_r0	ARHGAP17	12.196	28.34	12.196	28.34	1.1528	130.31	119.13	1.4791	0.91987	0.080126	0.16025	0.2156	True
ARHGAP17_41614_CTGGAAACGACTCTGACTCG_r0	ARHGAP17	13.134	30.111	13.134	30.111	1.1382	144.11	131.95	1.478	0.9202	0.079799	0.1596	0.21481	True
ARHGAP17_41614_CTGGAAACGACTCTGACTCG_r1	ARHGAP17	5.5193	10.18	5.5193	10.18	0.77809	10.86	40.169	0.73532	0.71405	0.28595	0.5719	0.6391	True
ARHGAP17_41612_AGCAGCCACATCCGTCCATG_r2	ARHGAP17	17.68	27.316	17.68	27.316	0.60012	46.425	198.94	0.68316	0.72373	0.27627	0.55253	0.62119	True
ARHGAP17_41614_CTGGAAACGACTCTGACTCG_r2	ARHGAP17	13.027	16.627	13.027	16.627	0.32955	6.479	130.46	0.31515	0.56891	0.43109	0.86217	0.89163	True
ARHGAP17_41611_ACCTCAGCTATGCCGTACAG_r1	ARHGAP17	15.454	19.341	15.454	19.341	0.30598	7.5557	165.17	0.30248	0.56953	0.43047	0.86094	0.89083	True
ARHGAP18_56594_AGATACTCCACACTGAGCAG_r0	ARHGAP18	35.65	0	35.65	0	-5.1958	635.47	526.83	2.5723	0.0050512	0.99495	0.010102	0.068112	False
ARHGAP18_56596_GCTTCCGAAGGCTTACCTCG_r0	ARHGAP18	34.712	0	34.712	0	-5.1583	602.47	507.62	2.5585	0.0052567	0.99474	0.010513	0.068835	False
ARHGAP18_56595_CGCTATTAGAACAAGATCAG_r1	ARHGAP18	32.012	0	32.012	0	-5.0449	512.38	453.5	2.5167	0.005923	0.99408	0.011846	0.07015	False
ARHGAP18_56593_AAGACAAAACGGGTACCACA_r0	ARHGAP18	28.145	0	28.145	0	-4.8652	396.07	379.16	2.4509	0.0071245	0.99288	0.014249	0.071976	False
ARHGAP18_56593_AAGACAAAACGGGTACCACA_r2	ARHGAP18	21.402	0	21.402	0	-4.4855	229.02	259.22	2.3131	0.010357	0.98964	0.020715	0.074762	False
ARHGAP18_56593_AAGACAAAACGGGTACCACA_r1	ARHGAP18	20.973	0	20.973	0	-4.4577	219.94	252.06	2.3031	0.010637	0.98936	0.021275	0.07498	False
ARHGAP18_56595_CGCTATTAGAACAAGATCAG_r2	ARHGAP18	19.541	0	19.541	0	-4.3604	190.92	228.51	2.2679	0.011668	0.98833	0.023335	0.075258	False
ARHGAP18_56595_CGCTATTAGAACAAGATCAG_r0	ARHGAP18	18.763	49.595	18.763	49.595	1.3562	475.3	216.02	2.0977	0.98002	0.019979	0.039958	0.085399	True
ARHGAP18_56596_GCTTCCGAAGGCTTACCTCG_r2	ARHGAP18	24.193	53.443	24.193	53.443	1.1117	427.79	307.28	1.6686	0.94805	0.051948	0.1039	0.14938	True
ARHGAP18_56596_GCTTCCGAAGGCTTACCTCG_r1	ARHGAP18	23.181	44.791	23.181	44.791	0.92117	233.49	289.59	1.2699	0.88826	0.11174	0.22348	0.28814	True
ARHGAP18_56594_AGATACTCCACACTGAGCAG_r1	ARHGAP18	37.531	60.06	37.531	60.06	0.6642	253.78	565.95	0.947	0.81773	0.18227	0.36453	0.44137	True
ARHGAP18_56594_AGATACTCCACACTGAGCAG_r2	ARHGAP18	45.595	38.004	45.595	38.004	-0.25654	28.81	742.4	0.35812	0.36013	0.63987	0.72025	0.77288	False
ARHGAP19_54681_GGGGTGCAAACATAAGGGCA_r1	ARHGAP19	16.558	55.988	16.558	55.988	1.6985	777.38	181.7	2.9252	0.99807	0.0019331	0.0038662	0.041672	True
ARHGAP19_54682_TGCTGTCGGACACTATTACC_r1	ARHGAP19	18.766	0	18.766	0	-4.3049	176.07	216.06	2.2478	0.012293	0.98771	0.024587	0.075559	False
ARHGAP19_54679_CAAGACCAATATACCAGACA_r0	ARHGAP19	17.825	0	17.825	0	-4.2346	158.87	201.21	2.2224	0.013128	0.98687	0.026256	0.076181	False
ARHGAP19_54682_TGCTGTCGGACACTATTACC_r0	ARHGAP19	14.073	0	14.073	0	-3.9138	99.018	145.13	2.106	0.017602	0.9824	0.035203	0.081554	False
ARHGAP19_54681_GGGGTGCAAACATAAGGGCA_r0	ARHGAP19	14.073	0	14.073	0	-3.9138	99.018	145.13	2.106	0.017602	0.9824	0.035203	0.081554	False
ARHGAP19_54682_TGCTGTCGGACACTATTACC_r2	ARHGAP19	12.097	0	12.097	0	-3.7111	73.164	117.79	2.0318	0.021086	0.97891	0.042172	0.085399	False
ARHGAP19_54679_CAAGACCAATATACCAGACA_r1	ARHGAP19	11.039	0	11.039	0	-3.5896	60.926	103.84	1.987	0.023463	0.97654	0.046926	0.089401	False
ARHGAP19_54679_CAAGACCAATATACCAGACA_r2	ARHGAP19	13.958	35.629	13.958	35.629	1.2921	234.82	143.49	1.8091	0.95989	0.040108	0.080217	0.12532	True
ARHGAP19_54680_GCTTGAGAGACATGAGAGAC_r0	ARHGAP19	1.8763	0	1.8763	0	-1.5242	1.7603	9.3528	1.0742	0.14136	0.85864	0.28272	0.35332	False
ARHGAP19_54680_GCTTGAGAGACATGAGAGAC_r1	ARHGAP19	1.1039	0	1.1039	0	-1.073	0.60926	4.6213	0.75963	0.22374	0.77626	0.44748	0.52567	False
ARHGAP19_54680_GCTTGAGAGACATGAGAGAC_r2	ARHGAP19	0.93051	0	0.93051	0	-0.94898	0.43292	3.6896	0.65105	0.25751	0.74249	0.51501	0.58569	False
ARHGAP19_54681_GGGGTGCAAACATAAGGGCA_r2	ARHGAP19	20.471	24.94	20.471	24.94	0.27279	9.9863	243.73	0.28626	0.57206	0.42794	0.85589	0.8867	True
ARHGAP20_45874_TGTACACAAAGATCCCACTG_r2	ARHGAP20	13.958	77.196	13.958	77.196	2.3862	1999.5	143.49	5.2791	1	7.3912e-08	1.4782e-07	3.9254e-06	True
ARHGAP20_45873_TCGCCAACATCACCTATGCC_r0	ARHGAP20	38.465	0	38.465	0	-5.3025	739.77	585.66	2.6119	0.0045017	0.9955	0.0090034	0.066369	False
ARHGAP20_45873_TCGCCAACATCACCTATGCC_r1	ARHGAP20	32.012	0	32.012	0	-5.0449	512.38	453.5	2.5167	0.005923	0.99408	0.011846	0.07015	False
ARHGAP20_45874_TGTACACAAAGATCCCACTG_r0	ARHGAP20	30.021	0	30.021	0	-4.9552	450.64	414.75	2.4838	0.0064994	0.9935	0.012999	0.070565	False
ARHGAP20_45872_GGGAGCTGTTCCATAAGGAA_r0	ARHGAP20	29.083	0	29.083	0	-4.9109	422.92	396.84	2.4676	0.006801	0.9932	0.013602	0.07138	False
ARHGAP20_45872_GGGAGCTGTTCCATAAGGAA_r2	ARHGAP20	26.054	0	26.054	0	-4.7578	339.41	340.59	2.4118	0.0079364	0.99206	0.015873	0.072676	False
ARHGAP20_45872_GGGAGCTGTTCCATAAGGAA_r1	ARHGAP20	25.389	0	25.389	0	-4.7219	322.3	328.57	2.3988	0.0082251	0.99177	0.01645	0.072933	False
ARHGAP20_45871_ATACCTTAGGAGAACAACAT_r2	ARHGAP20	20.471	0	20.471	0	-4.4243	209.53	243.73	2.291	0.010981	0.98902	0.021963	0.07498	False
ARHGAP20_45874_TGTACACAAAGATCCCACTG_r1	ARHGAP20	17.662	0	17.662	0	-4.222	155.97	198.67	2.2178	0.013283	0.98672	0.026565	0.076181	False
ARHGAP20_45871_ATACCTTAGGAGAACAACAT_r1	ARHGAP20	17.662	0	17.662	0	-4.222	155.97	198.67	2.2178	0.013283	0.98672	0.026565	0.076181	False
ARHGAP20_45871_ATACCTTAGGAGAACAACAT_r0	ARHGAP20	15.011	0	15.011	0	-4.001	112.66	158.66	2.1377	0.01627	0.98373	0.03254	0.080289	False
ARHGAP20_45873_TCGCCAACATCACCTATGCC_r2	ARHGAP20	22.332	32.066	22.332	32.066	0.50303	47.374	274.98	0.58699	0.69417	0.30583	0.61167	0.67593	True
ARHGAP21_45927_AAGCACGACAGATTATAACC_r2	ARHGAP21	11.166	62.944	11.166	62.944	2.394	1340.5	105.5	5.0411	1	2.6858e-07	5.3715e-07	1.3126e-05	True
ARHGAP21_45930_CCAGCTCATACTAATCGGGT_r1	ARHGAP21	33.116	0	33.116	0	-5.0924	548.33	475.41	2.5341	0.0056361	0.99436	0.011272	0.069711	False
ARHGAP21_45930_CCAGCTCATACTAATCGGGT_r0	ARHGAP21	28.145	0	28.145	0	-4.8652	396.07	379.16	2.4509	0.0071245	0.99288	0.014249	0.071976	False
ARHGAP21_45928_AGCAACCTAAACGAAGAGGT_r2	ARHGAP21	10.236	33.254	10.236	33.254	1.6082	264.92	93.593	2.3793	0.98986	0.010144	0.020288	0.074762	True
ARHGAP21_45930_CCAGCTCATACTAATCGGGT_r2	ARHGAP21	24.193	0	24.193	0	-4.655	292.66	307.28	2.3745	0.0087864	0.99121	0.017573	0.073225	False
ARHGAP21_45929_AGCATCACTGAAGACCTCTG_r2	ARHGAP21	19.541	0	19.541	0	-4.3604	190.92	228.51	2.2679	0.011668	0.98833	0.023335	0.075258	False
ARHGAP21_45928_AGCAACCTAAACGAAGAGGT_r1	ARHGAP21	17.662	0	17.662	0	-4.222	155.97	198.67	2.2178	0.013283	0.98672	0.026565	0.076181	False
ARHGAP21_45929_AGCATCACTGAAGACCTCTG_r1	ARHGAP21	11.039	0	11.039	0	-3.5896	60.926	103.84	1.987	0.023463	0.97654	0.046926	0.089401	False
ARHGAP21_45927_AAGCACGACAGATTATAACC_r1	ARHGAP21	8.8309	0	8.8309	0	-3.2973	38.992	76.412	1.8775	0.030226	0.96977	0.060451	0.10282	False
ARHGAP21_45927_AAGCACGACAGATTATAACC_r0	ARHGAP21	7.5053	0	7.5053	0	-3.0884	28.165	61.138	1.7974	0.036139	0.96386	0.072278	0.11455	False
ARHGAP21_45928_AGCAACCTAAACGAAGAGGT_r0	ARHGAP21	16.887	28.34	16.887	28.34	0.71396	65.587	186.71	0.83819	0.77464	0.22536	0.45072	0.52883	True
ARHGAP21_45929_AGCATCACTGAAGACCTCTG_r0	ARHGAP21	19.702	30.997	19.702	30.997	0.6282	63.795	231.12	0.74299	0.74654	0.25346	0.50691	0.58486	True
ARHGAP22_46616_AGGAAACAGTCCACCACGAG_r2	ARHGAP22	43.734	0	43.734	0	-5.4833	956.33	700.47	2.6796	0.003685	0.99631	0.00737	0.062306	False
ARHGAP22_46617_GACCCAGTAACCATCATGGA_r1	ARHGAP22	41.947	0	41.947	0	-5.4245	879.76	660.86	2.6575	0.0039359	0.99606	0.0078717	0.063501	False
ARHGAP22_46617_GACCCAGTAACCATCATGGA_r2	ARHGAP22	41.873	0	41.873	0	-5.422	876.67	659.24	2.6566	0.0039467	0.99605	0.0078935	0.063501	False
ARHGAP22_46615_AAGTCCTCGTACCTGGCGAA_r0	ARHGAP22	14.073	0	14.073	0	-3.9138	99.018	145.13	2.106	0.017602	0.9824	0.035203	0.081554	False
ARHGAP22_46615_AAGTCCTCGTACCTGGCGAA_r1	ARHGAP22	8.8309	0	8.8309	0	-3.2973	38.992	76.412	1.8775	0.030226	0.96977	0.060451	0.10282	False
ARHGAP22_46615_AAGTCCTCGTACCTGGCGAA_r2	ARHGAP22	16.749	39.192	16.749	39.192	1.1792	251.84	184.61	1.6518	0.94469	0.055309	0.11062	0.15853	True
ARHGAP22_46616_AGGAAACAGTCCACCACGAG_r1	ARHGAP22	50.778	98.743	50.778	98.743	0.94589	1150.3	862.8	1.6329	0.94652	0.053482	0.10696	0.15357	True
ARHGAP22_46617_GACCCAGTAACCATCATGGA_r0	ARHGAP22	36.589	65.537	36.589	65.537	0.82386	419	546.24	1.2386	0.88553	0.11447	0.22894	0.29444	True
ARHGAP22_46616_AGGAAACAGTCCACCACGAG_r0	ARHGAP22	49.723	23.912	49.723	23.912	-1.0258	333.1	837.87	1.0373	0.14979	0.85021	0.29958	0.37076	False
ARHGAP22_46618_TCTCCAGAACAGCCCCCACG_r0	ARHGAP22	0	0	0.93051	0	-0.94898	0	3.6896	0.65105	0.25751	0.74249	0.51501	0.58569	False
ARHGAP22_46618_TCTCCAGAACAGCCCCCACG_r1	ARHGAP22	0	0	0.93051	0	-0.94898	0	3.6896	0.65105	0.25751	0.74249	0.51501	0.58569	False
ARHGAP22_46618_TCTCCAGAACAGCCCCCACG_r2	ARHGAP22	0	0	0.93051	0	-0.94898	0	3.6896	0.65105	0.25751	0.74249	0.51501	0.58569	False
ARHGAP23_46090_TTAACGATTATCGCAAAGTG_r0	ARHGAP23	11.258	38.082	11.258	38.082	1.6728	359.77	106.69	2.5969	0.99454	0.0054557	0.010911	0.069383	True
ARHGAP23_46090_TTAACGATTATCGCAAAGTG_r2	ARHGAP23	12.097	0	12.097	0	-3.7111	73.164	117.79	2.0318	0.021086	0.97891	0.042172	0.085399	False
ARHGAP23_46088_CTGCGAGTAATGGCGTCCGA_r1	ARHGAP23	9.9348	0	9.9348	0	-3.4508	49.35	89.831	1.9353	0.026476	0.97352	0.052952	0.095208	False
ARHGAP23_46090_TTAACGATTATCGCAAAGTG_r1	ARHGAP23	9.9348	1.018	9.9348	1.018	-2.4379	39.755	89.831	1.8714	0.030645	0.96936	0.061289	0.10411	False
ARHGAP23_46088_CTGCGAGTAATGGCGTCCGA_r2	ARHGAP23	8.3746	0	8.3746	0	-3.2288	35.067	71.046	1.8514	0.032056	0.96794	0.064113	0.10574	False
ARHGAP23_46087_CCAGCGCGTCCCCTTAATCG_r1	ARHGAP23	6.6232	0	6.6232	0	-2.9304	21.933	51.523	1.7354	0.041331	0.95867	0.082662	0.12648	False
ARHGAP23_46088_CTGCGAGTAATGGCGTCCGA_r0	ARHGAP23	6.5672	0	6.5672	0	-2.9198	21.564	50.928	1.7312	0.041706	0.95829	0.083411	0.12648	False
ARHGAP23_46087_CCAGCGCGTCCCCTTAATCG_r0	ARHGAP23	6.5672	0	6.5672	0	-2.9198	21.564	50.928	1.7312	0.041706	0.95829	0.083411	0.12648	False
ARHGAP23_46089_TCCGGTAGCCGATGTACCCG_r2	ARHGAP23	18.61	34.441	18.61	34.441	0.85383	125.31	213.58	1.0832	0.84492	0.15508	0.31016	0.38243	True
ARHGAP23_46087_CCAGCGCGTCCCCTTAATCG_r2	ARHGAP23	9.3051	5.9382	9.3051	5.9382	-0.57073	5.6681	82.101	0.70854	0.2393	0.7607	0.47861	0.55695	False
ARHGAP23_46089_TCCGGTAGCCGATGTACCCG_r0	ARHGAP23	17.825	26.569	17.825	26.569	0.55038	38.226	201.21	0.61641	0.69984	0.30016	0.60033	0.66594	True
ARHGAP23_46089_TCCGGTAGCCGATGTACCCG_r1	ARHGAP23	22.077	19.341	22.077	19.341	-0.18205	3.7424	270.64	0.31043	0.37812	0.62188	0.75623	0.80371	False
ARHGAP24_52163_AGATCCTTTGACTATCATGG_r1	ARHGAP24	33.116	0	33.116	0	-5.0924	548.33	475.41	2.5341	0.0056361	0.99436	0.011272	0.069711	False
ARHGAP24_52163_AGATCCTTTGACTATCATGG_r0	ARHGAP24	28.145	0	28.145	0	-4.8652	396.07	379.16	2.4509	0.0071245	0.99288	0.014249	0.071976	False
ARHGAP24_52165_TCAATCCGCCGAGTCATATG_r1	ARHGAP24	24.285	0	24.285	0	-4.6602	294.88	308.9	2.3764	0.0087412	0.99126	0.017482	0.073225	False
ARHGAP24_52166_TGGACTTTATCCGACAAAGG_r2	ARHGAP24	23.263	0	23.263	0	-4.6007	270.58	291	2.3548	0.0092658	0.99073	0.018532	0.073665	False
ARHGAP24_52164_CAGAATGGAACGGTGCGCAT_r0	ARHGAP24	18.763	0	18.763	0	-4.3048	176.03	216.02	2.2478	0.012295	0.9877	0.02459	0.075559	False
ARHGAP24_52163_AGATCCTTTGACTATCATGG_r2	ARHGAP24	39.081	67.695	39.081	67.695	0.77727	409.37	598.78	1.1693	0.8718	0.1282	0.2564	0.32457	True
ARHGAP24_52166_TGGACTTTATCCGACAAAGG_r0	ARHGAP24	16.887	26.569	16.887	26.569	0.62413	46.869	186.71	0.70856	0.73165	0.26835	0.5367	0.60616	True
ARHGAP24_52164_CAGAATGGAACGGTGCGCAT_r2	ARHGAP24	36.29	23.753	36.29	23.753	-0.5912	78.591	540.04	0.67322	0.2504	0.7496	0.50081	0.57872	False
ARHGAP24_52164_CAGAATGGAACGGTGCGCAT_r1	ARHGAP24	34.22	46.827	34.22	46.827	0.44143	79.467	497.62	0.56514	0.69494	0.30506	0.61012	0.6746	True
ARHGAP24_52165_TCAATCCGCCGAGTCATATG_r0	ARHGAP24	18.763	26.569	18.763	26.569	0.48021	30.463	216.02	0.53107	0.66892	0.33108	0.66216	0.72218	True
ARHGAP24_52166_TGGACTTTATCCGACAAAGG_r1	ARHGAP24	18.766	26.467	18.766	26.467	0.47471	29.657	216.06	0.52395	0.66618	0.33382	0.66765	0.72695	True
ARHGAP24_52165_TCAATCCGCCGAGTCATATG_r2	ARHGAP24	26.054	20.19	26.054	20.19	-0.35249	17.196	340.59	0.46284	0.32174	0.67826	0.64348	0.70501	False
ARHGAP25_26500_TCATGGGACCAGAATCGCAT_r1	ARHGAP25	22.077	68.204	22.077	68.204	1.5844	1063.8	270.64	2.8039	0.99723	0.0027737	0.0055473	0.054244	True
ARHGAP25_26498_AGCCATACCTCTCATGATCA_r0	ARHGAP25	47.847	0	47.847	0	-5.6102	1144.6	794.06	2.7277	0.003189	0.99681	0.006378	0.058551	False
ARHGAP25_26499_AGGAGACTATAGTTGTCACG_r0	ARHGAP25	36.589	0	36.589	0	-5.2322	669.36	546.24	2.5858	0.0048575	0.99514	0.009715	0.067615	False
ARHGAP25_26500_TCATGGGACCAGAATCGCAT_r2	ARHGAP25	26.054	0	26.054	0	-4.7578	339.41	340.59	2.4118	0.0079364	0.99206	0.015873	0.072676	False
ARHGAP25_26497_AGAAATTCGGAGGTCTTCAG_r1	ARHGAP25	22.077	0	22.077	0	-4.5284	243.7	270.64	2.3287	0.0099387	0.99006	0.019877	0.074388	False
ARHGAP25_26497_AGAAATTCGGAGGTCTTCAG_r2	ARHGAP25	19.541	53.443	19.541	53.443	1.4063	574.7	228.51	2.2427	0.98619	0.013811	0.027623	0.077845	True
ARHGAP25_26498_AGCCATACCTCTCATGATCA_r2	ARHGAP25	33.498	80.759	33.498	80.759	1.2449	1116.8	483.07	2.1503	0.98316	0.01684	0.033681	0.081554	True
ARHGAP25_26500_TCATGGGACCAGAATCGCAT_r0	ARHGAP25	13.134	0	13.134	0	-3.8211	86.255	131.95	2.0722	0.019125	0.98087	0.03825	0.083223	False
ARHGAP25_26498_AGCCATACCTCTCATGATCA_r1	ARHGAP25	26.493	50.898	26.493	50.898	0.91664	297.82	348.58	1.3072	0.89635	0.10365	0.20731	0.26894	True
ARHGAP25_26499_AGGAGACTATAGTTGTCACG_r2	ARHGAP25	31.637	14.252	31.637	14.252	-1.0976	151.13	446.13	1.0448	0.14807	0.85193	0.29614	0.3668	False
ARHGAP25_26497_AGAAATTCGGAGGTCTTCAG_r0	ARHGAP25	29.083	28.34	29.083	28.34	-0.03608	0.27604	396.84	0.13809	0.44508	0.55492	0.89017	0.91398	False
ARHGAP25_26499_AGGAGACTATAGTTGTCACG_r1	ARHGAP25	26.493	27.485	26.493	27.485	0.051163	0.49251	348.58	0.053159	0.48072	0.51928	0.96144	0.97066	True
ARHGAP26_31705_GGTCTTCAGAGCACTAGTGA_r1	ARHGAP26	17.662	64.132	17.662	64.132	1.8033	1079.7	198.67	3.297	0.99945	0.00054607	0.0010921	0.013855	True
ARHGAP26_31706_TGAAGATGAACGGATACGGA_r1	ARHGAP26	14.35	48.863	14.35	48.863	1.6997	595.55	149.1	2.8264	0.99733	0.0026742	0.0053483	0.053107	True
ARHGAP26_31703_CATCAGTCCCTACACCATGG_r1	ARHGAP26	22.077	0	22.077	0	-4.5284	243.7	270.64	2.3287	0.0099387	0.99006	0.019877	0.074388	False
ARHGAP26_31703_CATCAGTCCCTACACCATGG_r0	ARHGAP26	20.64	0	20.64	0	-4.4356	213	246.51	2.2951	0.010864	0.98914	0.021728	0.07498	False
ARHGAP26_31704_CCCTTGCTCGTTGATCCCTG_r2	ARHGAP26	20.471	0	20.471	0	-4.4243	209.53	243.73	2.291	0.010981	0.98902	0.021963	0.07498	False
ARHGAP26_31705_GGTCTTCAGAGCACTAGTGA_r2	ARHGAP26	19.541	0	19.541	0	-4.3604	190.92	228.51	2.2679	0.011668	0.98833	0.023335	0.075258	False
ARHGAP26_31704_CCCTTGCTCGTTGATCCCTG_r1	ARHGAP26	16.558	0	16.558	0	-4.1341	137.08	181.7	2.186	0.014408	0.98559	0.028816	0.077845	False
ARHGAP26_31703_CATCAGTCCCTACACCATGG_r2	ARHGAP26	13.958	0	13.958	0	-3.9028	97.408	143.49	2.102	0.017777	0.98222	0.035554	0.081554	False
ARHGAP26_31704_CCCTTGCTCGTTGATCCCTG_r0	ARHGAP26	13.134	0	13.134	0	-3.8211	86.255	131.95	2.0722	0.019125	0.98087	0.03825	0.083223	False
ARHGAP26_31706_TGAAGATGAACGGATACGGA_r2	ARHGAP26	13.027	0	13.027	0	-3.8101	84.853	130.46	2.0681	0.019313	0.98069	0.038627	0.083223	False
ARHGAP26_31706_TGAAGATGAACGGATACGGA_r0	ARHGAP26	11.258	21.255	11.258	21.255	0.86041	49.971	106.69	0.96784	0.8068	0.1932	0.3864	0.46447	True
ARHGAP26_31705_GGTCTTCAGAGCACTAGTGA_r0	ARHGAP26	20.64	32.768	20.64	32.768	0.64199	73.552	246.51	0.77249	0.75718	0.24282	0.48564	0.56405	True
ARHGAP27_64838_CCCCCAAAGACAAATCCAGT_r1	ARHGAP27	9.9348	258.56	9.9348	258.56	4.5691	30908	89.831	26.232	1	6.6457e-152	1.3291e-151	1.2552e-148	True
ARHGAP27_64839_GCTGACCAGTTACCCCGAGG_r0	ARHGAP27	15.011	109.82	15.011	109.82	2.7911	4494.2	158.66	7.5269	1	2.9421e-14	5.8842e-14	3.144e-12	True
ARHGAP27_64838_CCCCCAAAGACAAATCCAGT_r2	ARHGAP27	22.332	112.82	22.332	112.82	2.2864	4094.5	274.98	5.4571	1	2.6563e-08	5.3127e-08	1.5001e-06	True
ARHGAP27_64839_GCTGACCAGTTACCCCGAGG_r1	ARHGAP27	11.039	38.683	11.039	38.683	1.7208	382.1	103.84	2.7128	0.99612	0.003876	0.007752	0.063501	True
ARHGAP27_64837_AGACACGGGAGTTACCACCT_r2	ARHGAP27	39.081	102.14	39.081	102.14	1.3635	1988	598.78	2.5768	0.99472	0.0052766	0.010553	0.068835	True
ARHGAP27_64837_AGACACGGGAGTTACCACCT_r0	ARHGAP27	33.774	0	33.774	0	-5.1199	570.34	488.62	2.5443	0.0054749	0.99453	0.01095	0.069383	False
ARHGAP27_64837_AGACACGGGAGTTACCACCT_r1	ARHGAP27	32.012	0	32.012	0	-5.0449	512.38	453.5	2.5167	0.005923	0.99408	0.011846	0.07015	False
ARHGAP27_64840_GGGCAGCTCCCATCGAACAG_r2	ARHGAP27	15.819	0	15.819	0	-4.072	125.11	170.58	2.1635	0.015251	0.98475	0.030503	0.079298	False
ARHGAP27_64839_GCTGACCAGTTACCCCGAGG_r2	ARHGAP27	14.888	0	14.888	0	-3.9899	110.83	156.87	2.1337	0.016434	0.98357	0.032869	0.080289	False
ARHGAP27_64840_GGGCAGCTCCCATCGAACAG_r1	ARHGAP27	6.6232	0	6.6232	0	-2.9304	21.933	51.523	1.7354	0.041331	0.95867	0.082662	0.12648	False
ARHGAP27_64838_CCCCCAAAGACAAATCCAGT_r0	ARHGAP27	6.5672	16.827	6.5672	16.827	1.2362	52.632	50.928	1.4377	0.90836	0.091642	0.18328	0.24249	True
ARHGAP27_64840_GGGCAGCTCCCATCGAACAG_r0	ARHGAP27	15.949	13.284	15.949	13.284	-0.24674	3.5495	172.52	0.39564	0.34619	0.65381	0.69237	0.74784	False
ARHGAP28_50053_GTTTCAAGCCTTACACCTCA_r2	ARHGAP28	40.942	135.39	40.942	135.39	1.7013	4460.2	638.9	3.7366	0.9999	9.8457e-05	0.00019691	0.003	True
ARHGAP28_50052_ATCCTGGGATGCGTCAGACA_r1	ARHGAP28	49.674	0	49.674	0	-5.6632	1233.7	836.72	2.7479	0.002999	0.997	0.005998	0.056373	False
ARHGAP28_50051_AGTTCATTCCAATGGATCAC_r1	ARHGAP28	39.739	0	39.739	0	-5.3483	789.59	612.88	2.629	0.0042816	0.99572	0.0085631	0.065465	False
ARHGAP28_50054_TTATTCAGAAATGGTTACGG_r0	ARHGAP28	35.65	0	35.65	0	-5.1958	635.47	526.83	2.5723	0.0050512	0.99495	0.010102	0.068112	False
ARHGAP28_50053_GTTTCAAGCCTTACACCTCA_r1	ARHGAP28	37.531	1.018	37.531	1.018	-4.2551	666.61	565.95	2.5494	0.0053956	0.9946	0.010791	0.069095	False
ARHGAP28_50054_TTATTCAGAAATGGTTACGG_r1	ARHGAP28	30.908	79.402	30.908	79.402	1.3333	1175.8	431.89	2.3334	0.98947	0.010534	0.021068	0.07498	True
ARHGAP28_50052_ATCCTGGGATGCGTCAGACA_r0	ARHGAP28	32.836	7.085	32.836	7.085	-2.0652	331.55	469.83	1.5879	0.056158	0.94384	0.11232	0.16078	False
ARHGAP28_50052_ATCCTGGGATGCGTCAGACA_r2	ARHGAP28	59.553	19.002	59.553	19.002	-1.598	822.17	1078.1	1.431	0.07621	0.92379	0.15242	0.20576	False
ARHGAP28_50051_AGTTCATTCCAATGGATCAC_r2	ARHGAP28	33.498	19.002	33.498	19.002	-0.78637	105.07	483.07	0.82729	0.20404	0.79596	0.40807	0.48727	False
ARHGAP28_50054_TTATTCAGAAATGGTTACGG_r2	ARHGAP28	38.151	22.565	38.151	22.565	-0.7324	121.46	579.01	0.79178	0.21424	0.78576	0.42849	0.50811	False
ARHGAP28_50053_GTTTCAAGCCTTACACCTCA_r0	ARHGAP28	33.774	47.824	33.774	47.824	0.48958	98.701	488.62	0.63561	0.71975	0.28025	0.56049	0.62831	True
ARHGAP28_50051_AGTTCATTCCAATGGATCAC_r0	ARHGAP28	37.527	38.968	37.527	38.968	0.052977	1.0383	565.85	0.060579	0.49521	0.50479	0.99042	0.99269	True
ARHGAP29_24753_ACAATCCCTACATTTCGTGG_r1	ARHGAP29	12.142	45.809	12.142	45.809	1.8325	566.7	118.41	3.0939	0.99886	0.0011384	0.0022768	0.026524	True
ARHGAP29_24753_ACAATCCCTACATTTCGTGG_r2	ARHGAP29	22.332	0	22.332	0	-4.5443	249.36	274.98	2.3344	0.0097876	0.99021	0.019575	0.074388	False
ARHGAP29_24756_TCATTATAGACTTTAAAACA_r1	ARHGAP29	6.6232	0	6.6232	0	-2.9304	21.933	51.523	1.7354	0.041331	0.95867	0.082662	0.12648	False
ARHGAP29_24756_TCATTATAGACTTTAAAACA_r2	ARHGAP29	5.5831	16.627	5.5831	16.627	1.4209	60.983	40.803	1.7289	0.94819	0.051811	0.10362	0.14901	True
ARHGAP29_24754_CTTTAAGGGTAAGATCACAC_r0	ARHGAP29	5.629	0	5.629	0	-2.7288	15.843	41.262	1.6543	0.049031	0.95097	0.098061	0.1442	False
ARHGAP29_24756_TCATTATAGACTTTAAAACA_r0	ARHGAP29	5.629	0	5.629	0	-2.7288	15.843	41.262	1.6543	0.049031	0.95097	0.098061	0.1442	False
ARHGAP29_24755_GAACACTGACTCTATCGAGC_r1	ARHGAP29	4.4154	0	4.4154	0	-2.4371	9.7481	29.648	1.5316	0.062808	0.93719	0.12562	0.17399	False
ARHGAP29_24755_GAACACTGACTCTATCGAGC_r0	ARHGAP29	3.7527	0	3.7527	0	-2.2487	7.0413	23.777	1.4481	0.073798	0.9262	0.1476	0.20101	False
ARHGAP29_24755_GAACACTGACTCTATCGAGC_r2	ARHGAP29	3.722	0	3.722	0	-2.2394	6.9268	23.515	1.4438	0.074394	0.92561	0.14879	0.20127	False
ARHGAP29_24754_CTTTAAGGGTAAGATCACAC_r1	ARHGAP29	2.2077	0	2.2077	0	-1.6815	2.437	11.629	1.1651	0.12199	0.87801	0.24399	0.31043	False
ARHGAP29_24754_CTTTAAGGGTAAGATCACAC_r2	ARHGAP29	1.861	0	1.861	0	-1.5165	1.7317	9.2509	1.0696	0.1424	0.8576	0.28481	0.35434	False
ARHGAP29_24753_ACAATCCCTACATTTCGTGG_r0	ARHGAP29	15.011	20.369	15.011	20.369	0.41652	14.358	158.66	0.42544	0.62045	0.37955	0.75909	0.80628	True
ARHGAP30_66862_CAGGTTGGGAGCCCACACGA_r1	ARHGAP30	49.674	0	49.674	0	-5.6632	1233.7	836.72	2.7479	0.002999	0.997	0.005998	0.056373	False
ARHGAP30_66863_TCTGAAATAGGCCTTGCACA_r1	ARHGAP30	35.324	1.018	35.324	1.018	-4.1699	588.44	520.11	2.5173	0.005913	0.99409	0.011826	0.07015	False
ARHGAP30_66861_ACTAAGCGTAAACTTCCACG_r1	ARHGAP30	17.662	0	17.662	0	-4.222	155.97	198.67	2.2178	0.013283	0.98672	0.026565	0.076181	False
ARHGAP30_66862_CAGGTTGGGAGCCCACACGA_r2	ARHGAP30	37.22	83.134	37.22	83.134	1.1384	1054	559.42	1.9412	0.97228	0.027718	0.055436	0.099059	True
ARHGAP30_66864_TGATGTTCGGGGGCACACTG_r0	ARHGAP30	30.021	64.651	30.021	64.651	1.0816	599.61	414.75	1.7004	0.95211	0.04789	0.09578	0.14279	True
ARHGAP30_66861_ACTAAGCGTAAACTTCCACG_r2	ARHGAP30	10.236	23.753	10.236	23.753	1.1395	91.355	93.593	1.3972	0.90505	0.094945	0.18989	0.2504	True
ARHGAP30_66861_ACTAAGCGTAAACTTCCACG_r0	ARHGAP30	2.8145	0	2.8145	0	-1.9315	3.9607	16.118	1.2969	0.097336	0.90266	0.19467	0.255	False
ARHGAP30_66864_TGATGTTCGGGGGCACACTG_r2	ARHGAP30	29.776	49.881	29.776	49.881	0.72529	202.09	410.05	0.99281	0.82739	0.17261	0.34521	0.42059	True
ARHGAP30_66863_TCTGAAATAGGCCTTGCACA_r2	ARHGAP30	41.873	66.507	41.873	66.507	0.65498	303.43	659.24	0.95945	0.82218	0.17782	0.35564	0.43178	True
ARHGAP30_66862_CAGGTTGGGAGCCCACACGA_r0	ARHGAP30	40.341	29.226	40.341	29.226	-0.4518	61.776	625.86	0.55191	0.29051	0.70949	0.58101	0.64771	False
ARHGAP30_66863_TCTGAAATAGGCCTTGCACA_r0	ARHGAP30	30.96	23.026	30.96	23.026	-0.41163	31.467	432.89	0.51322	0.3039	0.6961	0.6078	0.6727	False
ARHGAP30_66864_TGATGTTCGGGGGCACACTG_r1	ARHGAP30	28.7	31.557	28.7	31.557	0.13249	4.0802	389.6	0.14473	0.52271	0.47729	0.95458	0.96531	True
ARHGAP31_45695_ATGACTGCGGACACGCGGAG_r2	ARHGAP31	43.734	0	43.734	0	-5.4833	956.33	700.47	2.6796	0.003685	0.99631	0.00737	0.062306	False
ARHGAP31_45697_CCAGTCCTGCTTTCAAAGGG_r0	ARHGAP31	37.527	0	37.527	0	-5.2678	704.13	565.85	2.599	0.0046746	0.99533	0.0093492	0.066877	False
ARHGAP31_45695_ATGACTGCGGACACGCGGAG_r1	ARHGAP31	39.739	1.018	39.739	1.018	-4.3354	749.66	612.88	2.5798	0.0049424	0.99506	0.0098848	0.067862	False
ARHGAP31_45696_CAGCCAATCAGAGCACACAG_r1	ARHGAP31	25.389	0	25.389	0	-4.7219	322.3	328.57	2.3988	0.0082251	0.99177	0.01645	0.072933	False
ARHGAP31_45696_CAGCCAATCAGAGCACACAG_r2	ARHGAP31	24.193	0	24.193	0	-4.655	292.66	307.28	2.3745	0.0087864	0.99121	0.017573	0.073225	False
ARHGAP31_45696_CAGCCAATCAGAGCACACAG_r0	ARHGAP31	21.578	0	21.578	0	-4.4968	232.8	262.18	2.3172	0.010245	0.98975	0.020491	0.074762	False
ARHGAP31_45697_CCAGTCCTGCTTTCAAAGGG_r1	ARHGAP31	35.324	2.0359	35.324	2.0359	-3.5807	554.03	520.11	2.2496	0.012237	0.98776	0.024473	0.075559	False
ARHGAP31_45698_TAGAGCTCATAAGTCAGGAG_r0	ARHGAP31	15.011	0	15.011	0	-4.001	112.66	158.66	2.1377	0.01627	0.98373	0.03254	0.080289	False
ARHGAP31_45698_TAGAGCTCATAAGTCAGGAG_r1	ARHGAP31	12.142	0	12.142	0	-3.7162	73.72	118.41	2.0337	0.020992	0.97901	0.041985	0.085399	False
ARHGAP31_45698_TAGAGCTCATAAGTCAGGAG_r2	ARHGAP31	9.3051	0	9.3051	0	-3.3653	43.292	82.101	1.9032	0.028508	0.97149	0.057017	0.099059	False
ARHGAP31_45697_CCAGTCCTGCTTTCAAAGGG_r2	ARHGAP31	32.568	16.627	32.568	16.627	-0.9293	127.06	464.5	0.93119	0.17588	0.82412	0.35175	0.4277	False
ARHGAP31_45695_ATGACTGCGGACACGCGGAG_r0	ARHGAP31	33.774	41.625	33.774	41.625	0.29368	30.816	488.62	0.35515	0.61436	0.38564	0.77127	0.81648	True
ARHGAP32_25819_CCAATGACTTCTGACACCCG_r1	ARHGAP32	20.973	62.096	20.973	62.096	1.5218	845.54	252.06	2.5902	0.99471	0.0052892	0.010578	0.068835	True
ARHGAP32_25819_CCAATGACTTCTGACACCCG_r0	ARHGAP32	22.516	0	22.516	0	-4.5556	253.49	278.13	2.3385	0.0096809	0.99032	0.019362	0.074388	False
ARHGAP32_25818_CATTGAGAGATATGGCATCG_r1	ARHGAP32	22.077	0	22.077	0	-4.5284	243.7	270.64	2.3287	0.0099387	0.99006	0.019877	0.074388	False
ARHGAP32_25818_CATTGAGAGATATGGCATCG_r2	ARHGAP32	21.402	0	21.402	0	-4.4855	229.02	259.22	2.3131	0.010357	0.98964	0.020715	0.074762	False
ARHGAP32_25817_AGTGTACCTCTTGATAACAT_r1	ARHGAP32	19.87	0	19.87	0	-4.3833	197.4	233.86	2.2762	0.011417	0.98858	0.022835	0.075258	False
ARHGAP32_25818_CATTGAGAGATATGGCATCG_r0	ARHGAP32	15.011	40.739	15.011	40.739	1.3824	330.97	158.66	2.0426	0.97674	0.02326	0.046521	0.089401	True
ARHGAP32_25820_TGTGCTGGTATTCTCTTCGG_r2	ARHGAP32	10.236	0	10.236	0	-3.49	52.384	93.593	1.9499	0.025591	0.97441	0.051183	0.09406	False
ARHGAP32_25817_AGTGTACCTCTTGATAACAT_r0	ARHGAP32	8.4435	0	8.4435	0	-3.2393	35.646	71.85	1.8554	0.031768	0.96823	0.063535	0.10574	False
ARHGAP32_25820_TGTGCTGGTATTCTCTTCGG_r1	ARHGAP32	7.727	0	7.727	0	-3.1255	29.854	63.625	1.8117	0.035013	0.96499	0.070027	0.11292	False
ARHGAP32_25820_TGTGCTGGTATTCTCTTCGG_r0	ARHGAP32	6.5672	0	6.5672	0	-2.9198	21.564	50.928	1.7312	0.041706	0.95829	0.083411	0.12648	False
ARHGAP32_25817_AGTGTACCTCTTGATAACAT_r2	ARHGAP32	19.541	29.691	19.541	29.691	0.57932	51.512	228.51	0.67145	0.72175	0.27825	0.55651	0.62476	True
ARHGAP32_25819_CCAATGACTTCTGACACCCG_r2	ARHGAP32	21.402	23.753	21.402	23.753	0.14397	2.7634	259.22	0.14602	0.51333	0.48667	0.97334	0.97967	True
ARHGAP33_57537_AAAGCCCCCATACCTGAATG_r2	ARHGAP33	19.541	86.697	19.541	86.697	2.094	2255	228.51	4.4425	1	4.9286e-06	9.8573e-06	0.00019532	True
ARHGAP33_57539_GAGATGTGCAGCAAGCTCCG_r0	ARHGAP33	19.702	81.478	19.702	81.478	1.9943	1908.2	231.12	4.0635	0.99997	2.6783e-05	5.3565e-05	0.00092386	True
ARHGAP33_57538_ATACCGTTTGATCACATGGG_r2	ARHGAP33	21.402	0	21.402	0	-4.4855	229.02	259.22	2.3131	0.010357	0.98964	0.020715	0.074762	False
ARHGAP33_57540_GCTGAACAGGACGTCCACAT_r0	ARHGAP33	10.32	32.768	10.32	32.768	1.5768	251.97	94.654	2.3074	0.98771	0.012292	0.024584	0.075559	True
ARHGAP33_57537_AAAGCCCCCATACCTGAATG_r0	ARHGAP33	19.702	0	19.702	0	-4.3717	194.07	231.12	2.272	0.011544	0.98846	0.023088	0.075258	False
ARHGAP33_57538_ATACCGTTTGATCACATGGG_r1	ARHGAP33	18.766	0	18.766	0	-4.3049	176.07	216.06	2.2478	0.012293	0.98771	0.024587	0.075559	False
ARHGAP33_57539_GAGATGTGCAGCAAGCTCCG_r1	ARHGAP33	18.766	0	18.766	0	-4.3049	176.07	216.06	2.2478	0.012293	0.98771	0.024587	0.075559	False
ARHGAP33_57537_AAAGCCCCCATACCTGAATG_r1	ARHGAP33	16.558	0	16.558	0	-4.1341	137.08	181.7	2.186	0.014408	0.98559	0.028816	0.077845	False
ARHGAP33_57539_GAGATGTGCAGCAAGCTCCG_r2	ARHGAP33	13.027	0	13.027	0	-3.8101	84.853	130.46	2.0681	0.019313	0.98069	0.038627	0.083223	False
ARHGAP33_57540_GCTGAACAGGACGTCCACAT_r1	ARHGAP33	7.727	1.018	7.727	1.018	-2.1126	22.506	63.625	1.7444	0.040549	0.95945	0.081097	0.12648	False
ARHGAP33_57540_GCTGAACAGGACGTCCACAT_r2	ARHGAP33	4.6525	0	4.6525	0	-2.4989	10.823	31.832	1.5582	0.059588	0.94041	0.11918	0.16709	False
ARHGAP33_57538_ATACCGTTTGATCACATGGG_r0	ARHGAP33	18.763	24.798	18.763	24.798	0.38441	18.206	216.02	0.41056	0.62108	0.37892	0.75784	0.80516	True
ARHGAP35_7782_AGCATGAGCATATCGAGCGT_r0	ARHGAP35	40.341	166.5	40.341	166.5	2.0185	7957.8	625.86	5.0428	1	2.4231e-07	4.8462e-07	1.1938e-05	True
ARHGAP35_7784_TATGTACGATAATGCTGCCG_r0	ARHGAP35	16.887	53.138	16.887	53.138	1.5977	657.06	186.71	2.653	0.99553	0.0044736	0.0089471	0.066369	True
ARHGAP35_7782_AGCATGAGCATATCGAGCGT_r1	ARHGAP35	36.427	1.018	36.427	1.018	-4.2131	626.92	542.89	2.5336	0.0056455	0.99435	0.011291	0.069711	False
ARHGAP35_7781_AAATGTATGAGCTTTCCCTG_r2	ARHGAP35	15.819	0	15.819	0	-4.072	125.11	170.58	2.1635	0.015251	0.98475	0.030503	0.079298	False
ARHGAP35_7784_TATGTACGATAATGCTGCCG_r2	ARHGAP35	13.958	0	13.958	0	-3.9028	97.408	143.49	2.102	0.017777	0.98222	0.035554	0.081554	False
ARHGAP35_7784_TATGTACGATAATGCTGCCG_r1	ARHGAP35	12.142	0	12.142	0	-3.7162	73.72	118.41	2.0337	0.020992	0.97901	0.041985	0.085399	False
ARHGAP35_7783_CAACTCATTGATAAAAGTCG_r1	ARHGAP35	5.5193	0	5.5193	0	-2.7047	15.231	40.169	1.6445	0.050041	0.94996	0.10008	0.1442	False
ARHGAP35_7783_CAACTCATTGATAAAAGTCG_r0	ARHGAP35	4.6908	0	4.6908	0	-2.5086	11.002	32.189	1.5624	0.059097	0.9409	0.11819	0.16709	False
ARHGAP35_7783_CAACTCATTGATAAAAGTCG_r2	ARHGAP35	4.6525	0	4.6525	0	-2.4989	10.823	31.832	1.5582	0.059588	0.94041	0.11918	0.16709	False
ARHGAP35_7781_AAATGTATGAGCTTTCCCTG_r0	ARHGAP35	20.64	33.654	20.64	33.654	0.67934	84.685	246.51	0.82889	0.77521	0.22479	0.44957	0.52778	True
ARHGAP35_7781_AAATGTATGAGCTTTCCCTG_r1	ARHGAP35	16.558	23.413	16.558	23.413	0.47554	23.498	181.7	0.50858	0.65685	0.34315	0.6863	0.74286	True
ARHGAP35_7782_AGCATGAGCATATCGAGCGT_r2	ARHGAP35	47.456	52.256	47.456	52.256	0.13626	11.519	785.03	0.17131	0.54758	0.45242	0.90484	0.92599	True
ARHGAP36_63214_CCACGGCGAGTGAACTCCCG_r2	ARHGAP36	32.568	0	32.568	0	-5.069	530.33	464.5	2.5255	0.0057759	0.99422	0.011552	0.069822	False
ARHGAP36_63213_ACTTATCCAAGGTGTTCGGA_r2	ARHGAP36	30.707	0	30.707	0	-4.9867	471.45	427.98	2.4953	0.0062917	0.99371	0.012583	0.070476	False
ARHGAP36_63213_ACTTATCCAAGGTGTTCGGA_r1	ARHGAP36	28.7	0	28.7	0	-4.8924	411.86	389.6	2.4609	0.0069302	0.99307	0.01386	0.07138	False
ARHGAP36_63214_CCACGGCGAGTGAACTCCCG_r1	ARHGAP36	20.973	0	20.973	0	-4.4577	219.94	252.06	2.3031	0.010637	0.98936	0.021275	0.07498	False
ARHGAP36_63213_ACTTATCCAAGGTGTTCGGA_r0	ARHGAP36	20.64	0	20.64	0	-4.4356	213	246.51	2.2951	0.010864	0.98914	0.021728	0.07498	False
ARHGAP36_63215_TCGCTGCACGGAGTATTCAA_r1	ARHGAP36	14.35	0	14.35	0	-3.9402	102.96	149.1	2.1156	0.017189	0.98281	0.034378	0.081554	False
ARHGAP36_63216_TGTCACGGAAAAACTCCTTG_r2	ARHGAP36	13.027	0	13.027	0	-3.8101	84.853	130.46	2.0681	0.019313	0.98069	0.038627	0.083223	False
ARHGAP36_63216_TGTCACGGAAAAACTCCTTG_r1	ARHGAP36	9.9348	0	9.9348	0	-3.4508	49.35	89.831	1.9353	0.026476	0.97352	0.052952	0.095208	False
ARHGAP36_63216_TGTCACGGAAAAACTCCTTG_r0	ARHGAP36	7.5053	0	7.5053	0	-3.0884	28.165	61.138	1.7974	0.036139	0.96386	0.072278	0.11455	False
ARHGAP36_63215_TCGCTGCACGGAGTATTCAA_r0	ARHGAP36	6.5672	0	6.5672	0	-2.9198	21.564	50.928	1.7312	0.041706	0.95829	0.083411	0.12648	False
ARHGAP36_63215_TCGCTGCACGGAGTATTCAA_r2	ARHGAP36	3.722	0	3.722	0	-2.2394	6.9268	23.515	1.4438	0.074394	0.92561	0.14879	0.20127	False
ARHGAP36_63214_CCACGGCGAGTGAACTCCCG_r0	ARHGAP36	29.083	27.455	29.083	27.455	-0.080299	1.3263	396.84	0.18656	0.426	0.574	0.85201	0.88354	False
ARHGAP4_1131_TATAACCAGAGACTCTTTGG_r0	ARHGAP4	17.825	94.762	17.825	94.762	2.3468	2959.7	201.21	5.4239	1	3.2565e-08	6.5131e-08	1.8143e-06	True
ARHGAP4_1132_TCTGCGTTGAAATGGAGCTG_r0	ARHGAP4	13.134	72.622	13.134	72.622	2.3809	1769.4	131.95	5.1787	1	1.2787e-07	2.5574e-07	6.5629e-06	True
ARHGAP4_1130_GCACAAACTCAAGTGCACAA_r2	ARHGAP4	3.722	24.94	3.722	24.94	2.4577	225.11	23.515	4.3756	0.99999	7.7754e-06	1.5551e-05	0.00029764	True
ARHGAP4_1132_TCTGCGTTGAAATGGAGCTG_r2	ARHGAP4	23.263	0	23.263	0	-4.6007	270.58	291	2.3548	0.0092658	0.99073	0.018532	0.073665	False
ARHGAP4_1129_CGAAACCTTCTACCTCACGG_r2	ARHGAP4	21.402	0	21.402	0	-4.4855	229.02	259.22	2.3131	0.010357	0.98964	0.020715	0.074762	False
ARHGAP4_1131_TATAACCAGAGACTCTTTGG_r2	ARHGAP4	21.402	0	21.402	0	-4.4855	229.02	259.22	2.3131	0.010357	0.98964	0.020715	0.074762	False
ARHGAP4_1132_TCTGCGTTGAAATGGAGCTG_r1	ARHGAP4	19.87	0	19.87	0	-4.3833	197.4	233.86	2.2762	0.011417	0.98858	0.022835	0.075258	False
ARHGAP4_1131_TATAACCAGAGACTCTTTGG_r1	ARHGAP4	8.8309	0	8.8309	0	-3.2973	38.992	76.412	1.8775	0.030226	0.96977	0.060451	0.10282	False
ARHGAP4_1130_GCACAAACTCAAGTGCACAA_r0	ARHGAP4	8.4435	0	8.4435	0	-3.2393	35.646	71.85	1.8554	0.031768	0.96823	0.063535	0.10574	False
ARHGAP4_1130_GCACAAACTCAAGTGCACAA_r1	ARHGAP4	7.727	0	7.727	0	-3.1255	29.854	63.625	1.8117	0.035013	0.96499	0.070027	0.11292	False
ARHGAP4_1129_CGAAACCTTCTACCTCACGG_r0	ARHGAP4	39.403	14.17	39.403	14.17	-1.4132	318.35	605.66	1.2613	0.1036	0.8964	0.20719	0.26881	False
ARHGAP4_1129_CGAAACCTTCTACCTCACGG_r1	ARHGAP4	25.389	39.701	25.389	39.701	0.62513	102.42	328.57	0.78956	0.76625	0.23375	0.46749	0.54588	True
ARHGAP40_69560_TGTCAAGGGGCACACCAAAG_r1	ARHGAP40	18.766	115.03	18.766	115.03	2.5534	4633.5	216.06	6.5491	1	3.2186e-11	6.4371e-11	2.57e-09	True
ARHGAP40_69558_TCAGCCGTGAGCAAAGGTGT_r1	ARHGAP40	11.039	59.042	11.039	59.042	2.3183	1152.2	103.84	4.7107	1	1.4341e-06	2.8681e-06	6.2537e-05	True
ARHGAP40_69560_TGTCAAGGGGCACACCAAAG_r2	ARHGAP40	26.054	0	26.054	0	-4.7578	339.41	340.59	2.4118	0.0079364	0.99206	0.015873	0.072676	False
ARHGAP40_69558_TCAGCCGTGAGCAAAGGTGT_r0	ARHGAP40	19.702	0	19.702	0	-4.3717	194.07	231.12	2.272	0.011544	0.98846	0.023088	0.075258	False
ARHGAP40_69558_TCAGCCGTGAGCAAAGGTGT_r2	ARHGAP40	16.749	0	16.749	0	-4.1497	140.27	184.61	2.1917	0.014202	0.9858	0.028404	0.077845	False
ARHGAP40_69560_TGTCAAGGGGCACACCAAAG_r0	ARHGAP40	14.073	0	14.073	0	-3.9138	99.018	145.13	2.106	0.017602	0.9824	0.035203	0.081554	False
ARHGAP40_69559_TGGCGACTCCGGTATGAAGG_r2	ARHGAP40	12.097	0	12.097	0	-3.7111	73.164	117.79	2.0318	0.021086	0.97891	0.042172	0.085399	False
ARHGAP40_69559_TGGCGACTCCGGTATGAAGG_r1	ARHGAP40	9.9348	0	9.9348	0	-3.4508	49.35	89.831	1.9353	0.026476	0.97352	0.052952	0.095208	False
ARHGAP40_69559_TGGCGACTCCGGTATGAAGG_r0	ARHGAP40	8.4435	0	8.4435	0	-3.2393	35.646	71.85	1.8554	0.031768	0.96823	0.063535	0.10574	False
ARHGAP40_69557_CCAAACCATTACCTTGACCC_r1	ARHGAP40	4.4154	0	4.4154	0	-2.4371	9.7481	29.648	1.5316	0.062808	0.93719	0.12562	0.17399	False
ARHGAP40_69557_CCAAACCATTACCTTGACCC_r2	ARHGAP40	2.7915	0	2.7915	0	-1.9228	3.8963	15.941	1.2925	0.098092	0.90191	0.19618	0.25553	False
ARHGAP40_69557_CCAAACCATTACCTTGACCC_r0	ARHGAP40	11.258	18.598	11.258	18.598	0.677	26.939	106.69	0.71062	0.72317	0.27683	0.55365	0.62219	True
ARHGAP42_61231_TGATGATCAAAACTACAGGG_r2	ARHGAP42	6.5136	42.755	6.5136	42.755	2.5419	656.71	50.361	5.1069	1	1.9954e-07	3.9908e-07	9.9384e-06	True
ARHGAP42_61230_GTTTCTGTTTACTTAAGACA_r1	ARHGAP42	26.493	0	26.493	0	-4.781	350.93	348.58	2.4203	0.0077547	0.99225	0.015509	0.072676	False
ARHGAP42_61229_AAAGGAGTCTCATTTACAAG_r1	ARHGAP42	24.285	0	24.285	0	-4.6602	294.88	308.9	2.3764	0.0087412	0.99126	0.017482	0.073225	False
ARHGAP42_61229_AAAGGAGTCTCATTTACAAG_r0	ARHGAP42	17.825	0	17.825	0	-4.2346	158.87	201.21	2.2224	0.013128	0.98687	0.026256	0.076181	False
ARHGAP42_61232_TTAGGACTCTACCGAATAGG_r0	ARHGAP42	15.011	0	15.011	0	-4.001	112.66	158.66	2.1377	0.01627	0.98373	0.03254	0.080289	False
ARHGAP42_61232_TTAGGACTCTACCGAATAGG_r2	ARHGAP42	12.097	0	12.097	0	-3.7111	73.164	117.79	2.0318	0.021086	0.97891	0.042172	0.085399	False
ARHGAP42_61231_TGATGATCAAAACTACAGGG_r1	ARHGAP42	6.6232	0	6.6232	0	-2.9304	21.933	51.523	1.7354	0.041331	0.95867	0.082662	0.12648	False
ARHGAP42_61232_TTAGGACTCTACCGAATAGG_r1	ARHGAP42	6.6232	0	6.6232	0	-2.9304	21.933	51.523	1.7354	0.041331	0.95867	0.082662	0.12648	False
ARHGAP42_61230_GTTTCTGTTTACTTAAGACA_r0	ARHGAP42	13.134	32.768	13.134	32.768	1.2565	192.75	131.95	1.7093	0.94997	0.050027	0.10005	0.1442	True
ARHGAP42_61231_TGATGATCAAAACTACAGGG_r0	ARHGAP42	3.7527	0	3.7527	0	-2.2487	7.0413	23.777	1.4481	0.073798	0.9262	0.1476	0.20101	False
ARHGAP42_61229_AAAGGAGTCTCATTTACAAG_r2	ARHGAP42	24.193	45.13	24.193	45.13	0.87267	219.17	307.28	1.1944	0.87321	0.12679	0.25358	0.32155	True
ARHGAP42_61230_GTTTCTGTTTACTTAAGACA_r2	ARHGAP42	14.888	10.689	14.888	10.689	-0.44284	8.8177	156.87	0.56856	0.28483	0.71517	0.56965	0.6369	False
ARHGAP44_26407_TACAGCCTGCAATAGTGTCA_r1	ARHGAP44	34.22	0	34.22	0	-5.1383	585.49	497.62	2.5511	0.0053696	0.99463	0.010739	0.068835	False
ARHGAP44_26408_TGGTCACACACGCCTCGATG_r2	ARHGAP44	31.637	0	31.637	0	-5.0284	500.46	446.13	2.5106	0.0060255	0.99397	0.012051	0.070279	False
ARHGAP44_26408_TGGTCACACACGCCTCGATG_r1	ARHGAP44	29.804	0	29.804	0	-4.9451	444.15	410.59	2.4801	0.0065673	0.99343	0.013135	0.070565	False
ARHGAP44_26406_GAGGGTCATGGACACAAACT_r0	ARHGAP44	23.454	0	23.454	0	-4.612	275.05	294.33	2.3589	0.0091639	0.99084	0.018328	0.073665	False
ARHGAP44_26408_TGGTCACACACGCCTCGATG_r0	ARHGAP44	22.516	0	22.516	0	-4.5556	253.49	278.13	2.3385	0.0096809	0.99032	0.019362	0.074388	False
ARHGAP44_26406_GAGGGTCATGGACACAAACT_r2	ARHGAP44	18.61	0	18.61	0	-4.2935	173.17	213.58	2.2437	0.012425	0.98757	0.024851	0.075559	False
ARHGAP44_26407_TACAGCCTGCAATAGTGTCA_r0	ARHGAP44	40.341	94.762	40.341	94.762	1.2119	1480.8	625.86	2.1753	0.98436	0.015637	0.031275	0.079545	True
ARHGAP44_26405_AACAATTTGCAGCGACACTG_r1	ARHGAP44	15.454	0	15.454	0	-4.0404	119.41	165.17	2.152	0.015698	0.9843	0.031395	0.079545	False
ARHGAP44_26406_GAGGGTCATGGACACAAACT_r1	ARHGAP44	12.142	0	12.142	0	-3.7162	73.72	118.41	2.0337	0.020992	0.97901	0.041985	0.085399	False
ARHGAP44_26407_TACAGCCTGCAATAGTGTCA_r2	ARHGAP44	44.664	29.691	44.664	29.691	-0.57326	112.1	721.35	0.66634	0.2526	0.7474	0.50519	0.58323	False
ARHGAP44_26405_AACAATTTGCAGCGACACTG_r0	ARHGAP44	20.64	30.997	20.64	30.997	0.56426	53.638	246.51	0.65967	0.71874	0.28126	0.56253	0.62998	True
ARHGAP44_26405_AACAATTTGCAGCGACACTG_r2	ARHGAP44	16.749	22.565	16.749	22.565	0.4089	16.912	184.61	0.42805	0.62486	0.37514	0.75028	0.79892	True
ARHGAP5_1135_TCAGTATCATCGGCAAACTG_r1	ARHGAP5	22.077	0	22.077	0	-4.5284	243.7	270.64	2.3287	0.0099387	0.99006	0.019877	0.074388	False
ARHGAP5_1135_TCAGTATCATCGGCAAACTG_r2	ARHGAP5	21.402	0	21.402	0	-4.4855	229.02	259.22	2.3131	0.010357	0.98964	0.020715	0.074762	False
ARHGAP5_1136_TGCAAATTCGTACTCCGATG_r1	ARHGAP5	17.662	1.018	17.662	1.018	-3.2091	138.51	198.67	2.1608	0.015355	0.98464	0.030711	0.079545	False
ARHGAP5_1135_TCAGTATCATCGGCAAACTG_r0	ARHGAP5	11.258	0	11.258	0	-3.6157	63.371	106.69	1.9966	0.022934	0.97707	0.045868	0.089401	False
ARHGAP5_1133_ACTAAATGGATCTCCACACA_r0	ARHGAP5	10.32	0	10.32	0	-3.5008	53.25	94.654	1.954	0.025353	0.97465	0.050706	0.09406	False
ARHGAP5_1133_ACTAAATGGATCTCCACACA_r2	ARHGAP5	10.236	0	10.236	0	-3.49	52.384	93.593	1.9499	0.025591	0.97441	0.051183	0.09406	False
ARHGAP5_1134_GCACCCATGTGGTTTAAAGG_r1	ARHGAP5	9.9348	0	9.9348	0	-3.4508	49.35	89.831	1.9353	0.026476	0.97352	0.052952	0.095208	False
ARHGAP5_1134_GCACCCATGTGGTTTAAAGG_r2	ARHGAP5	9.3051	0	9.3051	0	-3.3653	43.292	82.101	1.9032	0.028508	0.97149	0.057017	0.099059	False
ARHGAP5_1133_ACTAAATGGATCTCCACACA_r1	ARHGAP5	7.727	0	7.727	0	-3.1255	29.854	63.625	1.8117	0.035013	0.96499	0.070027	0.11292	False
ARHGAP5_1136_TGCAAATTCGTACTCCGATG_r2	ARHGAP5	14.888	35.629	14.888	35.629	1.205	215.09	156.87	1.656	0.94465	0.055355	0.11071	0.15864	True
ARHGAP5_1134_GCACCCATGTGGTTTAAAGG_r0	ARHGAP5	11.258	13.284	11.258	13.284	0.22072	2.0532	106.69	0.19618	0.51024	0.48976	0.97952	0.98443	True
ARHGAP5_1136_TGCAAATTCGTACTCCGATG_r0	ARHGAP5	32.836	34.54	32.836	34.54	0.070874	1.4513	469.83	0.078601	0.4988	0.5012	0.99759	0.99824	True
ARHGAP6_1140_TACGTGAGGAATTTGACCGT_r1	ARHGAP6	33.116	114.01	33.116	114.01	1.7533	3272.1	475.41	3.7102	0.99989	0.00011069	0.00022137	0.0033292	True
ARHGAP6_1137_AGGGCCACCTACCATGAACA_r2	ARHGAP6	52.108	0	52.108	0	-5.7309	1357.6	894.55	2.7738	0.00277	0.99723	0.00554	0.054181	False
ARHGAP6_1140_TACGTGAGGAATTTGACCGT_r0	ARHGAP6	49.723	0	49.723	0	-5.6646	1236.2	837.87	2.7484	0.0029941	0.99701	0.0059883	0.056373	False
ARHGAP6_1138_CGGATTTCCACACGACGTAG_r1	ARHGAP6	32.012	0	32.012	0	-5.0449	512.38	453.5	2.5167	0.005923	0.99408	0.011846	0.07015	False
ARHGAP6_1139_GAGGTTCCCCTGGGTCGCGG_r2	ARHGAP6	39.081	23.753	39.081	23.753	-0.69535	117.49	598.78	0.76321	0.22267	0.77733	0.44534	0.52555	False
ARHGAP6_1139_GAGGTTCCCCTGGGTCGCGG_r1	ARHGAP6	45.258	28.503	45.258	28.503	-0.64884	140.37	734.76	0.73306	0.23176	0.76824	0.46352	0.54215	False
ARHGAP6_1140_TACGTGAGGAATTTGACCGT_r2	ARHGAP6	40.942	26.128	40.942	26.128	-0.62863	109.73	638.9	0.71005	0.23884	0.76116	0.47768	0.55607	False
ARHGAP6_1137_AGGGCCACCTACCATGAACA_r0	ARHGAP6	55.352	36.311	55.352	36.311	-0.59487	181.28	973.28	0.69986	0.24201	0.75799	0.48401	0.56245	False
ARHGAP6_1139_GAGGTTCCCCTGGGTCGCGG_r0	ARHGAP6	43.156	61.108	43.156	61.108	0.49219	161.15	687.58	0.68465	0.74026	0.25974	0.51949	0.58979	True
ARHGAP6_1137_AGGGCCACCTACCATGAACA_r1	ARHGAP6	47.466	66.168	47.466	66.168	0.4708	174.88	785.26	0.66739	0.73581	0.26419	0.52838	0.59809	True
ARHGAP6_1138_CGGATTTCCACACGACGTAG_r0	ARHGAP6	62.857	77.935	62.857	77.935	0.30582	113.68	1162.6	0.44221	0.65973	0.34027	0.68054	0.73816	True
ARHGAP6_1138_CGGATTTCCACACGACGTAG_r2	ARHGAP6	44.664	45.13	44.664	45.13	0.014635	0.10838	721.35	0.017335	0.48197	0.51803	0.96394	0.97257	True
ARHGAP8_33567_ACTTACCGCAAAACTTCGGG_r2	ARHGAP8	15.819	73.633	15.819	73.633	2.1498	1671.3	170.58	4.4267	0.99999	5.3943e-06	1.0789e-05	0.00021304	True
ARHGAP8_33567_ACTTACCGCAAAACTTCGGG_r1	ARHGAP8	15.454	0	15.454	0	-4.0404	119.41	165.17	2.152	0.015698	0.9843	0.031395	0.079545	False
ARHGAP8_33569_CCACCAAGACACCACCGCCG_r2	ARHGAP8	13.958	0	13.958	0	-3.9028	97.408	143.49	2.102	0.017777	0.98222	0.035554	0.081554	False
ARHGAP8_33568_AGTGTGTACTTCAAATACCT_r1	ARHGAP8	12.142	0	12.142	0	-3.7162	73.72	118.41	2.0337	0.020992	0.97901	0.041985	0.085399	False
ARHGAP8_33570_CGTGAACTTTGACGACTACG_r2	ARHGAP8	7.4441	22.565	7.4441	22.565	1.4806	114.32	60.455	1.9447	0.96882	0.031178	0.062356	0.10574	True
ARHGAP8_33568_AGTGTGTACTTCAAATACCT_r0	ARHGAP8	7.5053	0	7.5053	0	-3.0884	28.165	61.138	1.7974	0.036139	0.96386	0.072278	0.11455	False
ARHGAP8_33570_CGTGAACTTTGACGACTACG_r0	ARHGAP8	6.5672	0	6.5672	0	-2.9198	21.564	50.928	1.7312	0.041706	0.95829	0.083411	0.12648	False
ARHGAP8_33569_CCACCAAGACACCACCGCCG_r0	ARHGAP8	6.5672	18.598	6.5672	18.598	1.3729	72.373	50.928	1.6859	0.9441	0.055901	0.1118	0.16009	True
ARHGAP8_33567_ACTTACCGCAAAACTTCGGG_r0	ARHGAP8	11.258	1.7713	11.258	1.7713	-2.1451	44.999	106.69	1.6653	0.047928	0.95207	0.095857	0.14289	False
ARHGAP8_33569_CCACCAAGACACCACCGCCG_r1	ARHGAP8	5.5193	0	5.5193	0	-2.7047	15.231	40.169	1.6445	0.050041	0.94996	0.10008	0.1442	False
ARHGAP8_33570_CGTGAACTTTGACGACTACG_r1	ARHGAP8	3.3116	0	3.3116	0	-2.1082	5.4833	20.076	1.3829	0.083341	0.91666	0.16668	0.22199	False
ARHGAP8_33568_AGTGTGTACTTCAAATACCT_r2	ARHGAP8	12.097	20.19	12.097	20.19	0.69417	32.749	117.79	0.74569	0.73725	0.26275	0.5255	0.59529	True
ARHGAP9_47647_ACAGGGGGCTCTGACATGAG_r2	ARHGAP9	22.332	0	22.332	0	-4.5443	249.36	274.98	2.3344	0.0097876	0.99021	0.019575	0.074388	False
ARHGAP9_47648_ACATGACCAAGATTGCCCAA_r1	ARHGAP9	20.973	0	20.973	0	-4.4577	219.94	252.06	2.3031	0.010637	0.98936	0.021275	0.07498	False
ARHGAP9_47648_ACATGACCAAGATTGCCCAA_r0	ARHGAP9	15.949	0	15.949	0	-4.0831	127.18	172.52	2.1675	0.015097	0.9849	0.030194	0.079298	False
ARHGAP9_47647_ACAGGGGGCTCTGACATGAG_r1	ARHGAP9	13.246	0	13.246	0	-3.8325	87.733	133.5	2.0763	0.018932	0.98107	0.037864	0.083223	False
ARHGAP9_47647_ACAGGGGGCTCTGACATGAG_r0	ARHGAP9	13.134	0	13.134	0	-3.8211	86.255	131.95	2.0722	0.019125	0.98087	0.03825	0.083223	False
ARHGAP9_47649_AGGGAACCATGAAACAACTT_r1	ARHGAP9	12.142	0	12.142	0	-3.7162	73.72	118.41	2.0337	0.020992	0.97901	0.041985	0.085399	False
ARHGAP9_47649_AGGGAACCATGAAACAACTT_r0	ARHGAP9	9.3817	0	9.3817	0	-3.376	44.008	83.031	1.9072	0.028247	0.97175	0.056494	0.099059	False
ARHGAP9_47650_GGTCCACGCTACTTTCGGGC_r2	ARHGAP9	7.4441	0	7.4441	0	-3.0779	27.707	60.455	1.7933	0.036461	0.96354	0.072922	0.11455	False
ARHGAP9_47650_GGTCCACGCTACTTTCGGGC_r0	ARHGAP9	2.8145	0	2.8145	0	-1.9315	3.9607	16.118	1.2969	0.097336	0.90266	0.19467	0.255	False
ARHGAP9_47650_GGTCCACGCTACTTTCGGGC_r1	ARHGAP9	2.2077	0	2.2077	0	-1.6815	2.437	11.629	1.1651	0.12199	0.87801	0.24399	0.31043	False
ARHGAP9_47649_AGGGAACCATGAAACAACTT_r2	ARHGAP9	14.888	28.503	14.888	28.503	0.89292	92.684	156.87	1.087	0.84309	0.15691	0.31382	0.38646	True
ARHGAP9_47648_ACATGACCAAGATTGCCCAA_r2	ARHGAP9	30.707	16.627	30.707	16.627	-0.84702	99.122	427.98	0.86889	0.19245	0.80755	0.38491	0.46293	False
ARHGDIA_1143_CAGGCCAGTCACCACGACGT_r2	ARHGDIA	3.722	21.377	3.722	21.377	2.2446	155.86	23.515	3.6409	0.99983	0.00017447	0.00034895	0.0050203	True
ARHGDIA_1142_CACCTGCGGAAACGGCCACG_r0	ARHGDIA	22.516	0	22.516	0	-4.5556	253.49	278.13	2.3385	0.0096809	0.99032	0.019362	0.074388	False
ARHGDIA_1142_CACCTGCGGAAACGGCCACG_r1	ARHGDIA	20.973	0	20.973	0	-4.4577	219.94	252.06	2.3031	0.010637	0.98936	0.021275	0.07498	False
ARHGDIA_1141_AGTACATCCAGCATACGTAC_r0	ARHGDIA	18.763	0	18.763	0	-4.3048	176.03	216.02	2.2478	0.012295	0.9877	0.02459	0.075559	False
ARHGDIA_1144_TCATGCCGGACACTATCTCT_r1	ARHGDIA	15.454	0	15.454	0	-4.0404	119.41	165.17	2.152	0.015698	0.9843	0.031395	0.079545	False
ARHGDIA_1144_TCATGCCGGACACTATCTCT_r0	ARHGDIA	13.134	0	13.134	0	-3.8211	86.255	131.95	2.0722	0.019125	0.98087	0.03825	0.083223	False
ARHGDIA_1141_AGTACATCCAGCATACGTAC_r1	ARHGDIA	12.142	0	12.142	0	-3.7162	73.72	118.41	2.0337	0.020992	0.97901	0.041985	0.085399	False
ARHGDIA_1141_AGTACATCCAGCATACGTAC_r2	ARHGDIA	10.236	0	10.236	0	-3.49	52.384	93.593	1.9499	0.025591	0.97441	0.051183	0.09406	False
ARHGDIA_1144_TCATGCCGGACACTATCTCT_r2	ARHGDIA	10.236	0	10.236	0	-3.49	52.384	93.593	1.9499	0.025591	0.97441	0.051183	0.09406	False
ARHGDIA_1143_CAGGCCAGTCACCACGACGT_r0	ARHGDIA	8.4435	0	8.4435	0	-3.2393	35.646	71.85	1.8554	0.031768	0.96823	0.063535	0.10574	False
ARHGDIA_1143_CAGGCCAGTCACCACGACGT_r1	ARHGDIA	7.727	0	7.727	0	-3.1255	29.854	63.625	1.8117	0.035013	0.96499	0.070027	0.11292	False
ARHGDIA_1142_CACCTGCGGAAACGGCCACG_r2	ARHGDIA	14.888	9.5011	14.888	9.5011	-0.59742	14.51	156.87	0.69027	0.24501	0.75499	0.49002	0.56829	False
ARHGDIB_1148_TGCCCCGGGACCAATCACCA_r1	ARHGDIB	13.246	44.791	13.246	44.791	1.6845	497.52	133.5	2.7301	0.99638	0.0036215	0.007243	0.061927	True
ARHGDIB_1145_AAGTACAAGAAAACGCTGCT_r1	ARHGDIB	48.57	126.23	48.57	126.23	1.3599	3015.4	810.87	2.7272	0.99666	0.0033412	0.0066825	0.059837	True
ARHGDIB_1147_TCAGCACACCTACAGGACTG_r2	ARHGDIB	47.456	0	47.456	0	-5.5986	1126	785.03	2.7233	0.0032318	0.99677	0.0064636	0.05869	False
ARHGDIB_1146_CCGGGTGACAACGACATTGG_r2	ARHGDIB	44.664	0	44.664	0	-5.513	997.46	721.35	2.6909	0.0035635	0.99644	0.007127	0.061654	False
ARHGDIB_1148_TGCCCCGGGACCAATCACCA_r0	ARHGDIB	19.702	0	19.702	0	-4.3717	194.07	231.12	2.272	0.011544	0.98846	0.023088	0.075258	False
ARHGDIB_1146_CCGGGTGACAACGACATTGG_r1	ARHGDIB	30.908	72.276	30.908	72.276	1.1994	855.64	431.89	1.9906	0.97502	0.024975	0.049951	0.09406	True
ARHGDIB_1147_TCAGCACACCTACAGGACTG_r0	ARHGDIB	54.414	21.255	54.414	21.255	-1.3161	549.75	950.31	1.2459	0.1064	0.8936	0.2128	0.27545	False
ARHGDIB_1145_AAGTACAAGAAAACGCTGCT_r2	ARHGDIB	51.178	79.571	51.178	79.571	0.62683	403.09	872.31	0.96135	0.82452	0.17548	0.35097	0.42696	True
ARHGDIB_1146_CCGGGTGACAACGACATTGG_r0	ARHGDIB	41.279	22.141	41.279	22.141	-0.86952	183.14	646.25	0.90354	0.18312	0.81688	0.36624	0.44312	False
ARHGDIB_1147_TCAGCACACCTACAGGACTG_r1	ARHGDIB	44.154	67.186	44.154	67.186	0.59461	265.22	709.88	0.86443	0.7964	0.2036	0.4072	0.48635	True
ARHGDIB_1148_TGCCCCGGGACCAATCACCA_r2	ARHGDIB	19.541	32.066	19.541	32.066	0.68687	78.442	228.51	0.82858	0.77418	0.22582	0.45163	0.52982	True
ARHGDIB_1145_AAGTACAAGAAAACGCTGCT_r0	ARHGDIB	38.465	30.111	38.465	30.111	-0.34312	34.89	585.66	0.44732	0.32732	0.67268	0.65465	0.7151	False
ARHGDIG_1150_GGAGCCTGGCCAAGTACAAG_r2	ARHGDIG	5.5831	32.066	5.5831	32.066	2.3285	350.67	40.803	4.1459	0.99998	2.0918e-05	4.1837e-05	0.0007406	True
ARHGDIG_1151_GGCCGCTGACAATCTCCCTG_r2	ARHGDIG	26.054	0	26.054	0	-4.7578	339.41	340.59	2.4118	0.0079364	0.99206	0.015873	0.072676	False
ARHGDIG_1151_GGCCGCTGACAATCTCCCTG_r1	ARHGDIG	22.077	0	22.077	0	-4.5284	243.7	270.64	2.3287	0.0099387	0.99006	0.019877	0.074388	False
ARHGDIG_1152_TCCAACACCTCGTCCACTGC_r2	ARHGDIG	21.402	0	21.402	0	-4.4855	229.02	259.22	2.3131	0.010357	0.98964	0.020715	0.074762	False
ARHGDIG_1152_TCCAACACCTCGTCCACTGC_r1	ARHGDIG	18.766	0	18.766	0	-4.3049	176.07	216.06	2.2478	0.012293	0.98771	0.024587	0.075559	False
ARHGDIG_1149_ACCTGTGAGATCCATGACGA_r2	ARHGDIG	18.61	0	18.61	0	-4.2935	173.17	213.58	2.2437	0.012425	0.98757	0.024851	0.075559	False
ARHGDIG_1149_ACCTGTGAGATCCATGACGA_r1	ARHGDIG	13.246	0	13.246	0	-3.8325	87.733	133.5	2.0763	0.018932	0.98107	0.037864	0.083223	False
ARHGDIG_1150_GGAGCCTGGCCAAGTACAAG_r1	ARHGDIG	13.246	0	13.246	0	-3.8325	87.733	133.5	2.0763	0.018932	0.98107	0.037864	0.083223	False
ARHGDIG_1150_GGAGCCTGGCCAAGTACAAG_r0	ARHGDIG	11.258	0	11.258	0	-3.6157	63.371	106.69	1.9966	0.022934	0.97707	0.045868	0.089401	False
ARHGDIG_1151_GGCCGCTGACAATCTCCCTG_r0	ARHGDIG	24.392	41.625	24.392	41.625	0.74729	148.48	310.8	0.97746	0.82092	0.17908	0.35815	0.43451	True
ARHGDIG_1152_TCCAACACCTCGTCCACTGC_r0	ARHGDIG	18.763	14.17	18.763	14.17	-0.3816	10.549	216.02	0.50303	0.30747	0.69253	0.61494	0.67855	False
ARHGDIG_1149_ACCTGTGAGATCCATGACGA_r0	ARHGDIG	22.516	30.111	22.516	30.111	0.4038	28.845	278.13	0.45544	0.64411	0.35589	0.71178	0.76509	True
ARHGEF1_23988_TGGAGGACTTCCGTTCCAAG_r0	ARHGEF1	24.392	0	24.392	0	-4.6663	297.49	310.8	2.3786	0.0086888	0.99131	0.017378	0.073225	False
ARHGEF1_23987_TCGATCGCCTGATGAAGCGG_r2	ARHGEF1	24.193	0	24.193	0	-4.655	292.66	307.28	2.3745	0.0087864	0.99121	0.017573	0.073225	False
ARHGEF1_23988_TGGAGGACTTCCGTTCCAAG_r2	ARHGEF1	23.263	0	23.263	0	-4.6007	270.58	291	2.3548	0.0092658	0.99073	0.018532	0.073665	False
ARHGEF1_23985_CTCTCGGGACCGGAATATCG_r2	ARHGEF1	20.471	0	20.471	0	-4.4243	209.53	243.73	2.291	0.010981	0.98902	0.021963	0.07498	False
ARHGEF1_23988_TGGAGGACTTCCGTTCCAAG_r1	ARHGEF1	18.766	0	18.766	0	-4.3049	176.07	216.06	2.2478	0.012293	0.98771	0.024587	0.075559	False
ARHGEF1_23985_CTCTCGGGACCGGAATATCG_r1	ARHGEF1	17.662	0	17.662	0	-4.222	155.97	198.67	2.2178	0.013283	0.98672	0.026565	0.076181	False
ARHGEF1_23987_TCGATCGCCTGATGAAGCGG_r1	ARHGEF1	18.766	1.018	18.766	1.018	-3.292	157.49	216.06	2.1914	0.01421	0.98579	0.02842	0.077845	False
ARHGEF1_23986_GCCCCCAGAGAGTACCGACG_r2	ARHGEF1	13.958	0	13.958	0	-3.9028	97.408	143.49	2.102	0.017777	0.98222	0.035554	0.081554	False
ARHGEF1_23986_GCCCCCAGAGAGTACCGACG_r1	ARHGEF1	8.8309	0	8.8309	0	-3.2973	38.992	76.412	1.8775	0.030226	0.96977	0.060451	0.10282	False
ARHGEF1_23986_GCCCCCAGAGAGTACCGACG_r0	ARHGEF1	7.5053	0	7.5053	0	-3.0884	28.165	61.138	1.7974	0.036139	0.96386	0.072278	0.11455	False
ARHGEF1_23987_TCGATCGCCTGATGAAGCGG_r0	ARHGEF1	22.516	34.54	22.516	34.54	0.59578	72.283	278.13	0.72096	0.74167	0.25833	0.51665	0.58722	True
ARHGEF1_23985_CTCTCGGGACCGGAATATCG_r0	ARHGEF1	13.134	18.598	13.134	18.598	0.47152	14.927	131.95	0.47566	0.63694	0.36306	0.72612	0.77792	True
ARHGEF10_25446_GAGGGCACCGCATAGCCGCA_r1	ARHGEF10	39.739	121.14	39.739	121.14	1.584	3312.9	612.88	3.288	0.99947	0.0005334	0.0010668	0.013605	True
ARHGEF10_25445_AGATAAACCCTCGGGCATCG_r0	ARHGEF10	58.166	0	58.166	0	-5.8867	1691.7	1043.1	2.8341	0.0022976	0.9977	0.0045951	0.047631	False
ARHGEF10_25448_TGTAGAGCGTGGTTCGATCG_r1	ARHGEF10	41.947	0	41.947	0	-5.4245	879.76	660.86	2.6575	0.0039359	0.99606	0.0078717	0.063501	False
ARHGEF10_25447_TCACGGGCATGTGTCCGACG_r2	ARHGEF10	38.151	0	38.151	0	-5.291	727.74	579.01	2.6076	0.0045585	0.99544	0.009117	0.066581	False
ARHGEF10_25446_GAGGGCACCGCATAGCCGCA_r0	ARHGEF10	37.527	0	37.527	0	-5.2678	704.13	565.85	2.599	0.0046746	0.99533	0.0093492	0.066877	False
ARHGEF10_25446_GAGGGCACCGCATAGCCGCA_r2	ARHGEF10	42.803	8.3134	42.803	8.3134	-2.2337	594.78	679.76	1.6967	0.044875	0.95512	0.089751	0.13439	False
ARHGEF10_25445_AGATAAACCCTCGGGCATCG_r2	ARHGEF10	49.317	91.448	49.317	91.448	0.87759	887.5	828.34	1.4638	0.92514	0.074861	0.14972	0.20245	True
ARHGEF10_25448_TGTAGAGCGTGGTTCGATCG_r2	ARHGEF10	25.124	48.693	25.124	48.693	0.92768	277.75	323.82	1.3098	0.89644	0.10356	0.20712	0.26873	True
ARHGEF10_25448_TGTAGAGCGTGGTTCGATCG_r0	ARHGEF10	37.527	59.337	37.527	59.337	0.64719	237.85	565.85	0.91689	0.80948	0.19052	0.38105	0.45892	True
ARHGEF10_25447_TCACGGGCATGTGTCCGACG_r0	ARHGEF10	41.279	25.683	41.279	25.683	-0.66402	121.62	646.25	0.74034	0.22955	0.77045	0.4591	0.53768	False
ARHGEF10_25445_AGATAAACCCTCGGGCATCG_r1	ARHGEF10	39.739	44.791	39.739	44.791	0.16864	12.759	612.88	0.20405	0.55681	0.44319	0.88637	0.91106	True
ARHGEF10_25447_TCACGGGCATGTGTCCGACG_r1	ARHGEF10	35.324	38.683	35.324	38.683	0.12761	5.6423	520.11	0.1473	0.53002	0.46998	0.93996	0.95337	True
ARHGEF10L_41761_TGAAGCAGGAGTATGAACTG_r2	ARHGEF10L	42.803	122.33	42.803	122.33	1.4934	3161.9	679.76	3.0501	0.9988	0.0012045	0.002409	0.027805	True
ARHGEF10L_41762_TGGAATCCCACTCAGCCACG_r2	ARHGEF10L	70.719	0	70.719	0	-6.1643	2500.6	1371	2.9438	0.0016212	0.99838	0.0032423	0.036019	False
ARHGEF10L_41759_AGAGAGGAACCTGCTCTACG_r1	ARHGEF10L	45.258	0	45.258	0	-5.5316	1024.2	734.76	2.6979	0.003489	0.99651	0.0069779	0.060927	False
ARHGEF10L_41760_GGACGGTGGCACCTATGACA_r1	ARHGEF10L	49.674	98.743	49.674	98.743	0.97698	1203.9	836.72	1.6964	0.95308	0.046925	0.093849	0.14016	True
ARHGEF10L_41759_AGAGAGGAACCTGCTCTACG_r2	ARHGEF10L	45.595	10.689	45.595	10.689	-1.9951	609.22	742.4	1.5931	0.055572	0.94443	0.11114	0.15921	False
ARHGEF10L_41762_TGGAATCCCACTCAGCCACG_r1	ARHGEF10L	66.232	31.557	66.232	31.557	-1.0462	601.17	1250.9	1.0936	0.13707	0.86293	0.27415	0.34491	False
ARHGEF10L_41761_TGAAGCAGGAGTATGAACTG_r1	ARHGEF10L	28.7	46.827	28.7	46.827	0.68733	164.28	389.6	0.91833	0.80667	0.19333	0.38666	0.46467	True
ARHGEF10L_41761_TGAAGCAGGAGTATGAACTG_r0	ARHGEF10L	44.094	28.34	44.094	28.34	-0.62005	124.09	708.52	0.70669	0.23988	0.76012	0.47976	0.55815	False
ARHGEF10L_41759_AGAGAGGAACCTGCTCTACG_r0	ARHGEF10L	52.537	67.308	52.537	67.308	0.35151	109.08	904.85	0.49103	0.67519	0.32481	0.64962	0.71064	True
ARHGEF10L_41760_GGACGGTGGCACCTATGACA_r2	ARHGEF10L	53.039	66.507	53.039	66.507	0.32104	90.698	916.94	0.44478	0.65811	0.34189	0.68378	0.74094	True
ARHGEF10L_41760_GGACGGTGGCACCTATGACA_r0	ARHGEF10L	55.352	63.765	55.352	63.765	0.20076	35.393	973.28	0.26969	0.59074	0.40926	0.81852	0.85594	True
ARHGEF10L_41762_TGGAATCCCACTCAGCCACG_r0	ARHGEF10L	50.661	50.481	50.661	50.481	-0.0050387	0.016221	860.03	0.061451	0.4755	0.5245	0.951	0.96241	False
ARHGEF11_26102_GCTGATAAACTTCTGCACAC_r1	ARHGEF11	14.35	65.15	14.35	65.15	2.1075	1290.3	149.1	4.1603	0.99998	1.8054e-05	3.6109e-05	0.0006463	True
ARHGEF11_26103_TCACGCTCAGAGATTCGCCT_r0	ARHGEF11	10.32	50.481	10.32	50.481	2.1852	806.46	94.654	4.128	0.99998	2.1387e-05	4.2775e-05	0.00075479	True
ARHGEF11_26103_TCACGCTCAGAGATTCGCCT_r2	ARHGEF11	9.3051	46.318	9.3051	46.318	2.199	684.96	82.101	4.0848	0.99997	2.6015e-05	5.203e-05	0.00089958	True
ARHGEF11_26101_CCATCCCTAGCGTATCTGTG_r1	ARHGEF11	33.116	111.98	33.116	111.98	1.7275	3109.5	475.41	3.6168	0.99984	0.0001594	0.0003188	0.0046281	True
ARHGEF11_26104_TCTGGTAGCCCTCTAAACGG_r1	ARHGEF11	36.427	0	36.427	0	-5.226	663.48	542.89	2.5835	0.00489	0.99511	0.00978	0.067615	False
ARHGEF11_26104_TCTGGTAGCCCTCTAAACGG_r2	ARHGEF11	29.776	0	29.776	0	-4.9437	443.31	410.05	2.4796	0.0065762	0.99342	0.013152	0.070565	False
ARHGEF11_26103_TCACGCTCAGAGATTCGCCT_r1	ARHGEF11	19.87	0	19.87	0	-4.3833	197.4	233.86	2.2762	0.011417	0.98858	0.022835	0.075258	False
ARHGEF11_26102_GCTGATAAACTTCTGCACAC_r0	ARHGEF11	14.073	0	14.073	0	-3.9138	99.018	145.13	2.106	0.017602	0.9824	0.035203	0.081554	False
ARHGEF11_26102_GCTGATAAACTTCTGCACAC_r2	ARHGEF11	13.958	0	13.958	0	-3.9028	97.408	143.49	2.102	0.017777	0.98222	0.035554	0.081554	False
ARHGEF11_26101_CCATCCCTAGCGTATCTGTG_r0	ARHGEF11	32.836	75.279	32.836	75.279	1.1727	900.69	469.83	1.9581	0.97315	0.026852	0.053705	0.096455	True
ARHGEF11_26101_CCATCCCTAGCGTATCTGTG_r2	ARHGEF11	26.054	45.13	26.054	45.13	0.76985	181.94	340.59	1.0336	0.83642	0.16358	0.32716	0.40098	True
ARHGEF11_26104_TCTGGTAGCCCTCTAAACGG_r0	ARHGEF11	30.021	44.281	30.021	44.281	0.54566	101.68	414.75	0.70021	0.73983	0.26017	0.52033	0.59057	True
ARHGEF12_32590_GGACCGATTGACTTTGGAGA_r2	ARHGEF12	25.124	109.26	25.124	109.26	2.0775	3539.6	323.82	4.6757	1	1.5946e-06	3.1891e-06	6.8947e-05	True
ARHGEF12_32590_GGACCGATTGACTTTGGAGA_r1	ARHGEF12	26.493	78.384	26.493	78.384	1.5298	1346.3	348.58	2.7793	0.99705	0.0029538	0.0059076	0.05615	True
ARHGEF12_32587_AAGACAGTATTGAGAGTACG_r1	ARHGEF12	6.6232	25.449	6.6232	25.449	1.7948	177.21	51.523	2.6228	0.99469	0.0053058	0.010612	0.068835	True
ARHGEF12_32589_GAAAGAACTGATGAAACTCA_r1	ARHGEF12	26.493	0	26.493	0	-4.781	350.93	348.58	2.4203	0.0077547	0.99225	0.015509	0.072676	False
ARHGEF12_32589_GAAAGAACTGATGAAACTCA_r2	ARHGEF12	24.193	0	24.193	0	-4.655	292.66	307.28	2.3745	0.0087864	0.99121	0.017573	0.073225	False
ARHGEF12_32589_GAAAGAACTGATGAAACTCA_r0	ARHGEF12	17.825	0	17.825	0	-4.2346	158.87	201.21	2.2224	0.013128	0.98687	0.026256	0.076181	False
ARHGEF12_32587_AAGACAGTATTGAGAGTACG_r0	ARHGEF12	16.887	0	16.887	0	-4.1608	142.59	186.71	2.1957	0.014057	0.98594	0.028113	0.077845	False
ARHGEF12_32588_CCCAATCTGATCGATAACAG_r0	ARHGEF12	11.258	0	11.258	0	-3.6157	63.371	106.69	1.9966	0.022934	0.97707	0.045868	0.089401	False
ARHGEF12_32588_CCCAATCTGATCGATAACAG_r2	ARHGEF12	7.4441	0	7.4441	0	-3.0779	27.707	60.455	1.7933	0.036461	0.96354	0.072922	0.11455	False
ARHGEF12_32588_CCCAATCTGATCGATAACAG_r1	ARHGEF12	2.2077	0	2.2077	0	-1.6815	2.437	11.629	1.1651	0.12199	0.87801	0.24399	0.31043	False
ARHGEF12_32587_AAGACAGTATTGAGAGTACG_r2	ARHGEF12	1.861	0	1.861	0	-1.5165	1.7317	9.2509	1.0696	0.1424	0.8576	0.28481	0.35434	False
ARHGEF12_32590_GGACCGATTGACTTTGGAGA_r0	ARHGEF12	20.64	37.196	20.64	37.196	0.81976	137.06	246.51	1.0545	0.83899	0.16101	0.32202	0.39558	True
ARHGEF15_31162_GGTGCATCATTGGAGTTTCG_r1	ARHGEF15	17.662	140.48	17.662	140.48	2.9224	7542.1	198.67	8.7137	1	1.6439e-18	3.2878e-18	2.3772e-16	True
ARHGEF15_31161_GAGTGTGTGGTGATCACGGG_r1	ARHGEF15	17.662	69.222	17.662	69.222	1.9118	1329.2	198.67	3.6581	0.99986	0.00014198	0.00028396	0.0041714	True
ARHGEF15_31159_AGAGCCTCCCTAAGTGTGAG_r0	ARHGEF15	36.589	0	36.589	0	-5.2322	669.36	546.24	2.5858	0.0048575	0.99514	0.009715	0.067615	False
ARHGEF15_31159_AGAGCCTCCCTAAGTGTGAG_r1	ARHGEF15	30.908	0	30.908	0	-4.9959	477.66	431.89	2.4987	0.0062326	0.99377	0.012465	0.070476	False
ARHGEF15_31160_CCGAGAAAGGCCCCACAGCG_r0	ARHGEF15	24.392	0	24.392	0	-4.6663	297.49	310.8	2.3786	0.0086888	0.99131	0.017378	0.073225	False
ARHGEF15_31162_GGTGCATCATTGGAGTTTCG_r2	ARHGEF15	23.263	0	23.263	0	-4.6007	270.58	291	2.3548	0.0092658	0.99073	0.018532	0.073665	False
ARHGEF15_31160_CCGAGAAAGGCCCCACAGCG_r1	ARHGEF15	22.077	0	22.077	0	-4.5284	243.7	270.64	2.3287	0.0099387	0.99006	0.019877	0.074388	False
ARHGEF15_31162_GGTGCATCATTGGAGTTTCG_r0	ARHGEF15	19.702	0	19.702	0	-4.3717	194.07	231.12	2.272	0.011544	0.98846	0.023088	0.075258	False
ARHGEF15_31161_GAGTGTGTGGTGATCACGGG_r0	ARHGEF15	18.763	40.739	18.763	40.739	1.0786	241.46	216.02	1.4952	0.925	0.074999	0.15	0.2028	True
ARHGEF15_31159_AGAGCCTCCCTAAGTGTGAG_r2	ARHGEF15	39.081	10.689	39.081	10.689	-1.7778	403.07	598.78	1.4625	0.0718	0.9282	0.1436	0.19721	False
ARHGEF15_31161_GAGTGTGTGGTGATCACGGG_r2	ARHGEF15	17.68	28.503	17.68	28.503	0.6594	58.574	198.94	0.76736	0.75258	0.24742	0.49483	0.57265	True
ARHGEF15_31160_CCGAGAAAGGCCCCACAGCG_r2	ARHGEF15	13.958	21.377	13.958	21.377	0.58116	27.526	143.49	0.6194	0.69497	0.30503	0.61007	0.67456	True
ARHGEF16_35833_GAAGGTGGACGCCACCATTG_r1	ARHGEF16	5.5193	77.366	5.5193	77.366	3.5874	2580.9	40.169	11.336	1	5.3856e-30	1.0771e-29	1.3964e-27	True
ARHGEF16_35832_CATGTTCGAGATCCTCACGT_r1	ARHGEF16	12.142	57.006	12.142	57.006	2.142	1006.4	118.41	4.1229	0.99998	2.1557e-05	4.3114e-05	0.00076031	True
ARHGEF16_35833_GAAGGTGGACGCCACCATTG_r0	ARHGEF16	14.073	0.88563	14.073	0.88563	-2.9988	86.947	145.13	2.106	0.017602	0.9824	0.035203	0.081554	False
ARHGEF16_35834_GCGGAACCAATCCTACCGGG_r2	ARHGEF16	12.097	0	12.097	0	-3.7111	73.164	117.79	2.0318	0.021086	0.97891	0.042172	0.085399	False
ARHGEF16_35834_GCGGAACCAATCCTACCGGG_r1	ARHGEF16	11.039	0	11.039	0	-3.5896	60.926	103.84	1.987	0.023463	0.97654	0.046926	0.089401	False
ARHGEF16_35834_GCGGAACCAATCCTACCGGG_r0	ARHGEF16	10.32	0	10.32	0	-3.5008	53.25	94.654	1.954	0.025353	0.97465	0.050706	0.09406	False
ARHGEF16_35832_CATGTTCGAGATCCTCACGT_r0	ARHGEF16	9.3817	0	9.3817	0	-3.376	44.008	83.031	1.9072	0.028247	0.97175	0.056494	0.099059	False
ARHGEF16_35832_CATGTTCGAGATCCTCACGT_r2	ARHGEF16	13.958	33.254	13.958	33.254	1.1954	186.17	143.49	1.6108	0.93894	0.061055	0.12211	0.17094	True
ARHGEF16_35831_AGACGCTGGGGAGGAAACGT_r0	ARHGEF16	0	0	0.93051	0	-0.94898	0	3.6896	0.65105	0.25751	0.74249	0.51501	0.58569	False
ARHGEF16_35831_AGACGCTGGGGAGGAAACGT_r1	ARHGEF16	0	0	0.93051	0	-0.94898	0	3.6896	0.65105	0.25751	0.74249	0.51501	0.58569	False
ARHGEF16_35831_AGACGCTGGGGAGGAAACGT_r2	ARHGEF16	0	0	0.93051	0	-0.94898	0	3.6896	0.65105	0.25751	0.74249	0.51501	0.58569	False
ARHGEF16_35833_GAAGGTGGACGCCACCATTG_r2	ARHGEF16	12.097	16.627	12.097	16.627	0.42858	10.261	117.79	0.41741	0.61015	0.38985	0.77971	0.82348	True
ARHGEF17_26110_AGCCTGAAAAGAGTCGACAG_r1	ARHGEF17	8.8309	59.042	8.8309	59.042	2.6106	1260.6	76.412	5.7441	1	5.4757e-09	1.0951e-08	3.387e-07	True
ARHGEF17_26110_AGCCTGAAAAGAGTCGACAG_r0	ARHGEF17	9.3817	30.997	9.3817	30.997	1.6239	233.61	83.031	2.3722	0.98958	0.010422	0.020845	0.07498	True
ARHGEF17_26111_GCTCCACAGAAGGCGATCGG_r0	ARHGEF17	12.196	0	12.196	0	-3.722	74.373	119.13	2.0358	0.020884	0.97912	0.041767	0.085399	False
ARHGEF17_26111_GCTCCACAGAAGGCGATCGG_r2	ARHGEF17	11.166	0	11.166	0	-3.6048	62.341	105.5	1.9926	0.023153	0.97685	0.046306	0.089401	False
ARHGEF17_26112_GTTGCAGGCACCATCGCTCG_r1	ARHGEF17	8.8309	0	8.8309	0	-3.2973	38.992	76.412	1.8775	0.030226	0.96977	0.060451	0.10282	False
ARHGEF17_26112_GTTGCAGGCACCATCGCTCG_r0	ARHGEF17	7.5053	0	7.5053	0	-3.0884	28.165	61.138	1.7974	0.036139	0.96386	0.072278	0.11455	False
ARHGEF17_26112_GTTGCAGGCACCATCGCTCG_r2	ARHGEF17	7.4441	0	7.4441	0	-3.0779	27.707	60.455	1.7933	0.036461	0.96354	0.072922	0.11455	False
ARHGEF17_26111_GCTCCACAGAAGGCGATCGG_r1	ARHGEF17	6.6232	0	6.6232	0	-2.9304	21.933	51.523	1.7354	0.041331	0.95867	0.082662	0.12648	False
ARHGEF17_26110_AGCCTGAAAAGAGTCGACAG_r2	ARHGEF17	6.5136	0	6.5136	0	-2.9095	21.213	50.361	1.7272	0.04207	0.95793	0.08414	0.12648	False
ARHGEF17_26109_AGACGGAGGCGTCTTACCCG_r1	ARHGEF17	1.1039	0	1.1039	0	-1.073	0.60926	4.6213	0.75963	0.22374	0.77626	0.44748	0.52567	False
ARHGEF17_26109_AGACGGAGGCGTCTTACCCG_r0	ARHGEF17	0	0	0.93051	0	-0.94898	0	3.6896	0.65105	0.25751	0.74249	0.51501	0.58569	False
ARHGEF17_26109_AGACGGAGGCGTCTTACCCG_r2	ARHGEF17	0	0	0.93051	0	-0.94898	0	3.6896	0.65105	0.25751	0.74249	0.51501	0.58569	False
ARHGEF18_32609_CTCAATCTCACTCCTCAGCG_r1	ARHGEF18	12.142	49.88	12.142	49.88	1.9529	712.08	118.41	3.4681	0.9997	0.00030206	0.00060412	0.0082101	True
ARHGEF18_32609_CTCAATCTCACTCCTCAGCG_r0	ARHGEF18	29.083	0	29.083	0	-4.9109	422.92	396.84	2.4676	0.006801	0.9932	0.013602	0.07138	False
ARHGEF18_32608_CCTCCACGGAATAGGCCTCG_r0	ARHGEF18	15.011	0	15.011	0	-4.001	112.66	158.66	2.1377	0.01627	0.98373	0.03254	0.080289	False
ARHGEF18_32610_GGAGCGCATCATCCAGAACA_r2	ARHGEF18	14.888	0	14.888	0	-3.9899	110.83	156.87	2.1337	0.016434	0.98357	0.032869	0.080289	False
ARHGEF18_32608_CCTCCACGGAATAGGCCTCG_r1	ARHGEF18	12.142	0	12.142	0	-3.7162	73.72	118.41	2.0337	0.020992	0.97901	0.041985	0.085399	False
ARHGEF18_32610_GGAGCGCATCATCCAGAACA_r0	ARHGEF18	10.32	0	10.32	0	-3.5008	53.25	94.654	1.954	0.025353	0.97465	0.050706	0.09406	False
ARHGEF18_32610_GGAGCGCATCATCCAGAACA_r1	ARHGEF18	7.727	0	7.727	0	-3.1255	29.854	63.625	1.8117	0.035013	0.96499	0.070027	0.11292	False
ARHGEF18_32607_AATCTACACGAGCTCCAAAG_r2	ARHGEF18	4.6525	0	4.6525	0	-2.4989	10.823	31.832	1.5582	0.059588	0.94041	0.11918	0.16709	False
ARHGEF18_32607_AATCTACACGAGCTCCAAAG_r0	ARHGEF18	3.7527	0	3.7527	0	-2.2487	7.0413	23.777	1.4481	0.073798	0.9262	0.1476	0.20101	False
ARHGEF18_32608_CCTCCACGGAATAGGCCTCG_r2	ARHGEF18	20.471	34.441	20.471	34.441	0.72303	97.582	243.73	0.89484	0.79512	0.20488	0.40975	0.48904	True
ARHGEF18_32607_AATCTACACGAGCTCCAAAG_r1	ARHGEF18	1.1039	0	1.1039	0	-1.073	0.60926	4.6213	0.75963	0.22374	0.77626	0.44748	0.52567	False
ARHGEF18_32609_CTCAATCTCACTCCTCAGCG_r2	ARHGEF18	14.888	23.753	14.888	23.753	0.63963	39.29	156.87	0.70776	0.72862	0.27138	0.54275	0.61204	True
ARHGEF19_59489_CAGGATATCCCCGACGTACG_r1	ARHGEF19	19.87	0	19.87	0	-4.3833	197.4	233.86	2.2762	0.011417	0.98858	0.022835	0.075258	False
ARHGEF19_59489_CAGGATATCCCCGACGTACG_r2	ARHGEF19	17.68	0	17.68	0	-4.2234	156.29	198.94	2.2183	0.013266	0.98673	0.026531	0.076181	False
ARHGEF19_59492_GGTCCAGGAGCACCAACGAG_r1	ARHGEF19	13.246	0	13.246	0	-3.8325	87.733	133.5	2.0763	0.018932	0.98107	0.037864	0.083223	False
ARHGEF19_59492_GGTCCAGGAGCACCAACGAG_r0	ARHGEF19	12.196	0	12.196	0	-3.722	74.373	119.13	2.0358	0.020884	0.97912	0.041767	0.085399	False
ARHGEF19_59491_GCGGGTGTACCAGCGTGAAG_r0	ARHGEF19	10.32	0	10.32	0	-3.5008	53.25	94.654	1.954	0.025353	0.97465	0.050706	0.09406	False
ARHGEF19_59490_GATACAGAGATCACCAGCGG_r2	ARHGEF19	10.236	0	10.236	0	-3.49	52.384	93.593	1.9499	0.025591	0.97441	0.051183	0.09406	False
ARHGEF19_59490_GATACAGAGATCACCAGCGG_r0	ARHGEF19	9.3817	0	9.3817	0	-3.376	44.008	83.031	1.9072	0.028247	0.97175	0.056494	0.099059	False
ARHGEF19_59492_GGTCCAGGAGCACCAACGAG_r2	ARHGEF19	9.3051	0	9.3051	0	-3.3653	43.292	82.101	1.9032	0.028508	0.97149	0.057017	0.099059	False
ARHGEF19_59490_GATACAGAGATCACCAGCGG_r1	ARHGEF19	8.8309	0	8.8309	0	-3.2973	38.992	76.412	1.8775	0.030226	0.96977	0.060451	0.10282	False
ARHGEF19_59491_GCGGGTGTACCAGCGTGAAG_r2	ARHGEF19	5.5831	0	5.5831	0	-2.7188	15.585	40.803	1.6502	0.049449	0.95055	0.098898	0.1442	False
ARHGEF19_59491_GCGGGTGTACCAGCGTGAAG_r1	ARHGEF19	2.2077	0	2.2077	0	-1.6815	2.437	11.629	1.1651	0.12199	0.87801	0.24399	0.31043	False
ARHGEF19_59489_CAGGATATCCCCGACGTACG_r0	ARHGEF19	8.4435	10.628	8.4435	10.628	0.30015	2.385	71.85	0.25766	0.52602	0.47398	0.94796	0.95984	True
ARHGEF2_24111_GATGCTGGAAGAGCTACACT_r2	ARHGEF2	12.097	46.318	12.097	46.318	1.8532	585.54	117.79	3.1531	0.99907	0.00093124	0.0018625	0.022228	True
ARHGEF2_24109_AGCCCCACCTGAGATGTACG_r0	ARHGEF2	17.825	0	17.825	0	-4.2346	158.87	201.21	2.2224	0.013128	0.98687	0.026256	0.076181	False
ARHGEF2_24109_AGCCCCACCTGAGATGTACG_r1	ARHGEF2	17.662	0	17.662	0	-4.222	155.97	198.67	2.2178	0.013283	0.98672	0.026565	0.076181	False
ARHGEF2_24111_GATGCTGGAAGAGCTACACT_r1	ARHGEF2	16.558	45.809	16.558	45.809	1.4147	427.8	181.7	2.17	0.98315	0.016851	0.033701	0.081554	True
ARHGEF2_24110_CTAGTTCTCAGGTCCTAGTG_r2	ARHGEF2	15.819	0	15.819	0	-4.072	125.11	170.58	2.1635	0.015251	0.98475	0.030503	0.079298	False
ARHGEF2_24112_GCGGAACCGAACCCTATCCG_r0	ARHGEF2	14.073	0	14.073	0	-3.9138	99.018	145.13	2.106	0.017602	0.9824	0.035203	0.081554	False
ARHGEF2_24112_GCGGAACCGAACCCTATCCG_r2	ARHGEF2	10.236	0	10.236	0	-3.49	52.384	93.593	1.9499	0.025591	0.97441	0.051183	0.09406	False
ARHGEF2_24110_CTAGTTCTCAGGTCCTAGTG_r1	ARHGEF2	11.039	1.018	11.039	1.018	-2.5767	50.207	103.84	1.9244	0.027151	0.97285	0.054303	0.097423	False
ARHGEF2_24109_AGCCCCACCTGAGATGTACG_r2	ARHGEF2	9.3051	0	9.3051	0	-3.3653	43.292	82.101	1.9032	0.028508	0.97149	0.057017	0.099059	False
ARHGEF2_24112_GCGGAACCGAACCCTATCCG_r1	ARHGEF2	8.8309	0	8.8309	0	-3.2973	38.992	76.412	1.8775	0.030226	0.96977	0.060451	0.10282	False
ARHGEF2_24110_CTAGTTCTCAGGTCCTAGTG_r0	ARHGEF2	15.011	37.196	15.011	37.196	1.2544	246.1	158.66	1.7614	0.95575	0.044253	0.088506	0.13259	True
ARHGEF2_24111_GATGCTGGAAGAGCTACACT_r0	ARHGEF2	20.64	30.997	20.64	30.997	0.56426	53.638	246.51	0.65967	0.71874	0.28126	0.56253	0.62998	True
ARHGEF25_57508_TAAGCCCAAGTCAGAGCATG_r0	ARHGEF25	57.228	0	57.228	0	-5.8636	1637.5	1019.7	2.8252	0.0023629	0.99764	0.0047258	0.048583	False
ARHGEF25_57508_TAAGCCCAAGTCAGAGCATG_r2	ARHGEF25	52.108	0	52.108	0	-5.7309	1357.6	894.55	2.7738	0.00277	0.99723	0.00554	0.054181	False
ARHGEF25_57508_TAAGCCCAAGTCAGAGCATG_r1	ARHGEF25	38.635	0	38.635	0	-5.3087	746.34	589.28	2.6142	0.0044713	0.99553	0.0089427	0.066369	False
ARHGEF25_57505_ATATCCAGCAAATCTATGAG_r0	ARHGEF25	28.145	0	28.145	0	-4.8652	396.07	379.16	2.4509	0.0071245	0.99288	0.014249	0.071976	False
ARHGEF25_57505_ATATCCAGCAAATCTATGAG_r2	ARHGEF25	22.332	0	22.332	0	-4.5443	249.36	274.98	2.3344	0.0097876	0.99021	0.019575	0.074388	False
ARHGEF25_57506_ATGGTGGCCATATAACCCTG_r2	ARHGEF25	18.61	0	18.61	0	-4.2935	173.17	213.58	2.2437	0.012425	0.98757	0.024851	0.075559	False
ARHGEF25_57506_ATGGTGGCCATATAACCCTG_r1	ARHGEF25	17.662	0	17.662	0	-4.222	155.97	198.67	2.2178	0.013283	0.98672	0.026565	0.076181	False
ARHGEF25_57507_GCAACGATATGATGACGCTG_r2	ARHGEF25	44.664	15.439	44.664	15.439	-1.4739	427.06	721.35	1.3125	0.094668	0.90533	0.18934	0.2498	False
ARHGEF25_57507_GCAACGATATGATGACGCTG_r0	ARHGEF25	40.341	21.255	40.341	21.255	-0.89344	182.14	625.86	0.9196	0.17889	0.82111	0.35778	0.43412	False
ARHGEF25_57505_ATATCCAGCAAATCTATGAG_r1	ARHGEF25	23.181	32.575	23.181	32.575	0.47351	44.123	289.59	0.55202	0.68201	0.31799	0.63599	0.69806	True
ARHGEF25_57506_ATGGTGGCCATATAACCCTG_r0	ARHGEF25	27.207	34.54	27.207	34.54	0.33338	26.884	361.7	0.38556	0.62119	0.37881	0.75762	0.80501	True
ARHGEF25_57507_GCAACGATATGATGACGCTG_r1	ARHGEF25	49.674	57.006	49.674	57.006	0.19497	26.883	836.72	0.25349	0.5821	0.4179	0.8358	0.87009	True
ARHGEF26_34523_ACTAATTACGGATTTCCCGG_r2	ARHGEF26	6.5136	35.629	6.5136	35.629	2.2854	423.85	50.361	4.1028	0.99998	2.4873e-05	4.9746e-05	0.00086228	True
ARHGEF26_34526_GAGTGAGGTCGATAACGACG_r1	ARHGEF26	45.258	0	45.258	0	-5.5316	1024.2	734.76	2.6979	0.003489	0.99651	0.0069779	0.060927	False
ARHGEF26_34523_ACTAATTACGGATTTCCCGG_r1	ARHGEF26	8.8309	28.503	8.8309	28.503	1.5855	193.5	76.412	2.2505	0.98553	0.014469	0.028939	0.078104	True
ARHGEF26_34524_AGGATGGATTGGTAGCTCTG_r1	ARHGEF26	11.039	0	11.039	0	-3.5896	60.926	103.84	1.987	0.023463	0.97654	0.046926	0.089401	False
ARHGEF26_34523_ACTAATTACGGATTTCCCGG_r0	ARHGEF26	8.4435	0	8.4435	0	-3.2393	35.646	71.85	1.8554	0.031768	0.96823	0.063535	0.10574	False
ARHGEF26_34524_AGGATGGATTGGTAGCTCTG_r2	ARHGEF26	23.263	54.631	23.263	54.631	1.1971	491.99	291	1.8388	0.96391	0.036086	0.072171	0.11455	True
ARHGEF26_34525_CAGGAAAGAGCCCCCGTTCG_r1	ARHGEF26	7.727	0	7.727	0	-3.1255	29.854	63.625	1.8117	0.035013	0.96499	0.070027	0.11292	False
ARHGEF26_34525_CAGGAAAGAGCCCCCGTTCG_r0	ARHGEF26	6.5672	0	6.5672	0	-2.9198	21.564	50.928	1.7312	0.041706	0.95829	0.083411	0.12648	False
ARHGEF26_34525_CAGGAAAGAGCCCCCGTTCG_r2	ARHGEF26	6.5136	0	6.5136	0	-2.9095	21.213	50.361	1.7272	0.04207	0.95793	0.08414	0.12648	False
ARHGEF26_34524_AGGATGGATTGGTAGCTCTG_r0	ARHGEF26	15.011	32.768	15.011	32.768	1.0766	157.67	158.66	1.4098	0.91022	0.089776	0.17955	0.23797	True
ARHGEF26_34526_GAGTGAGGTCGATAACGACG_r2	ARHGEF26	43.734	33.254	43.734	33.254	-0.38511	54.918	700.47	0.48961	0.3122	0.6878	0.62441	0.68734	False
ARHGEF26_34526_GAGTGAGGTCGATAACGACG_r0	ARHGEF26	59.105	62.88	59.105	62.88	0.087885	7.1261	1066.7	0.11559	0.52946	0.47054	0.94108	0.95433	True
ARHGEF28_47598_GCAAGCCATGTTGTCCACGT_r0	ARHGEF28	38.465	0	38.465	0	-5.3025	739.77	585.66	2.6119	0.0045017	0.9955	0.0090034	0.066369	False
ARHGEF28_47595_AGTCGGCAATCCAACAGGCA_r2	ARHGEF28	10.236	34.441	10.236	34.441	1.6574	292.96	93.593	2.5021	0.99278	0.0072209	0.014442	0.071976	True
ARHGEF28_47595_AGTCGGCAATCCAACAGGCA_r0	ARHGEF28	26.269	0	26.269	0	-4.7692	345.02	344.49	2.416	0.0078468	0.99215	0.015694	0.072676	False
ARHGEF28_47596_ATATCCTTTCCACCAAGACA_r1	ARHGEF28	24.285	0	24.285	0	-4.6602	294.88	308.9	2.3764	0.0087412	0.99126	0.017482	0.073225	False
ARHGEF28_47595_AGTCGGCAATCCAACAGGCA_r1	ARHGEF28	23.181	0	23.181	0	-4.5958	268.68	289.59	2.3531	0.0093098	0.99069	0.01862	0.073665	False
ARHGEF28_47596_ATATCCTTTCCACCAAGACA_r0	ARHGEF28	22.516	0	22.516	0	-4.5556	253.49	278.13	2.3385	0.0096809	0.99032	0.019362	0.074388	False
ARHGEF28_47598_GCAAGCCATGTTGTCCACGT_r2	ARHGEF28	20.471	0	20.471	0	-4.4243	209.53	243.73	2.291	0.010981	0.98902	0.021963	0.07498	False
ARHGEF28_47597_CAAGCAACTCATCTAAACAG_r1	ARHGEF28	15.454	0	15.454	0	-4.0404	119.41	165.17	2.152	0.015698	0.9843	0.031395	0.079545	False
ARHGEF28_47597_CAAGCAACTCATCTAAACAG_r2	ARHGEF28	9.3051	0	9.3051	0	-3.3653	43.292	82.101	1.9032	0.028508	0.97149	0.057017	0.099059	False
ARHGEF28_47597_CAAGCAACTCATCTAAACAG_r0	ARHGEF28	7.5053	0	7.5053	0	-3.0884	28.165	61.138	1.7974	0.036139	0.96386	0.072278	0.11455	False
ARHGEF28_47596_ATATCCTTTCCACCAAGACA_r2	ARHGEF28	14.888	23.753	14.888	23.753	0.63963	39.29	156.87	0.70776	0.72862	0.27138	0.54275	0.61204	True
ARHGEF28_47598_GCAAGCCATGTTGTCCACGT_r1	ARHGEF28	24.285	29.521	24.285	29.521	0.27153	13.709	308.9	0.29792	0.58222	0.41778	0.83555	0.86988	True
ARHGEF3_37307_ACTTTCTTACCCAGCCCACG_r0	ARHGEF3	15.949	112.47	15.949	112.47	2.7431	4658.6	172.52	7.3489	1	1.1254e-13	2.2509e-13	1.1408e-11	True
ARHGEF3_37309_GAAGCCGCTCTTTATAATAG_r1	ARHGEF3	15.454	104.85	15.454	104.85	2.6855	3995.9	165.17	6.956	1	1.977e-12	3.954e-12	1.7837e-10	True
ARHGEF3_37310_GGCGGCTTCTTGGAATATCG_r2	ARHGEF3	6.5136	45.13	6.5136	45.13	2.6181	745.61	50.361	5.4416	1	3.2172e-08	6.4345e-08	1.7944e-06	True
ARHGEF3_37308_CTGATTGACGCACACATCGA_r0	ARHGEF3	38.465	0	38.465	0	-5.3025	739.77	585.66	2.6119	0.0045017	0.9955	0.0090034	0.066369	False
ARHGEF3_37308_CTGATTGACGCACACATCGA_r1	ARHGEF3	36.427	0	36.427	0	-5.226	663.48	542.89	2.5835	0.00489	0.99511	0.00978	0.067615	False
ARHGEF3_37307_ACTTTCTTACCCAGCCCACG_r2	ARHGEF3	19.541	57.006	19.541	57.006	1.4977	701.84	228.51	2.4784	0.99268	0.0073156	0.014631	0.071976	True
ARHGEF3_37309_GAAGCCGCTCTTTATAATAG_r2	ARHGEF3	19.541	0	19.541	0	-4.3604	190.92	228.51	2.2679	0.011668	0.98833	0.023335	0.075258	False
ARHGEF3_37307_ACTTTCTTACCCAGCCCACG_r1	ARHGEF3	18.766	1.018	18.766	1.018	-3.292	157.49	216.06	2.1914	0.01421	0.98579	0.02842	0.077845	False
ARHGEF3_37309_GAAGCCGCTCTTTATAATAG_r0	ARHGEF3	15.011	0	15.011	0	-4.001	112.66	158.66	2.1377	0.01627	0.98373	0.03254	0.080289	False
ARHGEF3_37310_GGCGGCTTCTTGGAATATCG_r1	ARHGEF3	11.039	0	11.039	0	-3.5896	60.926	103.84	1.987	0.023463	0.97654	0.046926	0.089401	False
ARHGEF3_37310_GGCGGCTTCTTGGAATATCG_r0	ARHGEF3	8.4435	0	8.4435	0	-3.2393	35.646	71.85	1.8554	0.031768	0.96823	0.063535	0.10574	False
ARHGEF3_37308_CTGATTGACGCACACATCGA_r2	ARHGEF3	52.108	49.881	52.108	49.881	-0.061829	2.4819	894.55	0.13118	0.44782	0.55218	0.89563	0.91862	False
ARHGEF33_75557_GAGTCCAGATCTGTTCATGT_r1	ARHGEF33	24.285	0	24.285	0	-4.6602	294.88	308.9	2.3764	0.0087412	0.99126	0.017482	0.073225	False
ARHGEF33_75557_GAGTCCAGATCTGTTCATGT_r2	ARHGEF33	18.61	0	18.61	0	-4.2935	173.17	213.58	2.2437	0.012425	0.98757	0.024851	0.075559	False
ARHGEF33_75557_GAGTCCAGATCTGTTCATGT_r0	ARHGEF33	17.825	0	17.825	0	-4.2346	158.87	201.21	2.2224	0.013128	0.98687	0.026256	0.076181	False
ARHGEF33_75559_GTTGCAGCAACTCTTCTGAG_r0	ARHGEF33	15.949	0	15.949	0	-4.0831	127.18	172.52	2.1675	0.015097	0.9849	0.030194	0.079298	False
ARHGEF33_75559_GTTGCAGCAACTCTTCTGAG_r2	ARHGEF33	15.819	0	15.819	0	-4.072	125.11	170.58	2.1635	0.015251	0.98475	0.030503	0.079298	False
ARHGEF33_75558_GATGGCTTGGATCATCGACA_r2	ARHGEF33	13.027	0	13.027	0	-3.8101	84.853	130.46	2.0681	0.019313	0.98069	0.038627	0.083223	False
ARHGEF33_75559_GTTGCAGCAACTCTTCTGAG_r1	ARHGEF33	12.142	0	12.142	0	-3.7162	73.72	118.41	2.0337	0.020992	0.97901	0.041985	0.085399	False
ARHGEF33_75558_GATGGCTTGGATCATCGACA_r0	ARHGEF33	8.4435	0	8.4435	0	-3.2393	35.646	71.85	1.8554	0.031768	0.96823	0.063535	0.10574	False
ARHGEF33_75558_GATGGCTTGGATCATCGACA_r1	ARHGEF33	7.727	0	7.727	0	-3.1255	29.854	63.625	1.8117	0.035013	0.96499	0.070027	0.11292	False
ARHGEF33_75556_AGTGTGAGATAAATACTCGG_r2	ARHGEF33	1.861	0	1.861	0	-1.5165	1.7317	9.2509	1.0696	0.1424	0.8576	0.28481	0.35434	False
ARHGEF33_75556_AGTGTGAGATAAATACTCGG_r1	ARHGEF33	1.1039	0	1.1039	0	-1.073	0.60926	4.6213	0.75963	0.22374	0.77626	0.44748	0.52567	False
ARHGEF33_75556_AGTGTGAGATAAATACTCGG_r0	ARHGEF33	0.93817	0	0.93817	0	-0.95469	0.44008	3.7296	0.65636	0.2558	0.7442	0.5116	0.58569	False
ARHGEF35_73297_AGAAAGAATGGGGCTCACTG_r2	ARHGEF35	35.359	0	35.359	0	-5.1843	625.14	520.85	2.568	0.0051137	0.99489	0.010227	0.068112	False
ARHGEF35_73298_CCTGGGAAGCGAAGAAGAGG_r1	ARHGEF35	22.077	0	22.077	0	-4.5284	243.7	270.64	2.3287	0.0099387	0.99006	0.019877	0.074388	False
ARHGEF35_73298_CCTGGGAAGCGAAGAAGAGG_r0	ARHGEF35	19.702	0	19.702	0	-4.3717	194.07	231.12	2.272	0.011544	0.98846	0.023088	0.075258	False
ARHGEF35_73298_CCTGGGAAGCGAAGAAGAGG_r2	ARHGEF35	17.68	0	17.68	0	-4.2234	156.29	198.94	2.2183	0.013266	0.98673	0.026531	0.076181	False
ARHGEF35_73299_GCAGGAAGCAGGATTTCGGG_r0	ARHGEF35	10.32	24.798	10.32	24.798	1.1884	104.8	94.654	1.4881	0.9201	0.079899	0.1598	0.21504	True
ARHGEF35_73299_GCAGGAAGCAGGATTTCGGG_r1	ARHGEF35	19.87	37.665	19.87	37.665	0.88963	158.34	233.86	1.1637	0.8646	0.1354	0.2708	0.34121	True
ARHGEF35_73297_AGAAAGAATGGGGCTCACTG_r0	ARHGEF35	42.218	24.798	42.218	24.798	-0.74438	151.73	666.82	0.8077	0.20963	0.79037	0.41926	0.49871	False
ARHGEF35_73300_TTATCCCTGAGGCTCCCATG_r2	ARHGEF35	36.29	54.631	36.29	54.631	0.57711	168.2	540.04	0.78925	0.77149	0.22851	0.45701	0.53539	True
ARHGEF35_73300_TTATCCCTGAGGCTCCCATG_r0	ARHGEF35	29.083	42.51	29.083	42.51	0.5324	90.143	396.84	0.67402	0.7304	0.2696	0.5392	0.60855	True
ARHGEF35_73297_AGAAAGAATGGGGCTCACTG_r1	ARHGEF35	32.012	43.773	32.012	43.773	0.43963	69.157	453.5	0.55226	0.68896	0.31104	0.62207	0.68498	True
ARHGEF35_73299_GCAGGAAGCAGGATTTCGGG_r2	ARHGEF35	17.68	24.94	17.68	24.94	0.47372	26.358	198.94	0.51476	0.66104	0.33896	0.67791	0.73582	True
ARHGEF35_73300_TTATCCCTGAGGCTCCCATG_r1	ARHGEF35	36.427	34.611	36.427	34.611	-0.071775	1.6498	542.89	0.16202	0.43564	0.56436	0.87129	0.89887	False
ARHGEF37_71364_TGCAGCCTCCAAGTACACCA_r0	ARHGEF37	10.32	88.563	10.32	88.563	2.984	3061	94.654	8.0423	1	5.1544e-16	1.0309e-15	6.2713e-14	True
ARHGEF37_71364_TGCAGCCTCCAAGTACACCA_r1	ARHGEF37	8.8309	36.647	8.8309	36.647	1.9371	386.86	76.412	3.1821	0.99913	0.00086635	0.0017327	0.020851	True
ARHGEF37_71362_ATTTAGAAGAGAGGTTCCAG_r0	ARHGEF37	5.629	20.369	5.629	20.369	1.6887	108.64	41.262	2.2948	0.98657	0.013431	0.026862	0.076963	True
ARHGEF37_71363_GCACATTCGTGACCCTCCAG_r1	ARHGEF37	15.454	0	15.454	0	-4.0404	119.41	165.17	2.152	0.015698	0.9843	0.031395	0.079545	False
ARHGEF37_71361_ATACAATCTGGACATCCCCG_r1	ARHGEF37	7.727	0	7.727	0	-3.1255	29.854	63.625	1.8117	0.035013	0.96499	0.070027	0.11292	False
ARHGEF37_71364_TGCAGCCTCCAAGTACACCA_r2	ARHGEF37	7.4441	0	7.4441	0	-3.0779	27.707	60.455	1.7933	0.036461	0.96354	0.072922	0.11455	False
ARHGEF37_71362_ATTTAGAAGAGAGGTTCCAG_r1	ARHGEF37	6.6232	0	6.6232	0	-2.9304	21.933	51.523	1.7354	0.041331	0.95867	0.082662	0.12648	False
ARHGEF37_71362_ATTTAGAAGAGAGGTTCCAG_r2	ARHGEF37	5.5831	0	5.5831	0	-2.7188	15.585	40.803	1.6502	0.049449	0.95055	0.098898	0.1442	False
ARHGEF37_71363_GCACATTCGTGACCCTCCAG_r2	ARHGEF37	17.68	5.9382	17.68	5.9382	-1.4288	68.932	198.94	1.2318	0.109	0.891	0.21801	0.2816	False
ARHGEF37_71361_ATACAATCTGGACATCCCCG_r2	ARHGEF37	14.888	29.691	14.888	29.691	0.94986	109.56	156.87	1.1819	0.86561	0.13439	0.26878	0.3389	True
ARHGEF37_71363_GCACATTCGTGACCCTCCAG_r0	ARHGEF37	13.134	21.255	13.134	21.255	0.65493	32.974	131.95	0.70696	0.7255	0.2745	0.549	0.61788	True
ARHGEF37_71361_ATACAATCTGGACATCCCCG_r0	ARHGEF37	9.3817	11.513	9.3817	11.513	0.26941	2.2717	83.031	0.23392	0.51965	0.48035	0.96069	0.97002	True
ARHGEF38_40751_AAAATACAAGAAGAATGACG_r2	ARHGEF38	0.93051	20.19	0.93051	20.19	3.4563	185.46	3.6896	10.026	1	8.5006e-24	1.7001e-23	1.6916e-21	True
ARHGEF38_40752_CCTGCAGCGATCAACGGGAG_r2	ARHGEF38	15.819	51.068	15.819	51.068	1.6303	621.26	170.58	2.6989	0.99608	0.0039208	0.0078416	0.063501	True
ARHGEF38_40753_GAAGTTCGCACAGTAATAGG_r1	ARHGEF38	15.454	0	15.454	0	-4.0404	119.41	165.17	2.152	0.015698	0.9843	0.031395	0.079545	False
ARHGEF38_40752_CCTGCAGCGATCAACGGGAG_r0	ARHGEF38	15.011	0	15.011	0	-4.001	112.66	158.66	2.1377	0.01627	0.98373	0.03254	0.080289	False
ARHGEF38_40753_GAAGTTCGCACAGTAATAGG_r0	ARHGEF38	14.073	0	14.073	0	-3.9138	99.018	145.13	2.106	0.017602	0.9824	0.035203	0.081554	False
ARHGEF38_40753_GAAGTTCGCACAGTAATAGG_r2	ARHGEF38	13.027	0	13.027	0	-3.8101	84.853	130.46	2.0681	0.019313	0.98069	0.038627	0.083223	False
ARHGEF38_40752_CCTGCAGCGATCAACGGGAG_r1	ARHGEF38	7.727	0	7.727	0	-3.1255	29.854	63.625	1.8117	0.035013	0.96499	0.070027	0.11292	False
ARHGEF38_40751_AAAATACAAGAAGAATGACG_r0	ARHGEF38	6.5672	0	6.5672	0	-2.9198	21.564	50.928	1.7312	0.041706	0.95829	0.083411	0.12648	False
ARHGEF38_40754_GGAAGAGGCCACAACAGACG_r0	ARHGEF38	4.6908	0	4.6908	0	-2.5086	11.002	32.189	1.5624	0.059097	0.9409	0.11819	0.16709	False
ARHGEF38_40751_AAAATACAAGAAGAATGACG_r1	ARHGEF38	2.2077	0	2.2077	0	-1.6815	2.437	11.629	1.1651	0.12199	0.87801	0.24399	0.31043	False
ARHGEF38_40754_GGAAGAGGCCACAACAGACG_r1	ARHGEF38	2.2077	0	2.2077	0	-1.6815	2.437	11.629	1.1651	0.12199	0.87801	0.24399	0.31043	False
ARHGEF38_40754_GGAAGAGGCCACAACAGACG_r2	ARHGEF38	13.958	19.002	13.958	19.002	0.41927	12.723	143.49	0.42111	0.61637	0.38363	0.76726	0.81322	True
ARHGEF39_54434_TACGACGAGATTCTCATACC_r1	ARHGEF39	23.181	0	23.181	0	-4.5958	268.68	289.59	2.3531	0.0093098	0.99069	0.01862	0.073665	False
ARHGEF39_54433_ATTGGTTATAGAGCTCCAAG_r1	ARHGEF39	20.973	0	20.973	0	-4.4577	219.94	252.06	2.3031	0.010637	0.98936	0.021275	0.07498	False
ARHGEF39_54433_ATTGGTTATAGAGCTCCAAG_r0	ARHGEF39	17.825	0	17.825	0	-4.2346	158.87	201.21	2.2224	0.013128	0.98687	0.026256	0.076181	False
ARHGEF39_54432_AGAAAAATAAAGGTTTCCGG_r2	ARHGEF39	15.819	0	15.819	0	-4.072	125.11	170.58	2.1635	0.015251	0.98475	0.030503	0.079298	False
ARHGEF39_54431_ACCATCAACAGCTCACACGT_r0	ARHGEF39	11.258	0	11.258	0	-3.6157	63.371	106.69	1.9966	0.022934	0.97707	0.045868	0.089401	False
ARHGEF39_54432_AGAAAAATAAAGGTTTCCGG_r1	ARHGEF39	9.9348	0	9.9348	0	-3.4508	49.35	89.831	1.9353	0.026476	0.97352	0.052952	0.095208	False
ARHGEF39_54432_AGAAAAATAAAGGTTTCCGG_r0	ARHGEF39	9.3817	0.88563	9.3817	0.88563	-2.4609	36.091	83.031	1.9072	0.028247	0.97175	0.056494	0.099059	False
ARHGEF39_54431_ACCATCAACAGCTCACACGT_r2	ARHGEF39	8.3746	0	8.3746	0	-3.2288	35.067	71.046	1.8514	0.032056	0.96794	0.064113	0.10574	False
ARHGEF39_54431_ACCATCAACAGCTCACACGT_r1	ARHGEF39	6.6232	0	6.6232	0	-2.9304	21.933	51.523	1.7354	0.041331	0.95867	0.082662	0.12648	False
ARHGEF39_54434_TACGACGAGATTCTCATACC_r2	ARHGEF39	20.471	34.441	20.471	34.441	0.72303	97.582	243.73	0.89484	0.79512	0.20488	0.40975	0.48904	True
ARHGEF39_54433_ATTGGTTATAGAGCTCCAAG_r2	ARHGEF39	30.707	22.565	30.707	22.565	-0.42815	33.144	427.98	0.52827	0.29866	0.70134	0.59731	0.66306	False
ARHGEF39_54434_TACGACGAGATTCTCATACC_r0	ARHGEF39	20.64	21.255	20.64	21.255	0.040458	0.18939	246.51	0.039198	0.46519	0.53481	0.93037	0.94619	True
ARHGEF4_37304_GGTGAATCAGGACGAGCCCG_r1	ARHGEF4	28.7	125.21	28.7	125.21	2.0873	4657.1	389.6	4.8895	1	5.4526e-07	1.0905e-06	2.5452e-05	True
ARHGEF4_37303_CCAACGGGACTGAACCACAT_r2	ARHGEF4	7.4441	32.066	7.4441	32.066	1.9693	303.12	60.455	3.1667	0.99907	0.0009279	0.0018558	0.022164	True
ARHGEF4_37304_GGTGAATCAGGACGAGCCCG_r0	ARHGEF4	23.454	0	23.454	0	-4.612	275.05	294.33	2.3589	0.0091639	0.99084	0.018328	0.073665	False
ARHGEF4_37303_CCAACGGGACTGAACCACAT_r1	ARHGEF4	9.9348	0	9.9348	0	-3.4508	49.35	89.831	1.9353	0.026476	0.97352	0.052952	0.095208	False
ARHGEF4_37306_TGTGCAGCCTCCTTTCGACG_r1	ARHGEF4	9.9348	0	9.9348	0	-3.4508	49.35	89.831	1.9353	0.026476	0.97352	0.052952	0.095208	False
ARHGEF4_37306_TGTGCAGCCTCCTTTCGACG_r0	ARHGEF4	8.4435	0	8.4435	0	-3.2393	35.646	71.85	1.8554	0.031768	0.96823	0.063535	0.10574	False
ARHGEF4_37305_TACCATCTTCGGGAACATCG_r0	ARHGEF4	4.6908	0	4.6908	0	-2.5086	11.002	32.189	1.5624	0.059097	0.9409	0.11819	0.16709	False
ARHGEF4_37305_TACCATCTTCGGGAACATCG_r2	ARHGEF4	4.6525	0	4.6525	0	-2.4989	10.823	31.832	1.5582	0.059588	0.94041	0.11918	0.16709	False
ARHGEF4_37303_CCAACGGGACTGAACCACAT_r0	ARHGEF4	15.949	34.54	15.949	34.54	1.0682	172.81	172.52	1.4154	0.91159	0.088408	0.17682	0.23463	True
ARHGEF4_37306_TGTGCAGCCTCCTTTCGACG_r2	ARHGEF4	2.7915	0	2.7915	0	-1.9228	3.8963	15.941	1.2925	0.098092	0.90191	0.19618	0.25553	False
ARHGEF4_37305_TACCATCTTCGGGAACATCG_r1	ARHGEF4	2.2077	0	2.2077	0	-1.6815	2.437	11.629	1.1651	0.12199	0.87801	0.24399	0.31043	False
ARHGEF4_37304_GGTGAATCAGGACGAGCCCG_r2	ARHGEF4	20.471	24.94	20.471	24.94	0.27279	9.9863	243.73	0.28626	0.57206	0.42794	0.85589	0.8867	True
ARHGEF40_43082_TTCGTAGGCACATGAATGGG_r2	ARHGEF40	42.803	141.33	42.803	141.33	1.7001	4853.6	679.76	3.7789	0.99992	8.2933e-05	0.00016587	0.0025748	True
ARHGEF40_43082_TTCGTAGGCACATGAATGGG_r0	ARHGEF40	43.156	0	43.156	0	-5.4645	931.21	687.58	2.6726	0.0037636	0.99624	0.0075271	0.062839	False
ARHGEF40_43081_TGCCTGTGAACAAGATTACG_r1	ARHGEF40	29.804	0	29.804	0	-4.9451	444.15	410.59	2.4801	0.0065673	0.99343	0.013135	0.070565	False
ARHGEF40_43079_AAGCAGGCCCCAATGCGTAG_r1	ARHGEF40	30.908	1.018	30.908	1.018	-3.9829	446.71	431.89	2.4472	0.0071976	0.9928	0.014395	0.071976	False
ARHGEF40_43082_TTCGTAGGCACATGAATGGG_r1	ARHGEF40	29.804	1.018	29.804	1.018	-3.9322	414.33	410.59	2.4283	0.0075846	0.99242	0.015169	0.072578	False
ARHGEF40_43079_AAGCAGGCCCCAATGCGTAG_r2	ARHGEF40	26.054	0	26.054	0	-4.7578	339.41	340.59	2.4118	0.0079364	0.99206	0.015873	0.072676	False
ARHGEF40_43081_TGCCTGTGAACAAGATTACG_r0	ARHGEF40	22.516	0	22.516	0	-4.5556	253.49	278.13	2.3385	0.0096809	0.99032	0.019362	0.074388	False
ARHGEF40_43080_CACGGGGCTACCGACGACGG_r0	ARHGEF40	21.578	0	21.578	0	-4.4968	232.8	262.18	2.3172	0.010245	0.98975	0.020491	0.074762	False
ARHGEF40_43079_AAGCAGGCCCCAATGCGTAG_r0	ARHGEF40	17.825	0	17.825	0	-4.2346	158.87	201.21	2.2224	0.013128	0.98687	0.026256	0.076181	False
ARHGEF40_43080_CACGGGGCTACCGACGACGG_r1	ARHGEF40	15.454	0	15.454	0	-4.0404	119.41	165.17	2.152	0.015698	0.9843	0.031395	0.079545	False
ARHGEF40_43081_TGCCTGTGAACAAGATTACG_r2	ARHGEF40	14.888	0	14.888	0	-3.9899	110.83	156.87	2.1337	0.016434	0.98357	0.032869	0.080289	False
ARHGEF40_43080_CACGGGGCTACCGACGACGG_r2	ARHGEF40	26.985	5.9382	26.985	5.9382	-2.012	221.48	357.61	1.5486	0.060733	0.93927	0.12147	0.17014	False
ARHGEF5_21150_CTTGTTGTATCTCCACCTGG_r1	ARHGEF5	8.8309	55.988	8.8309	55.988	2.5353	1111.9	76.412	5.3947	1	4.0662e-08	8.1325e-08	2.232e-06	True
ARHGEF5_21151_GAGGAATCCAGGCTGAGGAA_r0	ARHGEF5	54.414	151.44	54.414	151.44	1.46	4707.3	950.31	3.1475	0.99914	0.00085652	0.001713	0.020672	True
ARHGEF5_21152_GGTGCCAGAAGAGAATAGGG_r0	ARHGEF5	6.5672	28.34	6.5672	28.34	1.9551	237.03	50.928	3.051	0.99861	0.0013887	0.0027773	0.031601	True
ARHGEF5_21152_GGTGCCAGAAGAGAATAGGG_r2	ARHGEF5	18.61	0	18.61	0	-4.2935	173.17	213.58	2.2437	0.012425	0.98757	0.024851	0.075559	False
ARHGEF5_21152_GGTGCCAGAAGAGAATAGGG_r1	ARHGEF5	16.558	0	16.558	0	-4.1341	137.08	181.7	2.186	0.014408	0.98559	0.028816	0.077845	False
ARHGEF5_21150_CTTGTTGTATCTCCACCTGG_r0	ARHGEF5	9.3817	0.88563	9.3817	0.88563	-2.4609	36.091	83.031	1.9072	0.028247	0.97175	0.056494	0.099059	False
ARHGEF5_21151_GAGGAATCCAGGCTGAGGAA_r1	ARHGEF5	44.154	84.491	44.154	84.491	0.92091	813.54	709.88	1.5139	0.93165	0.068351	0.1367	0.18819	True
ARHGEF5_21150_CTTGTTGTATCTCCACCTGG_r2	ARHGEF5	13.027	29.691	13.027	29.691	1.1296	138.84	130.46	1.4589	0.91718	0.082818	0.16564	0.22199	True
ARHGEF5_21149_AGACTCTGTTGATCTAGCTG_r0	ARHGEF5	81.621	138.16	81.621	138.16	0.75215	1598.3	1675.8	1.3811	0.9144	0.085601	0.1712	0.22762	True
ARHGEF5_21151_GAGGAATCCAGGCTGAGGAA_r2	ARHGEF5	47.456	32.066	47.456	32.066	-0.55132	118.42	785.03	0.64985	0.2579	0.7421	0.51579	0.58648	False
ARHGEF5_21149_AGACTCTGTTGATCTAGCTG_r2	ARHGEF5	45.595	36.817	45.595	36.817	-0.30115	38.53	742.4	0.40515	0.34268	0.65732	0.68537	0.74192	False
ARHGEF5_21149_AGACTCTGTTGATCTAGCTG_r1	ARHGEF5	59.609	57.006	59.609	57.006	-0.063312	3.3859	1079.5	0.12753	0.44926	0.55074	0.89852	0.92082	False
ARHGEF6_24900_TGTCCGAACCTATTCAGGCA_r0	ARHGEF6	12.196	85.906	12.196	85.906	2.7193	2716.6	119.13	6.7533	1	8.3268e-12	1.6654e-11	7.0874e-10	True
ARHGEF6_24898_ATAGGTGTTACAGAACATCC_r2	ARHGEF6	10.236	54.631	10.236	54.631	2.3078	985.48	93.593	4.589	1	2.6046e-06	5.2093e-06	0.00010845	True
ARHGEF6_24897_AGGATGTGCAACCCTCCAAG_r0	ARHGEF6	6.5672	32.768	6.5672	32.768	2.1578	343.25	50.928	3.6715	0.99985	0.00014681	0.00029363	0.0043028	True
ARHGEF6_24899_GTCACACGAGTTGAAGAAGG_r2	ARHGEF6	28.846	0	28.846	0	-4.8995	416.04	392.34	2.4634	0.0068807	0.99312	0.013761	0.07138	False
ARHGEF6_24899_GTCACACGAGTTGAAGAAGG_r1	ARHGEF6	25.389	0	25.389	0	-4.7219	322.3	328.57	2.3988	0.0082251	0.99177	0.01645	0.072933	False
ARHGEF6_24899_GTCACACGAGTTGAAGAAGG_r0	ARHGEF6	23.454	0	23.454	0	-4.612	275.05	294.33	2.3589	0.0091639	0.99084	0.018328	0.073665	False
ARHGEF6_24897_AGGATGTGCAACCCTCCAAG_r1	ARHGEF6	17.662	0	17.662	0	-4.222	155.97	198.67	2.2178	0.013283	0.98672	0.026565	0.076181	False
ARHGEF6_24898_ATAGGTGTTACAGAACATCC_r0	ARHGEF6	14.073	0	14.073	0	-3.9138	99.018	145.13	2.106	0.017602	0.9824	0.035203	0.081554	False
ARHGEF6_24897_AGGATGTGCAACCCTCCAAG_r2	ARHGEF6	13.027	0	13.027	0	-3.8101	84.853	130.46	2.0681	0.019313	0.98069	0.038627	0.083223	False
ARHGEF6_24898_ATAGGTGTTACAGAACATCC_r1	ARHGEF6	12.142	0	12.142	0	-3.7162	73.72	118.41	2.0337	0.020992	0.97901	0.041985	0.085399	False
ARHGEF6_24900_TGTCCGAACCTATTCAGGCA_r1	ARHGEF6	9.9348	0	9.9348	0	-3.4508	49.35	89.831	1.9353	0.026476	0.97352	0.052952	0.095208	False
ARHGEF6_24900_TGTCCGAACCTATTCAGGCA_r2	ARHGEF6	11.166	1.1876	11.166	1.1876	-2.4754	49.785	105.5	1.8588	0.031525	0.96847	0.063051	0.10574	False
ARHGEF7_23259_TATTTATCCAGGCGCATGAA_r2	ARHGEF7	19.541	71.258	19.541	71.258	1.8147	1337.3	228.51	3.4212	0.99965	0.00034562	0.00069125	0.0092427	True
ARHGEF7_23260_TTAGAGTCACTAAGGAACTG_r1	ARHGEF7	24.285	0	24.285	0	-4.6602	294.88	308.9	2.3764	0.0087412	0.99126	0.017482	0.073225	False
ARHGEF7_23260_TTAGAGTCACTAAGGAACTG_r0	ARHGEF7	21.578	0	21.578	0	-4.4968	232.8	262.18	2.3172	0.010245	0.98975	0.020491	0.074762	False
ARHGEF7_23257_AAACAAAAGCTATTACAATG_r2	ARHGEF7	18.61	0	18.61	0	-4.2935	173.17	213.58	2.2437	0.012425	0.98757	0.024851	0.075559	False
ARHGEF7_23258_GGTGATTGGCACAATACGTG_r2	ARHGEF7	15.819	0	15.819	0	-4.072	125.11	170.58	2.1635	0.015251	0.98475	0.030503	0.079298	False
ARHGEF7_23257_AAACAAAAGCTATTACAATG_r1	ARHGEF7	15.454	0	15.454	0	-4.0404	119.41	165.17	2.152	0.015698	0.9843	0.031395	0.079545	False
ARHGEF7_23259_TATTTATCCAGGCGCATGAA_r1	ARHGEF7	13.246	0	13.246	0	-3.8325	87.733	133.5	2.0763	0.018932	0.98107	0.037864	0.083223	False
ARHGEF7_23259_TATTTATCCAGGCGCATGAA_r0	ARHGEF7	12.196	0	12.196	0	-3.722	74.373	119.13	2.0358	0.020884	0.97912	0.041767	0.085399	False
ARHGEF7_23258_GGTGATTGGCACAATACGTG_r1	ARHGEF7	8.8309	0	8.8309	0	-3.2973	38.992	76.412	1.8775	0.030226	0.96977	0.060451	0.10282	False
ARHGEF7_23257_AAACAAAAGCTATTACAATG_r0	ARHGEF7	18.763	42.51	18.763	42.51	1.1385	281.96	216.02	1.6157	0.94096	0.059035	0.11807	0.16709	True
ARHGEF7_23258_GGTGATTGGCACAATACGTG_r0	ARHGEF7	9.3817	23.026	9.3817	23.026	1.2106	93.089	83.031	1.4974	0.92086	0.07914	0.15828	0.21314	True
ARHGEF7_23260_TTAGAGTCACTAAGGAACTG_r2	ARHGEF7	26.985	19.002	26.985	19.002	-0.48449	31.861	357.61	0.57907	0.28127	0.71873	0.56254	0.62998	False
ARHGEF9_32154_GTTCAGTGACGAGCAACTGA_r0	ARHGEF9	42.218	0	42.218	0	-5.4335	891.16	666.82	2.6609	0.0038963	0.9961	0.0077926	0.063501	False
ARHGEF9_32152_GGGCCCAGCGATGTGCAGAA_r2	ARHGEF9	30.707	0	30.707	0	-4.9867	471.45	427.98	2.4953	0.0062917	0.99371	0.012583	0.070476	False
ARHGEF9_32154_GTTCAGTGACGAGCAACTGA_r2	ARHGEF9	29.776	0	29.776	0	-4.9437	443.31	410.05	2.4796	0.0065762	0.99342	0.013152	0.070565	False
ARHGEF9_32154_GTTCAGTGACGAGCAACTGA_r1	ARHGEF9	20.973	0	20.973	0	-4.4577	219.94	252.06	2.3031	0.010637	0.98936	0.021275	0.07498	False
ARHGEF9_32152_GGGCCCAGCGATGTGCAGAA_r0	ARHGEF9	19.702	0	19.702	0	-4.3717	194.07	231.12	2.272	0.011544	0.98846	0.023088	0.075258	False
ARHGEF9_32153_GTGGGGCCAGATCGACGATG_r0	ARHGEF9	16.887	0	16.887	0	-4.1608	142.59	186.71	2.1957	0.014057	0.98594	0.028113	0.077845	False
ARHGEF9_32151_CTCGGAGCTGATCTACACTG_r0	ARHGEF9	16.887	0	16.887	0	-4.1608	142.59	186.71	2.1957	0.014057	0.98594	0.028113	0.077845	False
ARHGEF9_32153_GTGGGGCCAGATCGACGATG_r1	ARHGEF9	16.558	0	16.558	0	-4.1341	137.08	181.7	2.186	0.014408	0.98559	0.028816	0.077845	False
ARHGEF9_32151_CTCGGAGCTGATCTACACTG_r2	ARHGEF9	15.819	0	15.819	0	-4.072	125.11	170.58	2.1635	0.015251	0.98475	0.030503	0.079298	False
ARHGEF9_32151_CTCGGAGCTGATCTACACTG_r1	ARHGEF9	8.8309	0	8.8309	0	-3.2973	38.992	76.412	1.8775	0.030226	0.96977	0.060451	0.10282	False
ARHGEF9_32152_GGGCCCAGCGATGTGCAGAA_r1	ARHGEF9	30.908	67.186	30.908	67.186	1.0956	658.04	431.89	1.7456	0.95659	0.04341	0.086819	0.1303	True
ARHGEF9_32153_GTGGGGCCAGATCGACGATG_r2	ARHGEF9	13.027	19.002	13.027	19.002	0.51193	17.85	130.46	0.52311	0.65583	0.34417	0.68834	0.74457	True
ARID1A_21515_CCTGTTGACCATACCCGCTG_r1	ARID1A	40.843	212.76	40.843	212.76	2.3529	14777	636.74	6.8128	1	5.0519e-12	1.0104e-11	4.3949e-10	True
ARID1A_21514_CAGCAGAACTCTCACGACCA_r2	ARID1A	24.193	131.83	24.193	131.83	2.3984	5792.5	307.28	6.1401	1	4.4993e-10	8.9986e-10	3.1796e-08	True
ARID1A_21516_TTTGAATGCAAGATTGAACG_r0	ARID1A	28.145	0	28.145	0	-4.8652	396.07	379.16	2.4509	0.0071245	0.99288	0.014249	0.071976	False
ARID1A_21514_CAGCAGAACTCTCACGACCA_r1	ARID1A	27.597	0	27.597	0	-4.8378	380.78	368.92	2.4409	0.0073247	0.99268	0.014649	0.071976	False
ARID1A_21516_TTTGAATGCAAGATTGAACG_r2	ARID1A	22.332	0	22.332	0	-4.5443	249.36	274.98	2.3344	0.0097876	0.99021	0.019575	0.074388	False
ARID1A_21513_CACATCCCTGACCCAACCTG_r0	ARID1A	20.64	0	20.64	0	-4.4356	213	246.51	2.2951	0.010864	0.98914	0.021728	0.07498	False
ARID1A_21513_CACATCCCTGACCCAACCTG_r1	ARID1A	9.9348	0	9.9348	0	-3.4508	49.35	89.831	1.9353	0.026476	0.97352	0.052952	0.095208	False
ARID1A_21513_CACATCCCTGACCCAACCTG_r2	ARID1A	18.61	35.629	18.61	35.629	0.90138	144.82	213.58	1.1645	0.86411	0.13589	0.27179	0.34224	True
ARID1A_21515_CCTGTTGACCATACCCGCTG_r0	ARID1A	36.589	61.108	36.589	61.108	0.7245	300.61	546.24	1.0491	0.84376	0.15624	0.31247	0.38503	True
ARID1A_21516_TTTGAATGCAAGATTGAACG_r1	ARID1A	34.22	21.377	34.22	21.377	-0.65434	82.463	497.62	0.72392	0.23456	0.76544	0.46912	0.54739	False
ARID1A_21514_CAGCAGAACTCTCACGACCA_r0	ARID1A	21.578	15.056	21.578	15.056	-0.49182	21.269	262.18	0.59008	0.27757	0.72243	0.55514	0.6236	False
ARID1A_21515_CCTGTTGACCATACCCGCTG_r2	ARID1A	55.831	46.318	55.831	46.318	-0.26429	45.248	985.07	0.36729	0.3567	0.6433	0.7134	0.76657	False
ARID1B_45622_TGAGTGCAAGATCGAACGTG_r1	ARID1B	8.8309	97.725	8.8309	97.725	3.328	3951.1	76.412	10.169	1	1.6098e-24	3.2197e-24	3.3127e-22	True
ARID1B_45622_TGAGTGCAAGATCGAACGTG_r2	ARID1B	16.749	86.697	16.749	86.697	2.3048	2446.4	184.61	5.1482	1	1.4759e-07	2.9517e-07	7.4839e-06	True
ARID1B_45619_AAGTTGCTTCCGTTCCCGTG_r0	ARID1B	39.403	0	39.403	0	-5.3364	776.3	605.66	2.6246	0.0043381	0.99566	0.0086761	0.065865	False
ARID1B_45622_TGAGTGCAAGATCGAACGTG_r0	ARID1B	23.454	0	23.454	0	-4.612	275.05	294.33	2.3589	0.0091639	0.99084	0.018328	0.073665	False
ARID1B_45621_GTAATTATTAAACTCCGGGA_r2	ARID1B	11.166	0	11.166	0	-3.6048	62.341	105.5	1.9926	0.023153	0.97685	0.046306	0.089401	False
ARID1B_45621_GTAATTATTAAACTCCGGGA_r1	ARID1B	11.039	0	11.039	0	-3.5896	60.926	103.84	1.987	0.023463	0.97654	0.046926	0.089401	False
ARID1B_45621_GTAATTATTAAACTCCGGGA_r0	ARID1B	8.4435	0	8.4435	0	-3.2393	35.646	71.85	1.8554	0.031768	0.96823	0.063535	0.10574	False
ARID1B_45620_CTGCCCATGCCATACAACTG_r1	ARID1B	27.597	46.827	27.597	46.827	0.74197	184.9	368.92	1.0012	0.82872	0.17128	0.34257	0.41769	True
ARID1B_45619_AAGTTGCTTCCGTTCCCGTG_r1	ARID1B	48.57	76.348	48.57	76.348	0.64189	385.8	810.87	0.97548	0.82776	0.17224	0.34449	0.41974	True
ARID1B_45620_CTGCCCATGCCATACAACTG_r0	ARID1B	35.65	23.026	35.65	23.026	-0.60921	79.682	526.83	0.68788	0.24577	0.75423	0.49153	0.5696	False
ARID1B_45619_AAGTTGCTTCCGTTCCCGTG_r2	ARID1B	26.985	17.814	26.985	17.814	-0.5728	42.047	357.61	0.65328	0.25679	0.74321	0.51358	0.58569	False
ARID1B_45620_CTGCCCATGCCATACAACTG_r2	ARID1B	23.263	22.565	23.263	22.565	-0.042096	0.24341	291	0.16391	0.4349	0.5651	0.8698	0.8978	False
ARID2_64450_TGTGGTAGGAGTAAAACGGA_r2	ARID2	7.4441	38.004	7.4441	38.004	2.2076	466.96	60.455	3.9304	0.99995	5.1034e-05	0.00010207	0.0016596	True
ARID2_64449_AGAAGTTGTTACATACTGTG_r2	ARID2	23.263	80.759	23.263	80.759	1.7526	1652.9	291	3.3705	0.99959	0.00041067	0.00082134	0.010817	True
ARID2_64451_TTGTTCAGAATCATAGTACA_r0	ARID2	19.702	0	19.702	0	-4.3717	194.07	231.12	2.272	0.011544	0.98846	0.023088	0.075258	False
ARID2_64452_TTTACTACTTGCTAATGCCG_r0	ARID2	11.258	0	11.258	0	-3.6157	63.371	106.69	1.9966	0.022934	0.97707	0.045868	0.089401	False
ARID2_64450_TGTGGTAGGAGTAAAACGGA_r1	ARID2	11.039	0	11.039	0	-3.5896	60.926	103.84	1.987	0.023463	0.97654	0.046926	0.089401	False
ARID2_64450_TGTGGTAGGAGTAAAACGGA_r0	ARID2	10.32	0	10.32	0	-3.5008	53.25	94.654	1.954	0.025353	0.97465	0.050706	0.09406	False
ARID2_64452_TTTACTACTTGCTAATGCCG_r2	ARID2	5.5831	0	5.5831	0	-2.7188	15.585	40.803	1.6502	0.049449	0.95055	0.098898	0.1442	False
ARID2_64452_TTTACTACTTGCTAATGCCG_r1	ARID2	3.3116	0	3.3116	0	-2.1082	5.4833	20.076	1.3829	0.083341	0.91666	0.16668	0.22199	False
ARID2_64451_TTGTTCAGAATCATAGTACA_r2	ARID2	20.471	34.441	20.471	34.441	0.72303	97.582	243.73	0.89484	0.79512	0.20488	0.40975	0.48904	True
ARID2_64451_TTGTTCAGAATCATAGTACA_r1	ARID2	22.077	32.575	22.077	32.575	0.54092	55.102	270.64	0.63812	0.71248	0.28752	0.57503	0.64213	True
ARID2_64449_AGAAGTTGTTACATACTGTG_r0	ARID2	27.207	36.311	27.207	36.311	0.40355	41.441	361.7	0.47869	0.65782	0.34218	0.68436	0.74115	True
ARID2_64449_AGAAGTTGTTACATACTGTG_r1	ARID2	29.804	36.647	29.804	36.647	0.2894	23.411	410.59	0.33769	0.60424	0.39576	0.79153	0.83338	True
ARID3A_5054_ACAGCTCTACGAACTCGACG_r1	ARID3A	13.246	48.863	13.246	48.863	1.8074	634.26	133.5	3.0825	0.99883	0.0011741	0.0023481	0.027242	True
ARID3A_5055_ATAGACAGCAACCGACGGGA_r2	ARID3A	25.124	0	25.124	0	-4.7073	315.6	323.82	2.3935	0.0083446	0.99166	0.016689	0.072933	False
ARID3A_5053_AACTCACATGTCCTCGTCGG_r1	ARID3A	20.973	0	20.973	0	-4.4577	219.94	252.06	2.3031	0.010637	0.98936	0.021275	0.07498	False
ARID3A_5055_ATAGACAGCAACCGACGGGA_r1	ARID3A	14.35	0	14.35	0	-3.9402	102.96	149.1	2.1156	0.017189	0.98281	0.034378	0.081554	False
ARID3A_5055_ATAGACAGCAACCGACGGGA_r0	ARID3A	12.196	0	12.196	0	-3.722	74.373	119.13	2.0358	0.020884	0.97912	0.041767	0.085399	False
ARID3A_5056_GCTGTGGCGTGAGATCACCA_r0	ARID3A	10.32	0	10.32	0	-3.5008	53.25	94.654	1.954	0.025353	0.97465	0.050706	0.09406	False
ARID3A_5053_AACTCACATGTCCTCGTCGG_r0	ARID3A	9.3817	0	9.3817	0	-3.376	44.008	83.031	1.9072	0.028247	0.97175	0.056494	0.099059	False
ARID3A_5056_GCTGTGGCGTGAGATCACCA_r2	ARID3A	7.4441	0	7.4441	0	-3.0779	27.707	60.455	1.7933	0.036461	0.96354	0.072922	0.11455	False
ARID3A_5054_ACAGCTCTACGAACTCGACG_r0	ARID3A	5.629	0	5.629	0	-2.7288	15.843	41.262	1.6543	0.049031	0.95097	0.098061	0.1442	False
ARID3A_5056_GCTGTGGCGTGAGATCACCA_r1	ARID3A	4.4154	0	4.4154	0	-2.4371	9.7481	29.648	1.5316	0.062808	0.93719	0.12562	0.17399	False
ARID3A_5053_AACTCACATGTCCTCGTCGG_r2	ARID3A	26.054	5.9382	26.054	5.9382	-1.9632	202.33	340.59	1.5229	0.063895	0.93611	0.12779	0.17684	False
ARID3A_5054_ACAGCTCTACGAACTCGACG_r2	ARID3A	2.7915	0	2.7915	0	-1.9228	3.8963	15.941	1.2925	0.098092	0.90191	0.19618	0.25553	False
ARID3B_28694_GCTGTGGCGGAAAGGAGAGT_r0	ARID3B	22.516	362.22	22.516	362.22	3.9491	57700	278.13	20.37	1	1.7059e-92	3.4117e-92	1.7119e-89	True
ARID3B_28695_GTGGCCCAAGTGTTTGAACG_r1	ARID3B	27.597	106.89	27.597	106.89	1.9156	3143.5	368.92	4.1281	0.99998	1.9779e-05	3.9559e-05	0.00070392	True
ARID3B_28694_GCTGTGGCGGAAAGGAGAGT_r1	ARID3B	29.804	104.85	29.804	104.85	1.7808	2816	410.59	3.7036	0.99989	0.00011435	0.0002287	0.003428	True
ARID3B_28695_GTGGCCCAAGTGTTTGAACG_r0	ARID3B	41.279	0	41.279	0	-5.4019	851.99	646.25	2.649	0.0040359	0.99596	0.0080719	0.064392	False
ARID3B_28693_AATTGATGGCAACCGCAGGG_r1	ARID3B	39.739	0	39.739	0	-5.3483	789.59	612.88	2.629	0.0042816	0.99572	0.0085631	0.065465	False
ARID3B_28696_TTCGTCTTTATGCAGAAGAG_r0	ARID3B	38.465	0	38.465	0	-5.3025	739.77	585.66	2.6119	0.0045017	0.9955	0.0090034	0.066369	False
ARID3B_28696_TTCGTCTTTATGCAGAAGAG_r1	ARID3B	34.22	0	34.22	0	-5.1383	585.49	497.62	2.5511	0.0053696	0.99463	0.010739	0.068835	False
ARID3B_28696_TTCGTCTTTATGCAGAAGAG_r2	ARID3B	31.637	0	31.637	0	-5.0284	500.46	446.13	2.5106	0.0060255	0.99397	0.012051	0.070279	False
ARID3B_28693_AATTGATGGCAACCGCAGGG_r0	ARID3B	46.908	85.02	46.908	85.02	0.8444	726.27	772.42	1.3713	0.91078	0.089218	0.17844	0.23664	True
ARID3B_28695_GTGGCCCAAGTGTTTGAACG_r2	ARID3B	40.012	21.377	40.012	21.377	-0.874	173.62	618.75	0.90445	0.18288	0.81712	0.36576	0.44262	False
ARID3B_28694_GCTGTGGCGGAAAGGAGAGT_r2	ARID3B	28.846	38.004	28.846	38.004	0.3861	41.938	392.34	0.46237	0.65287	0.34713	0.69426	0.74959	True
ARID3B_28693_AATTGATGGCAACCGCAGGG_r2	ARID3B	39.081	49.881	39.081	49.881	0.34418	58.311	598.78	0.44132	0.65129	0.34871	0.69742	0.75241	True
ARID3C_60601_CCAGGCGAAACAGAGCGTAC_r1	ARID3C	16.558	175.09	16.558	175.09	3.3261	12566	181.7	11.761	1	3.4804e-32	6.9608e-32	9.8486e-30	True
ARID3C_60604_GTTCCTCGTAGGTCCACTCG_r1	ARID3C	20.973	88.563	20.973	88.563	2.0272	2284.2	252.06	4.2573	0.99999	1.141e-05	2.282e-05	0.00042351	True
ARID3C_60604_GTTCCTCGTAGGTCCACTCG_r2	ARID3C	18.61	0	18.61	0	-4.2935	173.17	213.58	2.2437	0.012425	0.98757	0.024851	0.075559	False
ARID3C_60601_CCAGGCGAAACAGAGCGTAC_r0	ARID3C	17.825	0	17.825	0	-4.2346	158.87	201.21	2.2224	0.013128	0.98687	0.026256	0.076181	False
ARID3C_60602_GCGCCGATTGCTGTCTATGG_r2	ARID3C	14.888	0	14.888	0	-3.9899	110.83	156.87	2.1337	0.016434	0.98357	0.032869	0.080289	False
ARID3C_60602_GCGCCGATTGCTGTCTATGG_r1	ARID3C	12.142	0	12.142	0	-3.7162	73.72	118.41	2.0337	0.020992	0.97901	0.041985	0.085399	False
ARID3C_60604_GTTCCTCGTAGGTCCACTCG_r0	ARID3C	16.887	44.281	16.887	44.281	1.34	375.23	186.71	2.0048	0.97478	0.025221	0.050441	0.09406	True
ARID3C_60603_GTGTGGCGGGAAGTCACGCG_r2	ARID3C	9.3051	0	9.3051	0	-3.3653	43.292	82.101	1.9032	0.028508	0.97149	0.057017	0.099059	False
ARID3C_60601_CCAGGCGAAACAGAGCGTAC_r2	ARID3C	6.5136	0	6.5136	0	-2.9095	21.213	50.361	1.7272	0.04207	0.95793	0.08414	0.12648	False
ARID3C_60603_GTGTGGCGGGAAGTCACGCG_r0	ARID3C	5.629	0	5.629	0	-2.7288	15.843	41.262	1.6543	0.049031	0.95097	0.098061	0.1442	False
ARID3C_60602_GCGCCGATTGCTGTCTATGG_r0	ARID3C	4.6908	0	4.6908	0	-2.5086	11.002	32.189	1.5624	0.059097	0.9409	0.11819	0.16709	False
ARID3C_60603_GTGTGGCGGGAAGTCACGCG_r1	ARID3C	3.3116	2.0359	3.3116	2.0359	-0.50608	0.81364	20.076	0.82323	0.20519	0.79481	0.41038	0.48964	False
ARID4A_15879_GATGCTAGTTGGTATACCGT_r1	ARID4A	9.9348	221.92	9.9348	221.92	4.3495	22468	89.831	22.366	1	4.9575e-111	9.9149e-111	6.2765e-108	True
ARID4A_15877_AAGAAAATGAGCTACTACTG_r1	ARID4A	13.246	91.617	13.246	91.617	2.7007	3071	133.5	6.7828	1	6.7409e-12	1.3482e-11	5.7938e-10	True
ARID4A_15879_GATGCTAGTTGGTATACCGT_r0	ARID4A	10.32	50.481	10.32	50.481	2.1852	806.46	94.654	4.128	0.99998	2.1387e-05	4.2775e-05	0.00075479	True
ARID4A_15880_TGAAAGTAAAATATGGACGA_r1	ARID4A	32.012	0	32.012	0	-5.0449	512.38	453.5	2.5167	0.005923	0.99408	0.011846	0.07015	False
ARID4A_15880_TGAAAGTAAAATATGGACGA_r0	ARID4A	30.021	0	30.021	0	-4.9552	450.64	414.75	2.4838	0.0064994	0.9935	0.012999	0.070565	False
ARID4A_15878_CATACGGCATGTTTGATGAG_r1	ARID4A	27.597	0	27.597	0	-4.8378	380.78	368.92	2.4409	0.0073247	0.99268	0.014649	0.071976	False
ARID4A_15878_CATACGGCATGTTTGATGAG_r2	ARID4A	23.263	0	23.263	0	-4.6007	270.58	291	2.3548	0.0092658	0.99073	0.018532	0.073665	False
ARID4A_15878_CATACGGCATGTTTGATGAG_r0	ARID4A	19.702	0	19.702	0	-4.3717	194.07	231.12	2.272	0.011544	0.98846	0.023088	0.075258	False
ARID4A_15877_AAGAAAATGAGCTACTACTG_r0	ARID4A	12.196	0	12.196	0	-3.722	74.373	119.13	2.0358	0.020884	0.97912	0.041767	0.085399	False
ARID4A_15880_TGAAAGTAAAATATGGACGA_r2	ARID4A	27.915	64.132	27.915	64.132	1.1715	655.83	374.86	1.8706	0.96682	0.03318	0.066359	0.10925	True
ARID4A_15877_AAGAAAATGAGCTACTACTG_r2	ARID4A	8.3746	0	8.3746	0	-3.2288	35.067	71.046	1.8514	0.032056	0.96794	0.064113	0.10574	False
ARID4A_15879_GATGCTAGTTGGTATACCGT_r2	ARID4A	17.68	7.1258	17.68	7.1258	-1.2009	55.692	198.94	1.0963	0.13647	0.86353	0.27293	0.34352	False
ARID4B_39414_CATGGATAATAATGGCAAAG_r0	ARID4B	5.629	49.595	5.629	49.595	2.9321	966.52	41.262	6.8446	1	4.737e-12	9.4739e-12	4.138e-10	True
ARID4B_39413_CAGGCATGAAAGTCCAAGTG_r0	ARID4B	24.392	100.08	24.392	100.08	1.993	2864	310.8	4.293	0.99999	9.6136e-06	1.9227e-05	0.00036067	True
ARID4B_39413_CAGGCATGAAAGTCCAAGTG_r1	ARID4B	26.493	0	26.493	0	-4.781	350.93	348.58	2.4203	0.0077547	0.99225	0.015509	0.072676	False
ARID4B_39411_ATAAACTAACAGATGCGAGT_r2	ARID4B	7.4441	26.128	7.4441	26.128	1.6838	174.54	60.455	2.403	0.99021	0.009787	0.019574	0.074388	True
ARID4B_39412_CAAAGATGATGACACAACTA_r1	ARID4B	15.454	0	15.454	0	-4.0404	119.41	165.17	2.152	0.015698	0.9843	0.031395	0.079545	False
ARID4B_39413_CAGGCATGAAAGTCCAAGTG_r2	ARID4B	14.888	0	14.888	0	-3.9899	110.83	156.87	2.1337	0.016434	0.98357	0.032869	0.080289	False
ARID4B_39412_CAAAGATGATGACACAACTA_r0	ARID4B	10.32	0	10.32	0	-3.5008	53.25	94.654	1.954	0.025353	0.97465	0.050706	0.09406	False
ARID4B_39411_ATAAACTAACAGATGCGAGT_r1	ARID4B	9.9348	0	9.9348	0	-3.4508	49.35	89.831	1.9353	0.026476	0.97352	0.052952	0.095208	False
ARID4B_39412_CAAAGATGATGACACAACTA_r2	ARID4B	9.3051	0	9.3051	0	-3.3653	43.292	82.101	1.9032	0.028508	0.97149	0.057017	0.099059	False
ARID4B_39411_ATAAACTAACAGATGCGAGT_r0	ARID4B	5.629	0	5.629	0	-2.7288	15.843	41.262	1.6543	0.049031	0.95097	0.098061	0.1442	False
ARID4B_39414_CATGGATAATAATGGCAAAG_r1	ARID4B	14.35	7.1258	14.35	7.1258	-0.91768	26.096	149.1	0.92109	0.1785	0.8215	0.357	0.43328	False
ARID4B_39414_CATGGATAATAATGGCAAAG_r2	ARID4B	18.61	23.753	18.61	23.753	0.33598	13.222	213.58	0.35187	0.59662	0.40338	0.80677	0.84624	True
ARID5A_29361_GCGACACACGCCCATCGAGA_r0	ARID5A	27.207	0	27.207	0	-4.818	370.11	361.7	2.4337	0.0074722	0.99253	0.014944	0.072419	False
ARID5A_29362_GCTGTCCTGAGGCCTACAAG_r2	ARID5A	25.124	0	25.124	0	-4.7073	315.6	323.82	2.3935	0.0083446	0.99166	0.016689	0.072933	False
ARID5A_29362_GCTGTCCTGAGGCCTACAAG_r1	ARID5A	27.597	72.276	27.597	72.276	1.3575	998.12	368.92	2.3261	0.98918	0.010821	0.021642	0.07498	True
ARID5A_29360_CTTCTCTAGACTTAAAGATG_r2	ARID5A	21.402	0	21.402	0	-4.4855	229.02	259.22	2.3131	0.010357	0.98964	0.020715	0.074762	False
ARID5A_29360_CTTCTCTAGACTTAAAGATG_r1	ARID5A	20.973	0	20.973	0	-4.4577	219.94	252.06	2.3031	0.010637	0.98936	0.021275	0.07498	False
ARID5A_29361_GCGACACACGCCCATCGAGA_r2	ARID5A	15.819	0	15.819	0	-4.072	125.11	170.58	2.1635	0.015251	0.98475	0.030503	0.079298	False
ARID5A_29360_CTTCTCTAGACTTAAAGATG_r0	ARID5A	15.011	0	15.011	0	-4.001	112.66	158.66	2.1377	0.01627	0.98373	0.03254	0.080289	False
ARID5A_29359_CCCCGCCGTACCTCTCGTAG_r2	ARID5A	13.958	0	13.958	0	-3.9028	97.408	143.49	2.102	0.017777	0.98222	0.035554	0.081554	False
ARID5A_29361_GCGACACACGCCCATCGAGA_r1	ARID5A	11.039	0	11.039	0	-3.5896	60.926	103.84	1.987	0.023463	0.97654	0.046926	0.089401	False
ARID5A_29359_CCCCGCCGTACCTCTCGTAG_r1	ARID5A	5.5193	1.018	5.5193	1.018	-1.6918	10.131	40.169	1.5719	0.057992	0.94201	0.11598	0.16558	False
ARID5A_29362_GCTGTCCTGAGGCCTACAAG_r0	ARID5A	23.454	15.056	23.454	15.056	-0.60699	35.267	294.33	0.68179	0.24769	0.75231	0.49537	0.57315	False
ARID5A_29359_CCCCGCCGTACCTCTCGTAG_r0	ARID5A	21.578	20.369	21.578	20.369	-0.079355	0.73006	262.18	0.20954	0.41701	0.58299	0.83402	0.86865	False
ARID5B_53015_ACAGGTTTACCACCTCGCCA_r2	ARID5B	23.263	0	23.263	0	-4.6007	270.58	291	2.3548	0.0092658	0.99073	0.018532	0.073665	False
ARID5B_53015_ACAGGTTTACCACCTCGCCA_r1	ARID5B	22.077	0	22.077	0	-4.5284	243.7	270.64	2.3287	0.0099387	0.99006	0.019877	0.074388	False
ARID5B_53017_GCAGACCCCAAAGGTCCTTG_r1	ARID5B	16.558	0	16.558	0	-4.1341	137.08	181.7	2.186	0.014408	0.98559	0.028816	0.077845	False
ARID5B_53017_GCAGACCCCAAAGGTCCTTG_r0	ARID5B	15.011	0	15.011	0	-4.001	112.66	158.66	2.1377	0.01627	0.98373	0.03254	0.080289	False
ARID5B_53018_GTACCCGCAGACATTATGAA_r0	ARID5B	12.196	0	12.196	0	-3.722	74.373	119.13	2.0358	0.020884	0.97912	0.041767	0.085399	False
ARID5B_53018_GTACCCGCAGACATTATGAA_r2	ARID5B	9.3051	0	9.3051	0	-3.3653	43.292	82.101	1.9032	0.028508	0.97149	0.057017	0.099059	False
ARID5B_53016_GATTCCAACAACAATTCCGA_r1	ARID5B	5.5193	0	5.5193	0	-2.7047	15.231	40.169	1.6445	0.050041	0.94996	0.10008	0.1442	False
ARID5B_53018_GTACCCGCAGACATTATGAA_r1	ARID5B	5.5193	15.27	5.5193	15.27	1.3194	47.533	40.169	1.5384	0.92331	0.076694	0.15339	0.20698	True
ARID5B_53016_GATTCCAACAACAATTCCGA_r0	ARID5B	2.8145	0	2.8145	0	-1.9315	3.9607	16.118	1.2969	0.097336	0.90266	0.19467	0.255	False
ARID5B_53016_GATTCCAACAACAATTCCGA_r2	ARID5B	2.7915	0	2.7915	0	-1.9228	3.8963	15.941	1.2925	0.098092	0.90191	0.19618	0.25553	False
ARID5B_53015_ACAGGTTTACCACCTCGCCA_r0	ARID5B	19.702	23.026	19.702	23.026	0.21488	5.5274	231.12	0.2187	0.54189	0.45811	0.91622	0.93528	True
ARID5B_53017_GCAGACCCCAAAGGTCCTTG_r2	ARID5B	22.332	23.753	22.332	23.753	0.085259	1.0088	274.98	0.085657	0.4886	0.5114	0.9772	0.98257	True
ARIH1_33805_CTACTTGAACTACCCTAACT_r1	ARIH1	11.039	0	11.039	0	-3.5896	60.926	103.84	1.987	0.023463	0.97654	0.046926	0.089401	False
ARIH1_33804_CGAGCCGGACGATGATACCC_r0	ARIH1	9.3817	0	9.3817	0	-3.376	44.008	83.031	1.9072	0.028247	0.97175	0.056494	0.099059	False
ARIH1_33804_CGAGCCGGACGATGATACCC_r2	ARIH1	8.3746	0	8.3746	0	-3.2288	35.067	71.046	1.8514	0.032056	0.96794	0.064113	0.10574	False
ARIH1_33803_CATGGTGGAATGTATCCGGG_r1	ARIH1	7.727	0	7.727	0	-3.1255	29.854	63.625	1.8117	0.035013	0.96499	0.070027	0.11292	False
ARIH1_33803_CATGGTGGAATGTATCCGGG_r0	ARIH1	5.629	0	5.629	0	-2.7288	15.843	41.262	1.6543	0.049031	0.95097	0.098061	0.1442	False
ARIH1_33806_GATATTGGACTTTAACAACA_r1	ARIH1	3.3116	0	3.3116	0	-2.1082	5.4833	20.076	1.3829	0.083341	0.91666	0.16668	0.22199	False
ARIH1_33803_CATGGTGGAATGTATCCGGG_r2	ARIH1	2.7915	0	2.7915	0	-1.9228	3.8963	15.941	1.2925	0.098092	0.90191	0.19618	0.25553	False
ARIH1_33804_CGAGCCGGACGATGATACCC_r1	ARIH1	2.2077	0	2.2077	0	-1.6815	2.437	11.629	1.1651	0.12199	0.87801	0.24399	0.31043	False
ARIH1_33806_GATATTGGACTTTAACAACA_r2	ARIH1	1.861	0	1.861	0	-1.5165	1.7317	9.2509	1.0696	0.1424	0.8576	0.28481	0.35434	False
ARIH1_33805_CTACTTGAACTACCCTAACT_r2	ARIH1	1.861	1.1876	1.861	1.1876	-0.38716	0.22672	9.2509	0.86066	0.19471	0.80529	0.38943	0.46753	False
ARIH1_33806_GATATTGGACTTTAACAACA_r0	ARIH1	0.93817	0	0.93817	0	-0.95469	0.44008	3.7296	0.65636	0.2558	0.7442	0.5116	0.58569	False
ARIH1_33805_CTACTTGAACTACCCTAACT_r0	ARIH1	8.4435	12.399	8.4435	12.399	0.50471	7.8223	71.85	0.46663	0.61877	0.38123	0.76245	0.8092	True
ARIH2_28043_GCACTGCTCAGTTCTCGTCA_r1	ARIH2	5.5193	88.563	5.5193	88.563	3.7801	3448.2	40.169	13.103	1	1.9642e-39	3.9285e-39	6.9883e-37	True
ARIH2_28044_GGACATAGAGGACTATTACG_r0	ARIH2	27.207	85.906	27.207	85.906	1.6234	1722.8	361.7	3.0864	0.9989	0.0010965	0.0021931	0.025716	True
ARIH2_28042_CCTGTACCCGAATAACCATG_r0	ARIH2	15.949	54.909	15.949	54.909	1.7219	758.95	172.52	2.9662	0.9983	0.0016983	0.0033966	0.037482	True
ARIH2_28041_ATATCTCTGAAACTTGCCAG_r1	ARIH2	28.7	0	28.7	0	-4.8924	411.86	389.6	2.4609	0.0069302	0.99307	0.01386	0.07138	False
ARIH2_28042_CCTGTACCCGAATAACCATG_r2	ARIH2	25.124	0	25.124	0	-4.7073	315.6	323.82	2.3935	0.0083446	0.99166	0.016689	0.072933	False
ARIH2_28041_ATATCTCTGAAACTTGCCAG_r0	ARIH2	22.516	0	22.516	0	-4.5556	253.49	278.13	2.3385	0.0096809	0.99032	0.019362	0.074388	False
ARIH2_28041_ATATCTCTGAAACTTGCCAG_r2	ARIH2	22.332	0	22.332	0	-4.5443	249.36	274.98	2.3344	0.0097876	0.99021	0.019575	0.074388	False
ARIH2_28044_GGACATAGAGGACTATTACG_r1	ARIH2	11.039	0	11.039	0	-3.5896	60.926	103.84	1.987	0.023463	0.97654	0.046926	0.089401	False
ARIH2_28042_CCTGTACCCGAATAACCATG_r1	ARIH2	11.039	0	11.039	0	-3.5896	60.926	103.84	1.987	0.023463	0.97654	0.046926	0.089401	False
ARIH2_28043_GCACTGCTCAGTTCTCGTCA_r2	ARIH2	6.5136	0	6.5136	0	-2.9095	21.213	50.361	1.7272	0.04207	0.95793	0.08414	0.12648	False
ARIH2_28043_GCACTGCTCAGTTCTCGTCA_r0	ARIH2	4.6908	0	4.6908	0	-2.5086	11.002	32.189	1.5624	0.059097	0.9409	0.11819	0.16709	False
ARIH2_28044_GGACATAGAGGACTATTACG_r2	ARIH2	22.332	24.94	22.332	24.94	0.15287	3.401	274.98	0.15728	0.51973	0.48027	0.96055	0.96992	True
ARIH2OS_74088_GTTGCGTCACTTCCGGATCG_r0	ARIH2OS	24.392	113.36	24.392	113.36	2.1711	3957.7	310.8	5.0465	1	2.4536e-07	4.9073e-07	1.205e-05	True
ARIH2OS_74089_TTAACCAGCGCGTTTCTCAC_r2	ARIH2OS	5.5831	28.503	5.5831	28.503	2.164	262.67	40.803	3.5882	0.99979	0.00020584	0.00041168	0.0058229	True
ARIH2OS_74089_TTAACCAGCGCGTTTCTCAC_r1	ARIH2OS	9.9348	40.719	9.9348	40.719	1.9318	473.83	89.831	3.248	0.99932	0.00068153	0.0013631	0.01689	True
ARIH2OS_74088_GTTGCGTCACTTCCGGATCG_r1	ARIH2OS	26.493	0	26.493	0	-4.781	350.93	348.58	2.4203	0.0077547	0.99225	0.015509	0.072676	False
ARIH2OS_74086_CAGAGCGCTAAGTTTCAAGG_r2	ARIH2OS	18.61	0	18.61	0	-4.2935	173.17	213.58	2.2437	0.012425	0.98757	0.024851	0.075559	False
ARIH2OS_74086_CAGAGCGCTAAGTTTCAAGG_r0	ARIH2OS	14.073	0	14.073	0	-3.9138	99.018	145.13	2.106	0.017602	0.9824	0.035203	0.081554	False
ARIH2OS_74087_GCGAATAGTGGCTCCAGACG_r2	ARIH2OS	13.958	0	13.958	0	-3.9028	97.408	143.49	2.102	0.017777	0.98222	0.035554	0.081554	False
ARIH2OS_74086_CAGAGCGCTAAGTTTCAAGG_r1	ARIH2OS	13.246	0	13.246	0	-3.8325	87.733	133.5	2.0763	0.018932	0.98107	0.037864	0.083223	False
ARIH2OS_74089_TTAACCAGCGCGTTTCTCAC_r0	ARIH2OS	11.258	0	11.258	0	-3.6157	63.371	106.69	1.9966	0.022934	0.97707	0.045868	0.089401	False
ARIH2OS_74087_GCGAATAGTGGCTCCAGACG_r1	ARIH2OS	11.039	0	11.039	0	-3.5896	60.926	103.84	1.987	0.023463	0.97654	0.046926	0.089401	False
ARIH2OS_74087_GCGAATAGTGGCTCCAGACG_r0	ARIH2OS	14.073	25.683	14.073	25.683	0.82402	67.405	145.13	0.9638	0.80928	0.19072	0.38145	0.45932	True
ARIH2OS_74088_GTTGCGTCACTTCCGGATCG_r2	ARIH2OS	19.541	14.252	19.541	14.252	-0.42953	13.987	228.51	0.54181	0.29398	0.70602	0.58795	0.6544	False
ARL1_1160_TTGTAATCTGTACAAAATTG_r1	ARL1	22.077	136.41	22.077	136.41	2.5739	6535.7	270.64	6.9498	1	2.0101e-12	4.0202e-12	1.8126e-10	True
ARL1_1158_GAATAGTAACATCTCCAGTA_r0	ARL1	24.392	132.84	24.392	132.84	2.3981	5880.9	310.8	6.1517	1	4.1802e-10	8.3605e-10	2.9672e-08	True
ARL1_1157_AGAGTTAGTTGCCATGTTGG_r2	ARL1	35.359	0	35.359	0	-5.1843	625.14	520.85	2.568	0.0051137	0.99489	0.010227	0.068112	False
ARL1_1157_AGAGTTAGTTGCCATGTTGG_r1	ARL1	34.22	0	34.22	0	-5.1383	585.49	497.62	2.5511	0.0053696	0.99463	0.010739	0.068835	False
ARL1_1160_TTGTAATCTGTACAAAATTG_r2	ARL1	26.985	0	26.985	0	-4.8066	364.09	357.61	2.4296	0.0075583	0.99244	0.015117	0.072419	False
ARL1_1160_TTGTAATCTGTACAAAATTG_r0	ARL1	20.64	0	20.64	0	-4.4356	213	246.51	2.2951	0.010864	0.98914	0.021728	0.07498	False
ARL1_1158_GAATAGTAACATCTCCAGTA_r1	ARL1	17.662	0	17.662	0	-4.222	155.97	198.67	2.2178	0.013283	0.98672	0.026565	0.076181	False
ARL1_1158_GAATAGTAACATCTCCAGTA_r2	ARL1	13.027	0	13.027	0	-3.8101	84.853	130.46	2.0681	0.019313	0.98069	0.038627	0.083223	False
ARL1_1159_TTCCCGAGTTCCAAACAGAC_r2	ARL1	10.236	0	10.236	0	-3.49	52.384	93.593	1.9499	0.025591	0.97441	0.051183	0.09406	False
ARL1_1159_TTCCCGAGTTCCAAACAGAC_r1	ARL1	9.9348	0	9.9348	0	-3.4508	49.35	89.831	1.9353	0.026476	0.97352	0.052952	0.095208	False
ARL1_1159_TTCCCGAGTTCCAAACAGAC_r0	ARL1	8.4435	0	8.4435	0	-3.2393	35.646	71.85	1.8554	0.031768	0.96823	0.063535	0.10574	False
ARL1_1157_AGAGTTAGTTGCCATGTTGG_r0	ARL1	15.011	25.683	15.011	25.683	0.7369	56.952	158.66	0.84731	0.77538	0.22462	0.44924	0.52749	True
ARL10_68216_TGGACTCGGCTGACCGACTG_r2	ARL10	26.054	116.39	26.054	116.39	2.1174	4080.1	340.59	4.8948	1	5.3431e-07	1.0686e-06	2.4969e-05	True
ARL10_68216_TGGACTCGGCTGACCGACTG_r0	ARL10	32.836	0	32.836	0	-5.0805	539.1	469.83	2.5298	0.0057069	0.99429	0.011414	0.069711	False
ARL10_68215_GGCCGAAGTAGGTCTTCCAG_r2	ARL10	31.637	0	31.637	0	-5.0284	500.46	446.13	2.5106	0.0060255	0.99397	0.012051	0.070279	False
ARL10_68213_CGTCCCACTCGTCCCACTCG_r1	ARL10	20.973	0	20.973	0	-4.4577	219.94	252.06	2.3031	0.010637	0.98936	0.021275	0.07498	False
ARL10_68215_GGCCGAAGTAGGTCTTCCAG_r1	ARL10	18.766	0	18.766	0	-4.3049	176.07	216.06	2.2478	0.012293	0.98771	0.024587	0.075559	False
ARL10_68215_GGCCGAAGTAGGTCTTCCAG_r0	ARL10	15.011	0	15.011	0	-4.001	112.66	158.66	2.1377	0.01627	0.98373	0.03254	0.080289	False
ARL10_68214_GCTTCCCCGACAACACGCGC_r0	ARL10	13.134	0	13.134	0	-3.8211	86.255	131.95	2.0722	0.019125	0.98087	0.03825	0.083223	False
ARL10_68213_CGTCCCACTCGTCCCACTCG_r0	ARL10	27.207	2.6569	27.207	2.6569	-2.9474	301.35	361.7	1.9787	0.023923	0.97608	0.047847	0.091079	False
ARL10_68214_GCTTCCCCGACAACACGCGC_r1	ARL10	9.9348	0	9.9348	0	-3.4508	49.35	89.831	1.9353	0.026476	0.97352	0.052952	0.095208	False
ARL10_68214_GCTTCCCCGACAACACGCGC_r2	ARL10	8.3746	0	8.3746	0	-3.2288	35.067	71.046	1.8514	0.032056	0.96794	0.064113	0.10574	False
ARL10_68216_TGGACTCGGCTGACCGACTG_r1	ARL10	24.285	47.845	24.285	47.845	0.94992	277.53	308.9	1.3405	0.90175	0.098253	0.19651	0.25592	True
ARL10_68213_CGTCCCACTCGTCCCACTCG_r2	ARL10	24.193	36.817	24.193	36.817	0.58598	79.674	307.28	0.72012	0.74272	0.25728	0.51456	0.58569	True
ARL11_57561_AGTCCTGAACGACCCCAACA_r0	ARL11	9.3817	38.082	9.3817	38.082	1.9125	411.86	83.031	3.1497	0.99904	0.00096324	0.0019265	0.022935	True
ARL11_57562_CTCCACGTTGAAACCAACAG_r1	ARL11	33.116	1.018	33.116	1.018	-4.0795	515.14	475.41	2.4833	0.006508	0.99349	0.013016	0.070565	False
ARL11_57564_TGCTGTCCAGCACGTACACG_r1	ARL11	20.973	0	20.973	0	-4.4577	219.94	252.06	2.3031	0.010637	0.98936	0.021275	0.07498	False
ARL11_57564_TGCTGTCCAGCACGTACACG_r2	ARL11	19.541	0	19.541	0	-4.3604	190.92	228.51	2.2679	0.011668	0.98833	0.023335	0.075258	False
ARL11_57561_AGTCCTGAACGACCCCAACA_r1	ARL11	11.039	0	11.039	0	-3.5896	60.926	103.84	1.987	0.023463	0.97654	0.046926	0.089401	False
ARL11_57562_CTCCACGTTGAAACCAACAG_r2	ARL11	21.402	47.505	21.402	47.505	1.1145	340.7	259.22	1.6213	0.94221	0.057785	0.11557	0.16507	True
ARL11_57563_TGAAGCCCGCTTACCCGAGT_r2	ARL11	3.722	0	3.722	0	-2.2394	6.9268	23.515	1.4438	0.074394	0.92561	0.14879	0.20127	False
ARL11_57563_TGAAGCCCGCTTACCCGAGT_r1	ARL11	2.2077	0	2.2077	0	-1.6815	2.437	11.629	1.1651	0.12199	0.87801	0.24399	0.31043	False
ARL11_57564_TGCTGTCCAGCACGTACACG_r0	ARL11	18.763	13.284	18.763	13.284	-0.46838	15.009	216.02	0.57614	0.28226	0.71774	0.56452	0.63194	False
ARL11_57563_TGAAGCCCGCTTACCCGAGT_r0	ARL11	6.5672	5.3138	6.5672	5.3138	-0.26125	0.78549	50.928	0.50633	0.30631	0.69369	0.61262	0.67686	False
ARL11_57561_AGTCCTGAACGACCCCAACA_r2	ARL11	12.097	16.627	12.097	16.627	0.42858	10.261	117.79	0.41741	0.61015	0.38985	0.77971	0.82348	True
ARL11_57562_CTCCACGTTGAAACCAACAG_r0	ARL11	33.774	34.54	33.774	34.54	0.031417	0.29304	488.62	0.034633	0.48098	0.51902	0.96195	0.97112	True
ARL13A_72055_TCTGCTGTCCGATAAAAGAG_r1	ARL13A	29.804	0	29.804	0	-4.9451	444.15	410.59	2.4801	0.0065673	0.99343	0.013135	0.070565	False
ARL13A_72055_TCTGCTGTCCGATAAAAGAG_r2	ARL13A	36.29	90.26	36.29	90.26	1.2912	1456.4	540.04	2.3224	0.98926	0.010741	0.021481	0.07498	True
ARL13A_72056_TGACACTTACTACTCGGCAT_r2	ARL13A	47.456	102.14	47.456	102.14	1.0898	1495	785.03	1.9516	0.9733	0.026699	0.053399	0.095956	True
ARL13A_72053_ATGGCCAAACTACTATGCAC_r0	ARL13A	9.3817	0.88563	9.3817	0.88563	-2.4609	36.091	83.031	1.9072	0.028247	0.97175	0.056494	0.099059	False
ARL13A_72054_GGACAACAGAAGAGACACGA_r2	ARL13A	6.5136	0	6.5136	0	-2.9095	21.213	50.361	1.7272	0.04207	0.95793	0.08414	0.12648	False
ARL13A_72053_ATGGCCAAACTACTATGCAC_r2	ARL13A	5.5831	0	5.5831	0	-2.7188	15.585	40.803	1.6502	0.049449	0.95055	0.098898	0.1442	False
ARL13A_72053_ATGGCCAAACTACTATGCAC_r1	ARL13A	2.2077	0	2.2077	0	-1.6815	2.437	11.629	1.1651	0.12199	0.87801	0.24399	0.31043	False
ARL13A_72054_GGACAACAGAAGAGACACGA_r0	ARL13A	1.8763	0	1.8763	0	-1.5242	1.7603	9.3528	1.0742	0.14136	0.85864	0.28272	0.35332	False
ARL13A_72055_TCTGCTGTCCGATAAAAGAG_r0	ARL13A	33.774	54.909	33.774	54.909	0.68507	223.34	488.62	0.95613	0.81905	0.18095	0.3619	0.43861	True
ARL13A_72056_TGACACTTACTACTCGGCAT_r0	ARL13A	44.094	65.537	44.094	65.537	0.56122	229.9	708.52	0.80557	0.77897	0.22103	0.44207	0.5222	True
ARL13A_72054_GGACAACAGAAGAGACACGA_r1	ARL13A	1.1039	0	1.1039	0	-1.073	0.60926	4.6213	0.75963	0.22374	0.77626	0.44748	0.52567	False
ARL13A_72056_TGACACTTACTACTCGGCAT_r1	ARL13A	57.401	76.348	57.401	76.348	0.40537	179.49	1024	0.59209	0.71264	0.28736	0.57473	0.64181	True
ARL13B_64780_TTACTATGCTGAATCCTATG_r0	ARL13B	52.537	0	52.537	0	-5.7425	1380.1	904.85	2.7783	0.0027323	0.99727	0.0054645	0.053739	False
ARL13B_64779_GCTGAACTCGATGGAACCAG_r1	ARL13B	38.635	0	38.635	0	-5.3087	746.34	589.28	2.6142	0.0044713	0.99553	0.0089427	0.066369	False
ARL13B_64780_TTACTATGCTGAATCCTATG_r2	ARL13B	38.151	0	38.151	0	-5.291	727.74	579.01	2.6076	0.0045585	0.99544	0.009117	0.066581	False
ARL13B_64780_TTACTATGCTGAATCCTATG_r1	ARL13B	30.908	0	30.908	0	-4.9959	477.66	431.89	2.4987	0.0062326	0.99377	0.012465	0.070476	False
ARL13B_64779_GCTGAACTCGATGGAACCAG_r2	ARL13B	30.707	0	30.707	0	-4.9867	471.45	427.98	2.4953	0.0062917	0.99371	0.012583	0.070476	False
ARL13B_64777_AAAACCTTACTATCTGACAC_r2	ARL13B	13.027	0	13.027	0	-3.8101	84.853	130.46	2.0681	0.019313	0.98069	0.038627	0.083223	False
ARL13B_64777_AAAACCTTACTATCTGACAC_r0	ARL13B	25.331	57.566	25.331	57.566	1.1533	519.56	327.52	1.7812	0.95927	0.040731	0.081462	0.12648	True
ARL13B_64778_ATGGTGGGACTTGATAATGC_r1	ARL13B	54.089	12.216	54.089	12.216	-2.0595	876.7	942.4	1.6531	0.04916	0.95084	0.09832	0.1442	False
ARL13B_64777_AAAACCTTACTATCTGACAC_r1	ARL13B	27.597	54.97	27.597	54.97	0.96882	374.66	368.92	1.4252	0.91666	0.083337	0.16667	0.22199	True
ARL13B_64778_ATGGTGGGACTTGATAATGC_r0	ARL13B	47.847	86.792	47.847	86.792	0.84583	758.36	794.06	1.3821	0.91261	0.087388	0.17478	0.23211	True
ARL13B_64778_ATGGTGGGACTTGATAATGC_r2	ARL13B	42.803	60.569	42.803	60.569	0.49117	157.81	679.76	0.68141	0.73906	0.26094	0.52188	0.59194	True
ARL13B_64779_GCTGAACTCGATGGAACCAG_r0	ARL13B	37.527	44.281	37.527	44.281	0.23306	22.814	565.85	0.28396	0.58817	0.41183	0.82366	0.8602	True
ARL14_50720_CAGTACAGACAAACAGCGAC_r2	ARL14	23.263	0	23.263	0	-4.6007	270.58	291	2.3548	0.0092658	0.99073	0.018532	0.073665	False
ARL14_50722_TTATAAATTAAAGCTTGCTA_r2	ARL14	17.68	0	17.68	0	-4.2234	156.29	198.94	2.2183	0.013266	0.98673	0.026531	0.076181	False
ARL14_50720_CAGTACAGACAAACAGCGAC_r0	ARL14	16.887	0	16.887	0	-4.1608	142.59	186.71	2.1957	0.014057	0.98594	0.028113	0.077845	False
ARL14_50721_CCCTACAATAGGTTTCAATG_r1	ARL14	16.558	0	16.558	0	-4.1341	137.08	181.7	2.186	0.014408	0.98559	0.028816	0.077845	False
ARL14_50720_CAGTACAGACAAACAGCGAC_r1	ARL14	15.454	0	15.454	0	-4.0404	119.41	165.17	2.152	0.015698	0.9843	0.031395	0.079545	False
ARL14_50722_TTATAAATTAAAGCTTGCTA_r1	ARL14	13.246	0	13.246	0	-3.8325	87.733	133.5	2.0763	0.018932	0.98107	0.037864	0.083223	False
ARL14_50722_TTATAAATTAAAGCTTGCTA_r0	ARL14	12.196	0	12.196	0	-3.722	74.373	119.13	2.0358	0.020884	0.97912	0.041767	0.085399	False
ARL14_50719_CACAACATACACCAGCCCAT_r0	ARL14	11.258	0	11.258	0	-3.6157	63.371	106.69	1.9966	0.022934	0.97707	0.045868	0.089401	False
ARL14_50719_CACAACATACACCAGCCCAT_r2	ARL14	10.236	0	10.236	0	-3.49	52.384	93.593	1.9499	0.025591	0.97441	0.051183	0.09406	False
ARL14_50719_CACAACATACACCAGCCCAT_r1	ARL14	8.8309	0	8.8309	0	-3.2973	38.992	76.412	1.8775	0.030226	0.96977	0.060451	0.10282	False
ARL14_50721_CCCTACAATAGGTTTCAATG_r0	ARL14	20.64	18.598	20.64	18.598	-0.14296	2.0838	246.51	0.27721	0.39081	0.60919	0.78162	0.82518	False
ARL14_50721_CCCTACAATAGGTTTCAATG_r2	ARL14	24.193	24.94	24.193	24.94	0.042157	0.27903	307.28	0.042616	0.47283	0.52717	0.94567	0.95809	True
ARL14EP_58272_TCATTACAATTTACGAATCC_r1	ARL14EP	6.6232	40.719	6.6232	40.719	2.4522	581.25	51.523	4.7501	1	1.2371e-06	2.4742e-06	5.4371e-05	True
ARL14EP_58270_ACCTACTATACTCGTCACAC_r1	ARL14EP	8.8309	45.809	8.8309	45.809	2.2514	683.68	76.412	4.2302	0.99999	1.3835e-05	2.767e-05	0.00050634	True
ARL14EP_58269_ACAGATAATCAATGGAAGTG_r0	ARL14EP	20.64	75.279	20.64	75.279	1.8176	1492.7	246.51	3.48	0.99972	0.00027681	0.00055361	0.0075822	True
ARL14EP_58270_ACCTACTATACTCGTCACAC_r2	ARL14EP	11.166	36.817	11.166	36.817	1.6362	328.97	105.5	2.4973	0.99274	0.0072624	0.014525	0.071976	True
ARL14EP_58271_ATTACACATACATCTGACTC_r1	ARL14EP	23.181	0	23.181	0	-4.5958	268.68	289.59	2.3531	0.0093098	0.99069	0.01862	0.073665	False
ARL14EP_58269_ACAGATAATCAATGGAAGTG_r1	ARL14EP	18.766	1.018	18.766	1.018	-3.292	157.49	216.06	2.1914	0.01421	0.98579	0.02842	0.077845	False
ARL14EP_58271_ATTACACATACATCTGACTC_r0	ARL14EP	15.949	0	15.949	0	-4.0831	127.18	172.52	2.1675	0.015097	0.9849	0.030194	0.079298	False
ARL14EP_58270_ACCTACTATACTCGTCACAC_r0	ARL14EP	11.258	0	11.258	0	-3.6157	63.371	106.69	1.9966	0.022934	0.97707	0.045868	0.089401	False
ARL14EP_58272_TCATTACAATTTACGAATCC_r0	ARL14EP	7.5053	0	7.5053	0	-3.0884	28.165	61.138	1.7974	0.036139	0.96386	0.072278	0.11455	False
ARL14EP_58269_ACAGATAATCAATGGAAGTG_r2	ARL14EP	26.054	52.256	26.054	52.256	0.97708	343.26	340.59	1.4197	0.91548	0.084519	0.16904	0.22492	True
ARL14EP_58272_TCATTACAATTTACGAATCC_r2	ARL14EP	13.958	21.377	13.958	21.377	0.58116	27.526	143.49	0.6194	0.69497	0.30503	0.61007	0.67456	True
ARL14EP_58271_ATTACACATACATCTGACTC_r2	ARL14EP	15.819	22.565	15.819	22.565	0.48658	22.757	170.58	0.51654	0.65873	0.34127	0.68254	0.73975	True
ARL14EPL_73905_TTTAATAGCAACAAATAGAG_r1	ARL14EPL	7.727	43.773	7.727	43.773	2.3591	649.64	63.625	4.519	1	3.7271e-06	7.4543e-06	0.00015165	True
ARL14EPL_73904_GGATTAAAGTCTGCTACCTG_r0	ARL14EPL	16.887	55.795	16.887	55.795	1.6668	756.9	186.71	2.8474	0.99753	0.0024713	0.0049426	0.050244	True
ARL14EPL_73903_GGAAGTATGACAAAAGTGGC_r2	ARL14EPL	23.263	0	23.263	0	-4.6007	270.58	291	2.3548	0.0092658	0.99073	0.018532	0.073665	False
ARL14EPL_73904_GGATTAAAGTCTGCTACCTG_r2	ARL14EPL	20.471	0	20.471	0	-4.4243	209.53	243.73	2.291	0.010981	0.98902	0.021963	0.07498	False
ARL14EPL_73902_CCTGAGAAGAACTGTCAAAT_r1	ARL14EPL	14.35	1.018	14.35	1.018	-2.9273	88.874	149.1	2.0562	0.01988	0.98012	0.03976	0.085399	False
ARL14EPL_73902_CCTGAGAAGAACTGTCAAAT_r2	ARL14EPL	20.471	52.256	20.471	52.256	1.3105	505.13	243.73	2.0359	0.97693	0.023068	0.046135	0.089401	True
ARL14EPL_73905_TTTAATAGCAACAAATAGAG_r2	ARL14EPL	8.3746	0	8.3746	0	-3.2288	35.067	71.046	1.8514	0.032056	0.96794	0.064113	0.10574	False
ARL14EPL_73903_GGAAGTATGACAAAAGTGGC_r1	ARL14EPL	20.973	49.88	20.973	49.88	1.2114	417.81	252.06	1.8208	0.96215	0.03785	0.0757	0.11868	True
ARL14EPL_73902_CCTGAGAAGAACTGTCAAAT_r0	ARL14EPL	12.196	30.997	12.196	30.997	1.2778	176.74	119.13	1.7225	0.95106	0.048944	0.097887	0.1442	True
ARL14EPL_73905_TTTAATAGCAACAAATAGAG_r0	ARL14EPL	3.7527	0	3.7527	0	-2.2487	7.0413	23.777	1.4481	0.073798	0.9262	0.1476	0.20101	False
ARL14EPL_73904_GGATTAAAGTCTGCTACCTG_r1	ARL14EPL	34.22	19.341	34.22	19.341	-0.79196	110.68	497.62	0.83257	0.20254	0.79746	0.40509	0.48401	False
ARL14EPL_73903_GGAAGTATGACAAAAGTGGC_r0	ARL14EPL	26.269	26.569	26.269	26.569	0.015797	0.045066	344.49	0.016175	0.46441	0.53559	0.92883	0.94543	True
ARL15_40331_AAGGGTAAAGTGCATAACTG_r1	ARL15	12.142	138.44	12.142	138.44	3.4074	7976	118.41	11.607	1	2.1911e-31	4.3822e-31	6.0421e-29	True
ARL15_40333_TGGTCGACACGACGTTATCG_r0	ARL15	20.64	0	20.64	0	-4.4356	213	246.51	2.2951	0.010864	0.98914	0.021728	0.07498	False
ARL15_40331_AAGGGTAAAGTGCATAACTG_r0	ARL15	19.702	0	19.702	0	-4.3717	194.07	231.12	2.272	0.011544	0.98846	0.023088	0.075258	False
ARL15_40334_TTCTAAATCATCCTCTGAAG_r1	ARL15	14.35	0	14.35	0	-3.9402	102.96	149.1	2.1156	0.017189	0.98281	0.034378	0.081554	False
ARL15_40331_AAGGGTAAAGTGCATAACTG_r2	ARL15	13.958	0	13.958	0	-3.9028	97.408	143.49	2.102	0.017777	0.98222	0.035554	0.081554	False
ARL15_40332_CTTGAGATCCTTGGTAGTAG_r2	ARL15	13.958	0	13.958	0	-3.9028	97.408	143.49	2.102	0.017777	0.98222	0.035554	0.081554	False
ARL15_40333_TGGTCGACACGACGTTATCG_r1	ARL15	11.039	1.018	11.039	1.018	-2.5767	50.207	103.84	1.9244	0.027151	0.97285	0.054303	0.097423	False
ARL15_40334_TTCTAAATCATCCTCTGAAG_r0	ARL15	8.4435	0	8.4435	0	-3.2393	35.646	71.85	1.8554	0.031768	0.96823	0.063535	0.10574	False
ARL15_40332_CTTGAGATCCTTGGTAGTAG_r0	ARL15	11.258	29.226	11.258	29.226	1.3021	161.42	106.69	1.7395	0.95247	0.047526	0.095052	0.14183	True
ARL15_40334_TTCTAAATCATCCTCTGAAG_r2	ARL15	4.6525	0	4.6525	0	-2.4989	10.823	31.832	1.5582	0.059588	0.94041	0.11918	0.16709	False
ARL15_40333_TGGTCGACACGACGTTATCG_r2	ARL15	26.054	52.256	26.054	52.256	0.97708	343.26	340.59	1.4197	0.91548	0.084519	0.16904	0.22492	True
ARL15_40332_CTTGAGATCCTTGGTAGTAG_r1	ARL15	18.766	33.593	18.766	33.593	0.80748	109.92	216.06	1.0087	0.82589	0.17411	0.34822	0.42397	True
ARL16_68887_CCTACCGTGGGCCGTGTCGG_r1	ARL16	13.246	49.88	13.246	49.88	1.8365	671.03	133.5	3.1706	0.99913	0.00087009	0.0017402	0.020905	True
ARL16_68886_CACCAATCTTACTGACATCG_r0	ARL16	4.6908	20.369	4.6908	20.369	1.9088	122.91	32.189	2.7635	0.99641	0.0035931	0.0071862	0.061927	True
ARL16_68888_GCCGAGCTACGGGTGCCGGG_r1	ARL16	26.493	0	26.493	0	-4.781	350.93	348.58	2.4203	0.0077547	0.99225	0.015509	0.072676	False
ARL16_68885_ATCACCATCCGGGAGCTTGG_r2	ARL16	20.471	0	20.471	0	-4.4243	209.53	243.73	2.291	0.010981	0.98902	0.021963	0.07498	False
ARL16_68885_ATCACCATCCGGGAGCTTGG_r0	ARL16	12.196	0	12.196	0	-3.722	74.373	119.13	2.0358	0.020884	0.97912	0.041767	0.085399	False
ARL16_68886_CACCAATCTTACTGACATCG_r2	ARL16	12.097	0	12.097	0	-3.7111	73.164	117.79	2.0318	0.021086	0.97891	0.042172	0.085399	False
ARL16_68887_CCTACCGTGGGCCGTGTCGG_r2	ARL16	12.097	0	12.097	0	-3.7111	73.164	117.79	2.0318	0.021086	0.97891	0.042172	0.085399	False
ARL16_68885_ATCACCATCCGGGAGCTTGG_r1	ARL16	14.35	38.683	14.35	38.683	1.3703	296.04	149.1	1.9928	0.9737	0.026298	0.052596	0.095208	True
ARL16_68886_CACCAATCTTACTGACATCG_r1	ARL16	13.246	31.557	13.246	31.557	1.1924	167.64	133.5	1.5847	0.93536	0.064645	0.12929	0.17881	True
ARL16_68888_GCCGAGCTACGGGTGCCGGG_r2	ARL16	25.124	53.443	25.124	53.443	1.0594	401	323.82	1.5738	0.93711	0.062886	0.12577	0.17419	True
ARL16_68887_CCTACCGTGGGCCGTGTCGG_r0	ARL16	8.4435	4.4281	8.4435	4.4281	-0.79886	8.0615	71.85	0.88414	0.18831	0.81169	0.37662	0.45414	False
ARL16_68888_GCCGAGCTACGGGTGCCGGG_r0	ARL16	20.64	17.713	20.64	17.713	-0.20967	4.2839	246.51	0.34173	0.36628	0.63372	0.73255	0.78337	False
ARL17A_38514_TGTGCAGGTGCCAGAAGCCC_r2	ARL17A	8.3746	55.819	8.3746	55.819	2.5995	1125.5	71.046	5.6287	1	1.0808e-08	2.1616e-08	6.4351e-07	True
ARL17A_38513_GTGCCTGCCGTCCCTACAGT_r1	ARL17A	36.427	0	36.427	0	-5.226	663.48	542.89	2.5835	0.00489	0.99511	0.00978	0.067615	False
ARL17A_38511_CATCAAGGCTCACTTGCCAG_r1	ARL17A	19.87	0	19.87	0	-4.3833	197.4	233.86	2.2762	0.011417	0.98858	0.022835	0.075258	False
ARL17A_38511_CATCAAGGCTCACTTGCCAG_r0	ARL17A	18.763	0	18.763	0	-4.3048	176.03	216.02	2.2478	0.012295	0.9877	0.02459	0.075559	False
ARL17A_38512_GTCACGTGGAATTTGGAATG_r0	ARL17A	16.887	0	16.887	0	-4.1608	142.59	186.71	2.1957	0.014057	0.98594	0.028113	0.077845	False
ARL17A_38513_GTGCCTGCCGTCCCTACAGT_r2	ARL17A	18.61	1.1876	18.61	1.1876	-3.1642	151.77	213.58	2.123	0.016878	0.98312	0.033756	0.081554	False
ARL17A_38514_TGTGCAGGTGCCAGAAGCCC_r0	ARL17A	13.134	0	13.134	0	-3.8211	86.255	131.95	2.0722	0.019125	0.98087	0.03825	0.083223	False
ARL17A_38514_TGTGCAGGTGCCAGAAGCCC_r1	ARL17A	11.039	0	11.039	0	-3.5896	60.926	103.84	1.987	0.023463	0.97654	0.046926	0.089401	False
ARL17A_38512_GTCACGTGGAATTTGGAATG_r1	ARL17A	8.8309	24.431	8.8309	24.431	1.3712	121.69	76.412	1.7847	0.95596	0.044036	0.088073	0.13198	True
ARL17A_38513_GTGCCTGCCGTCCCTACAGT_r0	ARL17A	38.465	53.138	38.465	53.138	0.45607	107.65	585.66	0.60631	0.71171	0.28829	0.57659	0.64367	True
ARL17A_38511_CATCAAGGCTCACTTGCCAG_r2	ARL17A	19.541	26.128	19.541	26.128	0.40129	21.696	228.51	0.43576	0.63245	0.36755	0.7351	0.78565	True
ARL17A_38512_GTCACGTGGAATTTGGAATG_r2	ARL17A	19.541	22.565	19.541	22.565	0.19816	4.5732	228.51	0.20006	0.53354	0.46646	0.93292	0.94774	True
ARL17B_75872_TGGAAAAAATGCTGCCACAG_r1	ARL17B	17.662	61.078	17.662	61.078	1.734	942.49	198.67	3.0803	0.99884	0.0011554	0.0023108	0.026897	True
ARL17B_75871_TCAAGGCTCACTTGCCAGCG_r2	ARL17B	52.108	0	52.108	0	-5.7309	1357.6	894.55	2.7738	0.00277	0.99723	0.00554	0.054181	False
ARL17B_75872_TGGAAAAAATGCTGCCACAG_r0	ARL17B	23.454	0	23.454	0	-4.612	275.05	294.33	2.3589	0.0091639	0.99084	0.018328	0.073665	False
ARL17B_75870_GCCAATAAAATGTAGTCACG_r1	ARL17B	19.87	0	19.87	0	-4.3833	197.4	233.86	2.2762	0.011417	0.98858	0.022835	0.075258	False
ARL17B_75873_TTCATTAACTTACCTACTGT_r1	ARL17B	17.662	0	17.662	0	-4.222	155.97	198.67	2.2178	0.013283	0.98672	0.026565	0.076181	False
ARL17B_75872_TGGAAAAAATGCTGCCACAG_r2	ARL17B	16.749	0	16.749	0	-4.1497	140.27	184.61	2.1917	0.014202	0.9858	0.028404	0.077845	False
ARL17B_75873_TTCATTAACTTACCTACTGT_r0	ARL17B	15.011	0	15.011	0	-4.001	112.66	158.66	2.1377	0.01627	0.98373	0.03254	0.080289	False
ARL17B_75870_GCCAATAAAATGTAGTCACG_r0	ARL17B	10.32	0	10.32	0	-3.5008	53.25	94.654	1.954	0.025353	0.97465	0.050706	0.09406	False
ARL17B_75873_TTCATTAACTTACCTACTGT_r2	ARL17B	10.236	0	10.236	0	-3.49	52.384	93.593	1.9499	0.025591	0.97441	0.051183	0.09406	False
ARL17B_75871_TCAAGGCTCACTTGCCAGCG_r1	ARL17B	37.531	61.078	37.531	61.078	0.68805	277.23	565.95	0.98979	0.82906	0.17094	0.34187	0.41692	True
ARL17B_75870_GCCAATAAAATGTAGTCACG_r2	ARL17B	15.819	28.503	15.819	28.503	0.81081	80.448	170.58	0.97121	0.81318	0.18682	0.37363	0.45091	True
ARL17B_75871_TCAAGGCTCACTTGCCAGCG_r0	ARL17B	38.465	24.798	38.465	24.798	-0.61333	93.396	585.66	0.69417	0.24379	0.75621	0.48757	0.56603	False
ARL2_1166_CATCCTGAAGAAGTTCAATG_r2	ARL2	0	76.008	0.93051	76.008	5.318	2888.6	3.6896	39.086	1	0	0	0	True
ARL2_1168_GTTCCGCCAGTAGGACCGCA_r0	ARL2	21.578	0	21.578	0	-4.4968	232.8	262.18	2.3172	0.010245	0.98975	0.020491	0.074762	False
ARL2_1168_GTTCCGCCAGTAGGACCGCA_r1	ARL2	20.973	0	20.973	0	-4.4577	219.94	252.06	2.3031	0.010637	0.98936	0.021275	0.07498	False
ARL2_1165_AACTACTTTGAGAGCACCGA_r1	ARL2	17.662	0	17.662	0	-4.222	155.97	198.67	2.2178	0.013283	0.98672	0.026565	0.076181	False
ARL2_1167_GATGTTGAAGCCCAGCGTTG_r0	ARL2	10.32	0	10.32	0	-3.5008	53.25	94.654	1.954	0.025353	0.97465	0.050706	0.09406	False
ARL2_1166_CATCCTGAAGAAGTTCAATG_r0	ARL2	2.8145	10.628	2.8145	10.628	1.608	30.522	16.118	1.9461	0.96595	0.034051	0.068102	0.11199	True
ARL2_1165_AACTACTTTGAGAGCACCGA_r0	ARL2	10.32	29.226	10.32	29.226	1.4169	178.72	94.654	1.9433	0.96962	0.03038	0.060759	0.10331	True
ARL2_1165_AACTACTTTGAGAGCACCGA_r2	ARL2	7.4441	0	7.4441	0	-3.0779	27.707	60.455	1.7933	0.036461	0.96354	0.072922	0.11455	False
ARL2_1167_GATGTTGAAGCCCAGCGTTG_r2	ARL2	7.4441	0	7.4441	0	-3.0779	27.707	60.455	1.7933	0.036461	0.96354	0.072922	0.11455	False
ARL2_1166_CATCCTGAAGAAGTTCAATG_r1	ARL2	4.4154	0	4.4154	0	-2.4371	9.7481	29.648	1.5316	0.062808	0.93719	0.12562	0.17399	False
ARL2_1168_GTTCCGCCAGTAGGACCGCA_r2	ARL2	28.846	14.252	28.846	14.252	-0.96857	106.5	392.34	0.95281	0.17034	0.82966	0.34069	0.41573	False
ARL2_1167_GATGTTGAAGCCCAGCGTTG_r1	ARL2	0	0	0.93051	0	-0.94898	0	3.6896	0.65105	0.25751	0.74249	0.51501	0.58569	False
ARL2BP_33200_TATTTAGAGGACATTATCAT_r1	ARL2BP	4.4154	36.647	4.4154	36.647	2.7974	519.43	29.648	5.9195	1	2.0406e-09	4.0813e-09	1.3323e-07	True
ARL2BP_33201_TCACTGTAATGTTGTGGTGA_r2	ARL2BP	11.166	68.883	11.166	68.883	2.5221	1665.6	105.5	5.6193	1	1.1129e-08	2.2258e-08	6.599e-07	True
ARL2BP_33199_CAGGCACCATAAGGATGAAG_r1	ARL2BP	20.973	62.096	20.973	62.096	1.5218	845.54	252.06	2.5902	0.99471	0.0052892	0.010578	0.068835	True
ARL2BP_33199_CAGGCACCATAAGGATGAAG_r2	ARL2BP	15.819	0	15.819	0	-4.072	125.11	170.58	2.1635	0.015251	0.98475	0.030503	0.079298	False
ARL2BP_33199_CAGGCACCATAAGGATGAAG_r0	ARL2BP	15.011	0	15.011	0	-4.001	112.66	158.66	2.1377	0.01627	0.98373	0.03254	0.080289	False
ARL2BP_33202_TTTCATGGACAAGTACTACC_r2	ARL2BP	12.097	0	12.097	0	-3.7111	73.164	117.79	2.0318	0.021086	0.97891	0.042172	0.085399	False
ARL2BP_33202_TTTCATGGACAAGTACTACC_r1	ARL2BP	11.039	0	11.039	0	-3.5896	60.926	103.84	1.987	0.023463	0.97654	0.046926	0.089401	False
ARL2BP_33201_TCACTGTAATGTTGTGGTGA_r1	ARL2BP	11.039	1.018	11.039	1.018	-2.5767	50.207	103.84	1.9244	0.027151	0.97285	0.054303	0.097423	False
ARL2BP_33200_TATTTAGAGGACATTATCAT_r2	ARL2BP	6.5136	0	6.5136	0	-2.9095	21.213	50.361	1.7272	0.04207	0.95793	0.08414	0.12648	False
ARL2BP_33201_TCACTGTAATGTTGTGGTGA_r0	ARL2BP	17.825	40.739	17.825	40.739	1.1487	262.52	201.21	1.6154	0.94069	0.059312	0.11862	0.16709	True
ARL2BP_33202_TTTCATGGACAAGTACTACC_r0	ARL2BP	10.32	22.141	10.32	22.141	1.0316	69.867	94.654	1.215	0.86889	0.13111	0.26223	0.33142	True
ARL2BP_33200_TATTTAGAGGACATTATCAT_r0	ARL2BP	14.073	18.598	14.073	18.598	0.3788	10.241	145.13	0.37568	0.59758	0.40242	0.80485	0.84473	True
ARL3_1172_GGAACTAGCGGAATTACTGG_r1	ARL3	14.35	45.809	14.35	45.809	1.6085	494.82	149.1	2.5763	0.99433	0.0056731	0.011346	0.069711	True
ARL3_1172_GGAACTAGCGGAATTACTGG_r2	ARL3	21.402	0	21.402	0	-4.4855	229.02	259.22	2.3131	0.010357	0.98964	0.020715	0.074762	False
ARL3_1169_ATCAAAAGTGTACAATCACA_r0	ARL3	15.011	0	15.011	0	-4.001	112.66	158.66	2.1377	0.01627	0.98373	0.03254	0.080289	False
ARL3_1171_CTGAATGTATGGGACATTGG_r0	ARL3	15.011	0	15.011	0	-4.001	112.66	158.66	2.1377	0.01627	0.98373	0.03254	0.080289	False
ARL3_1170_CAGCCACATCACACCTACAC_r1	ARL3	14.35	0	14.35	0	-3.9402	102.96	149.1	2.1156	0.017189	0.98281	0.034378	0.081554	False
ARL3_1170_CAGCCACATCACACCTACAC_r0	ARL3	12.196	0	12.196	0	-3.722	74.373	119.13	2.0358	0.020884	0.97912	0.041767	0.085399	False
ARL3_1171_CTGAATGTATGGGACATTGG_r2	ARL3	11.166	0	11.166	0	-3.6048	62.341	105.5	1.9926	0.023153	0.97685	0.046306	0.089401	False
ARL3_1171_CTGAATGTATGGGACATTGG_r1	ARL3	11.039	0	11.039	0	-3.5896	60.926	103.84	1.987	0.023463	0.97654	0.046926	0.089401	False
ARL3_1170_CAGCCACATCACACCTACAC_r2	ARL3	6.5136	0	6.5136	0	-2.9095	21.213	50.361	1.7272	0.04207	0.95793	0.08414	0.12648	False
ARL3_1169_ATCAAAAGTGTACAATCACA_r1	ARL3	5.5193	0	5.5193	0	-2.7047	15.231	40.169	1.6445	0.050041	0.94996	0.10008	0.1442	False
ARL3_1169_ATCAAAAGTGTACAATCACA_r2	ARL3	3.722	0	3.722	0	-2.2394	6.9268	23.515	1.4438	0.074394	0.92561	0.14879	0.20127	False
ARL3_1172_GGAACTAGCGGAATTACTGG_r0	ARL3	29.083	49.595	29.083	49.595	0.75005	210.37	396.84	1.0297	0.83663	0.16337	0.32673	0.40053	True
ARL4A_27079_GTAAATACCGTACCTACCAA_r1	ARL4A	8.8309	59.042	8.8309	59.042	2.6106	1260.6	76.412	5.7441	1	5.4757e-09	1.0951e-08	3.387e-07	True
ARL4A_27080_TGTTAGCAACTATAAGTACA_r1	ARL4A	16.558	0	16.558	0	-4.1341	137.08	181.7	2.186	0.014408	0.98559	0.028816	0.077845	False
ARL4A_27077_AGGAGAAATTAAGGCCACTG_r1	ARL4A	13.246	0	13.246	0	-3.8325	87.733	133.5	2.0763	0.018932	0.98107	0.037864	0.083223	False
ARL4A_27078_GGAAAGACTGAAATGAAGGC_r2	ARL4A	13.027	0	13.027	0	-3.8101	84.853	130.46	2.0681	0.019313	0.98069	0.038627	0.083223	False
ARL4A_27080_TGTTAGCAACTATAAGTACA_r2	ARL4A	10.236	0	10.236	0	-3.49	52.384	93.593	1.9499	0.025591	0.97441	0.051183	0.09406	False
ARL4A_27080_TGTTAGCAACTATAAGTACA_r0	ARL4A	8.4435	0	8.4435	0	-3.2393	35.646	71.85	1.8554	0.031768	0.96823	0.063535	0.10574	False
ARL4A_27077_AGGAGAAATTAAGGCCACTG_r0	ARL4A	8.4435	0	8.4435	0	-3.2393	35.646	71.85	1.8554	0.031768	0.96823	0.063535	0.10574	False
ARL4A_27079_GTAAATACCGTACCTACCAA_r0	ARL4A	8.4435	0	8.4435	0	-3.2393	35.646	71.85	1.8554	0.031768	0.96823	0.063535	0.10574	False
ARL4A_27077_AGGAGAAATTAAGGCCACTG_r2	ARL4A	10.236	26.128	10.236	26.128	1.2717	126.28	93.593	1.6427	0.94126	0.058738	0.11748	0.16709	True
ARL4A_27078_GGAAAGACTGAAATGAAGGC_r0	ARL4A	4.6908	0	4.6908	0	-2.5086	11.002	32.189	1.5624	0.059097	0.9409	0.11819	0.16709	False
ARL4A_27078_GGAAAGACTGAAATGAAGGC_r1	ARL4A	2.2077	0	2.2077	0	-1.6815	2.437	11.629	1.1651	0.12199	0.87801	0.24399	0.31043	False
ARL4A_27079_GTAAATACCGTACCTACCAA_r2	ARL4A	10.236	20.19	10.236	20.19	0.91529	49.542	93.593	1.0289	0.8225	0.1775	0.355	0.43105	True
ARL4C_27074_GCCCAACATGACGATATGCA_r0	ARL4C	13.134	117.79	13.134	117.79	3.0711	5476.3	131.95	9.1108	1	4.6808e-20	9.3615e-20	7.5675e-18	True
ARL4C_27076_TTGTTGGCGATGACCAGCAG_r1	ARL4C	16.558	122.16	16.558	122.16	2.8103	5575.5	181.7	7.834	1	2.654e-15	5.308e-15	3.063e-13	True
ARL4C_27073_CGGCTGTAGGACTTCCACAG_r2	ARL4C	15.819	93.823	15.819	93.823	2.4952	3042.3	170.58	5.9725	1	1.3168e-09	2.6336e-09	8.7958e-08	True
ARL4C_27075_GTTCAACGAGTTCGTGAACA_r2	ARL4C	23.263	110.45	23.263	110.45	2.1996	3800.8	291	5.111	1	1.7542e-07	3.5083e-07	8.8096e-06	True
ARL4C_27075_GTTCAACGAGTTCGTGAACA_r1	ARL4C	19.87	0	19.87	0	-4.3833	197.4	233.86	2.2762	0.011417	0.98858	0.022835	0.075258	False
ARL4C_27076_TTGTTGGCGATGACCAGCAG_r0	ARL4C	19.702	0	19.702	0	-4.3717	194.07	231.12	2.272	0.011544	0.98846	0.023088	0.075258	False
ARL4C_27075_GTTCAACGAGTTCGTGAACA_r0	ARL4C	17.825	0	17.825	0	-4.2346	158.87	201.21	2.2224	0.013128	0.98687	0.026256	0.076181	False
ARL4C_27074_GCCCAACATGACGATATGCA_r1	ARL4C	13.246	0	13.246	0	-3.8325	87.733	133.5	2.0763	0.018932	0.98107	0.037864	0.083223	False
ARL4C_27074_GCCCAACATGACGATATGCA_r2	ARL4C	9.3051	0	9.3051	0	-3.3653	43.292	82.101	1.9032	0.028508	0.97149	0.057017	0.099059	False
ARL4C_27073_CGGCTGTAGGACTTCCACAG_r0	ARL4C	16.887	1.7713	16.887	1.7713	-2.6903	114.24	186.71	1.8924	0.029221	0.97078	0.058442	0.10141	False
ARL4C_27073_CGGCTGTAGGACTTCCACAG_r1	ARL4C	6.6232	0	6.6232	0	-2.9304	21.933	51.523	1.7354	0.041331	0.95867	0.082662	0.12648	False
ARL4C_27076_TTGTTGGCGATGACCAGCAG_r2	ARL4C	24.193	13.064	24.193	13.064	-0.84103	61.93	307.28	0.85837	0.19534	0.80466	0.39069	0.46885	False
ARL4D_1087_CGGGTATAAGAGCGCCACAG_r2	ARL4D	12.097	47.505	12.097	47.505	1.8889	626.89	117.79	3.2625	0.99936	0.00063655	0.0012731	0.015916	True
ARL4D_1088_TGATGCCACGCGATCCCCCG_r1	ARL4D	36.427	0	36.427	0	-5.226	663.48	542.89	2.5835	0.00489	0.99511	0.00978	0.067615	False
ARL4D_1086_AGCCGGGCCTCGGACAACCA_r0	ARL4D	32.836	0	32.836	0	-5.0805	539.1	469.83	2.5298	0.0057069	0.99429	0.011414	0.069711	False
ARL4D_1086_AGCCGGGCCTCGGACAACCA_r2	ARL4D	27.915	0	27.915	0	-4.8538	389.63	374.86	2.4468	0.0072073	0.99279	0.014415	0.071976	False
ARL4D_1087_CGGGTATAAGAGCGCCACAG_r1	ARL4D	23.181	0	23.181	0	-4.5958	268.68	289.59	2.3531	0.0093098	0.99069	0.01862	0.073665	False
ARL4D_1087_CGGGTATAAGAGCGCCACAG_r0	ARL4D	8.4435	0	8.4435	0	-3.2393	35.646	71.85	1.8554	0.031768	0.96823	0.063535	0.10574	False
ARL4D_1085_AGACGGTCTAGTGTTTGTGG_r0	ARL4D	3.7527	0	3.7527	0	-2.2487	7.0413	23.777	1.4481	0.073798	0.9262	0.1476	0.20101	False
ARL4D_1088_TGATGCCACGCGATCCCCCG_r2	ARL4D	29.776	55.819	29.776	55.819	0.88455	339.1	410.05	1.2861	0.89324	0.10676	0.21352	0.27635	True
ARL4D_1086_AGCCGGGCCTCGGACAACCA_r1	ARL4D	38.635	55.988	38.635	55.988	0.52389	150.57	589.28	0.71486	0.74864	0.25136	0.50272	0.58072	True
ARL4D_1085_AGACGGTCTAGTGTTTGTGG_r1	ARL4D	0	0	0.93051	0	-0.94898	0	3.6896	0.65105	0.25751	0.74249	0.51501	0.58569	False
ARL4D_1085_AGACGGTCTAGTGTTTGTGG_r2	ARL4D	0.93051	0	0.93051	0	-0.94898	0.43292	3.6896	0.65105	0.25751	0.74249	0.51501	0.58569	False
ARL4D_1088_TGATGCCACGCGATCCCCCG_r0	ARL4D	27.207	29.226	27.207	29.226	0.099735	2.0381	361.7	0.10616	0.50447	0.49553	0.99106	0.99311	True
ARL5A_34778_TTGTTGGGCTGGATAATGCA_r0	ARL5A	3.7527	47.824	3.7527	47.824	3.3608	971.14	23.777	9.0381	1	1.023e-19	2.0461e-19	1.6141e-17	True
ARL5A_34778_TTGTTGGGCTGGATAATGCA_r2	ARL5A	5.5831	22.565	5.5831	22.565	1.8398	144.19	40.803	2.6585	0.99515	0.0048508	0.0097017	0.067615	True
ARL5A_34777_TGGAGACTGTTCAATCACCA_r0	ARL5A	18.763	0	18.763	0	-4.3048	176.03	216.02	2.2478	0.012295	0.9877	0.02459	0.075559	False
ARL5A_34775_CACTTACTATACTAACACAG_r1	ARL5A	16.558	0	16.558	0	-4.1341	137.08	181.7	2.186	0.014408	0.98559	0.028816	0.077845	False
ARL5A_34778_TTGTTGGGCTGGATAATGCA_r1	ARL5A	14.35	0	14.35	0	-3.9402	102.96	149.1	2.1156	0.017189	0.98281	0.034378	0.081554	False
ARL5A_34777_TGGAGACTGTTCAATCACCA_r1	ARL5A	14.35	0	14.35	0	-3.9402	102.96	149.1	2.1156	0.017189	0.98281	0.034378	0.081554	False
ARL5A_34776_TAATACACGTTTCCTAATGT_r0	ARL5A	11.258	0	11.258	0	-3.6157	63.371	106.69	1.9966	0.022934	0.97707	0.045868	0.089401	False
ARL5A_34776_TAATACACGTTTCCTAATGT_r1	ARL5A	9.9348	0	9.9348	0	-3.4508	49.35	89.831	1.9353	0.026476	0.97352	0.052952	0.095208	False
ARL5A_34775_CACTTACTATACTAACACAG_r2	ARL5A	7.4441	0	7.4441	0	-3.0779	27.707	60.455	1.7933	0.036461	0.96354	0.072922	0.11455	False
ARL5A_34775_CACTTACTATACTAACACAG_r0	ARL5A	6.5672	0	6.5672	0	-2.9198	21.564	50.928	1.7312	0.041706	0.95829	0.083411	0.12648	False
ARL5A_34776_TAATACACGTTTCCTAATGT_r2	ARL5A	4.6525	0	4.6525	0	-2.4989	10.823	31.832	1.5582	0.059588	0.94041	0.11918	0.16709	False
ARL5A_34777_TGGAGACTGTTCAATCACCA_r2	ARL5A	19.541	35.629	19.541	35.629	0.8345	129.42	228.51	1.0643	0.84078	0.15922	0.31843	0.39147	True
ARL5B_65688_TTGATTGCAGGATTTACGGA_r1	ARL5B	3.3116	49.88	3.3116	49.88	3.5608	1084.3	20.076	10.394	1	1.7231e-25	3.4462e-25	3.6964e-23	True
ARL5B_65688_TTGATTGCAGGATTTACGGA_r2	ARL5B	6.5136	78.384	6.5136	78.384	3.4013	2582.7	50.361	10.128	1	2.5415e-24	5.0831e-24	5.184e-22	True
ARL5B_65688_TTGATTGCAGGATTTACGGA_r0	ARL5B	9.3817	0	9.3817	0	-3.376	44.008	83.031	1.9072	0.028247	0.97175	0.056494	0.099059	False
ARL5B_65687_TTACAATTGGTAAAGAATGG_r2	ARL5B	8.3746	0	8.3746	0	-3.2288	35.067	71.046	1.8514	0.032056	0.96794	0.064113	0.10574	False
ARL5B_65687_TTACAATTGGTAAAGAATGG_r1	ARL5B	7.727	0	7.727	0	-3.1255	29.854	63.625	1.8117	0.035013	0.96499	0.070027	0.11292	False
ARL5B_65687_TTACAATTGGTAAAGAATGG_r0	ARL5B	6.5672	0	6.5672	0	-2.9198	21.564	50.928	1.7312	0.041706	0.95829	0.083411	0.12648	False
ARL5B_65685_CACATATTACTCAAATACAG_r0	ARL5B	2.8145	0	2.8145	0	-1.9315	3.9607	16.118	1.2969	0.097336	0.90266	0.19467	0.255	False
ARL5B_65685_CACATATTACTCAAATACAG_r2	ARL5B	2.7915	0	2.7915	0	-1.9228	3.8963	15.941	1.2925	0.098092	0.90191	0.19618	0.25553	False
ARL5B_65686_GAACACAAAGTAATTATAGT_r1	ARL5B	2.2077	0	2.2077	0	-1.6815	2.437	11.629	1.1651	0.12199	0.87801	0.24399	0.31043	False
ARL5B_65685_CACATATTACTCAAATACAG_r1	ARL5B	1.1039	0	1.1039	0	-1.073	0.60926	4.6213	0.75963	0.22374	0.77626	0.44748	0.52567	False
ARL5B_65686_GAACACAAAGTAATTATAGT_r0	ARL5B	0.93817	0	0.93817	0	-0.95469	0.44008	3.7296	0.65636	0.2558	0.7442	0.5116	0.58569	False
ARL5B_65686_GAACACAAAGTAATTATAGT_r2	ARL5B	0.93051	0	0.93051	0	-0.94898	0.43292	3.6896	0.65105	0.25751	0.74249	0.51501	0.58569	False
ARL5C_71850_GAAGACCCACTTCTTCATGT_r1	ARL5C	27.597	83.473	27.597	83.473	1.5627	1561.1	368.92	2.9091	0.99804	0.0019599	0.0039198	0.042122	True
ARL5C_71850_GAAGACCCACTTCTTCATGT_r2	ARL5C	27.915	0	27.915	0	-4.8538	389.63	374.86	2.4468	0.0072073	0.99279	0.014415	0.071976	False
ARL5C_71852_TTTATATAGCTCCTCCCGAG_r0	ARL5C	22.516	0	22.516	0	-4.5556	253.49	278.13	2.3385	0.0096809	0.99032	0.019362	0.074388	False
ARL5C_71851_TTACAACCGGTAGAGAATGG_r1	ARL5C	19.87	0	19.87	0	-4.3833	197.4	233.86	2.2762	0.011417	0.98858	0.022835	0.075258	False
ARL5C_71849_ATGAGCATCTTCGGGAACCA_r2	ARL5C	17.68	0	17.68	0	-4.2234	156.29	198.94	2.2183	0.013266	0.98673	0.026531	0.076181	False
ARL5C_71849_ATGAGCATCTTCGGGAACCA_r1	ARL5C	16.558	0	16.558	0	-4.1341	137.08	181.7	2.186	0.014408	0.98559	0.028816	0.077845	False
ARL5C_71849_ATGAGCATCTTCGGGAACCA_r0	ARL5C	15.949	0	15.949	0	-4.0831	127.18	172.52	2.1675	0.015097	0.9849	0.030194	0.079298	False
ARL5C_71852_TTTATATAGCTCCTCCCGAG_r1	ARL5C	17.662	34.611	17.662	34.611	0.93223	143.64	198.67	1.2025	0.87196	0.12804	0.25608	0.32421	True
ARL5C_71852_TTTATATAGCTCCTCCCGAG_r2	ARL5C	30.707	53.443	30.707	53.443	0.77997	258.48	427.98	1.099	0.85408	0.14592	0.29185	0.3621	True
ARL5C_71851_TTACAACCGGTAGAGAATGG_r0	ARL5C	37.527	16.827	37.527	16.827	-1.1118	214.24	565.85	1.0671	0.14296	0.85704	0.28593	0.35559	False
ARL5C_71851_TTACAACCGGTAGAGAATGG_r2	ARL5C	31.637	21.377	31.637	21.377	-0.54448	52.633	446.13	0.63042	0.26421	0.73579	0.52842	0.5981	False
ARL5C_71850_GAAGACCCACTTCTTCATGT_r0	ARL5C	30.021	22.141	30.021	22.141	-0.42283	31.052	414.75	0.52367	0.30025	0.69975	0.60051	0.66609	False
ARL6_52902_TGCCACTATTATCTAGCCCA_r1	ARL6	43.051	108.92	43.051	108.92	1.3193	2169.6	685.25	2.5164	0.99376	0.0062404	0.012481	0.070476	True
ARL6_52901_GTGTTTGACATGTCAGGTCA_r0	ARL6	33.774	86.792	33.774	86.792	1.3361	1405.4	488.62	2.3985	0.99121	0.0087876	0.017575	0.073231	True
ARL6_52899_CAATGACAAAAATAATAGCT_r2	ARL6	15.819	0	15.819	0	-4.072	125.11	170.58	2.1635	0.015251	0.98475	0.030503	0.079298	False
ARL6_52899_CAATGACAAAAATAATAGCT_r0	ARL6	14.073	0	14.073	0	-3.9138	99.018	145.13	2.106	0.017602	0.9824	0.035203	0.081554	False
ARL6_52900_GATACTCTTCTGAATCATCC_r2	ARL6	10.236	0	10.236	0	-3.49	52.384	93.593	1.9499	0.025591	0.97441	0.051183	0.09406	False
ARL6_52900_GATACTCTTCTGAATCATCC_r0	ARL6	8.4435	0	8.4435	0	-3.2393	35.646	71.85	1.8554	0.031768	0.96823	0.063535	0.10574	False
ARL6_52900_GATACTCTTCTGAATCATCC_r1	ARL6	7.727	0	7.727	0	-3.1255	29.854	63.625	1.8117	0.035013	0.96499	0.070027	0.11292	False
ARL6_52902_TGCCACTATTATCTAGCCCA_r2	ARL6	79.093	22.565	79.093	22.565	-1.765	1597.7	1603.6	1.587	0.056261	0.94374	0.11252	0.16104	False
ARL6_52902_TGCCACTATTATCTAGCCCA_r0	ARL6	56.29	20.369	56.29	20.369	-1.4227	645.14	996.41	1.3177	0.093794	0.90621	0.18759	0.2477	False
ARL6_52901_GTGTTTGACATGTCAGGTCA_r2	ARL6	49.317	74.821	49.317	74.821	0.59155	325.22	828.34	0.88614	0.80373	0.19627	0.39254	0.47095	True
ARL6_52901_GTGTTTGACATGTCAGGTCA_r1	ARL6	54.089	80.42	54.089	80.42	0.56361	346.64	942.4	0.85771	0.79653	0.20347	0.40694	0.48605	True
ARL6_52899_CAATGACAAAAATAATAGCT_r1	ARL6	22.077	28.503	22.077	28.503	0.3544	20.646	270.64	0.39061	0.61762	0.38238	0.76476	0.81121	True
ARL6IP1_32068_CTCGACGCAGAGCTGTGGGT_r2	ARL6IP1	13.958	0	13.958	0	-3.9028	97.408	143.49	2.102	0.017777	0.98222	0.035554	0.081554	False
ARL6IP1_32070_GGCTGATAAAGTCCTCCGAT_r1	ARL6IP1	13.246	0	13.246	0	-3.8325	87.733	133.5	2.0763	0.018932	0.98107	0.037864	0.083223	False
ARL6IP1_32070_GGCTGATAAAGTCCTCCGAT_r0	ARL6IP1	12.196	0	12.196	0	-3.722	74.373	119.13	2.0358	0.020884	0.97912	0.041767	0.085399	False
ARL6IP1_32068_CTCGACGCAGAGCTGTGGGT_r1	ARL6IP1	11.039	0	11.039	0	-3.5896	60.926	103.84	1.987	0.023463	0.97654	0.046926	0.089401	False
ARL6IP1_32067_AAAATTCTAGGCGCTAGAAT_r1	ARL6IP1	9.9348	0	9.9348	0	-3.4508	49.35	89.831	1.9353	0.026476	0.97352	0.052952	0.095208	False
ARL6IP1_32069_GAAACGCCGGACAGAACAGA_r1	ARL6IP1	9.9348	0	9.9348	0	-3.4508	49.35	89.831	1.9353	0.026476	0.97352	0.052952	0.095208	False
ARL6IP1_32067_AAAATTCTAGGCGCTAGAAT_r0	ARL6IP1	9.3817	0	9.3817	0	-3.376	44.008	83.031	1.9072	0.028247	0.97175	0.056494	0.099059	False
ARL6IP1_32069_GAAACGCCGGACAGAACAGA_r0	ARL6IP1	7.5053	0	7.5053	0	-3.0884	28.165	61.138	1.7974	0.036139	0.96386	0.072278	0.11455	False
ARL6IP1_32070_GGCTGATAAAGTCCTCCGAT_r2	ARL6IP1	5.5831	0	5.5831	0	-2.7188	15.585	40.803	1.6502	0.049449	0.95055	0.098898	0.1442	False
ARL6IP1_32067_AAAATTCTAGGCGCTAGAAT_r2	ARL6IP1	2.7915	0	2.7915	0	-1.9228	3.8963	15.941	1.2925	0.098092	0.90191	0.19618	0.25553	False
ARL6IP1_32068_CTCGACGCAGAGCTGTGGGT_r0	ARL6IP1	10.32	3.5425	10.32	3.5425	-1.3173	22.966	94.654	1.199	0.11526	0.88474	0.23052	0.29634	False
ARL6IP1_32069_GAAACGCCGGACAGAACAGA_r2	ARL6IP1	16.749	17.814	16.749	17.814	0.084092	0.56745	184.61	0.078407	0.474	0.526	0.948	0.95984	True
ARL6IP4_38522_TCGCAAACTCGTGTCCGTAG_r0	ARL6IP4	12.196	69.079	12.196	69.079	2.4089	1617.8	119.13	5.2116	1	1.0785e-07	2.157e-07	5.5828e-06	True
ARL6IP4_38520_GAGCTCGCAGTCGTATGGAG_r2	ARL6IP4	29.776	0	29.776	0	-4.9437	443.31	410.05	2.4796	0.0065762	0.99342	0.013152	0.070565	False
ARL6IP4_38519_AGAGCAGGAAAGACACCTCG_r2	ARL6IP4	26.985	0	26.985	0	-4.8066	364.09	357.61	2.4296	0.0075583	0.99244	0.015117	0.072419	False
ARL6IP4_38520_GAGCTCGCAGTCGTATGGAG_r1	ARL6IP4	22.077	0	22.077	0	-4.5284	243.7	270.64	2.3287	0.0099387	0.99006	0.019877	0.074388	False
ARL6IP4_38522_TCGCAAACTCGTGTCCGTAG_r2	ARL6IP4	19.541	0	19.541	0	-4.3604	190.92	228.51	2.2679	0.011668	0.98833	0.023335	0.075258	False
ARL6IP4_38520_GAGCTCGCAGTCGTATGGAG_r0	ARL6IP4	18.763	0	18.763	0	-4.3048	176.03	216.02	2.2478	0.012295	0.9877	0.02459	0.075559	False
ARL6IP4_38521_GGCGTCAGAACGAAAGGCAG_r0	ARL6IP4	16.887	0	16.887	0	-4.1608	142.59	186.71	2.1957	0.014057	0.98594	0.028113	0.077845	False
ARL6IP4_38522_TCGCAAACTCGTGTCCGTAG_r1	ARL6IP4	14.35	36.647	14.35	36.647	1.2943	248.57	149.1	1.826	0.96145	0.038547	0.077094	0.12072	True
ARL6IP4_38521_GGCGTCAGAACGAAAGGCAG_r2	ARL6IP4	19.541	42.755	19.541	42.755	1.091	269.45	228.51	1.5357	0.93091	0.069086	0.13817	0.19005	True
ARL6IP4_38519_AGAGCAGGAAAGACACCTCG_r0	ARL6IP4	19.702	41.625	19.702	41.625	1.042	240.31	231.12	1.442	0.91729	0.082709	0.16542	0.22199	True
ARL6IP4_38521_GGCGTCAGAACGAAAGGCAG_r1	ARL6IP4	27.597	38.683	27.597	38.683	0.47267	61.453	368.92	0.57719	0.69511	0.30489	0.60979	0.67452	True
ARL6IP4_38519_AGAGCAGGAAAGACACCTCG_r1	ARL6IP4	34.22	46.827	34.22	46.827	0.44143	79.467	497.62	0.56514	0.69494	0.30506	0.61012	0.6746	True
ARL6IP5_28450_CCCCACGACGTTCGTTATGG_r0	ARL6IP5	50.661	0	50.661	0	-5.691	1283.3	860.03	2.7585	0.002903	0.9971	0.005806	0.055521	False
ARL6IP5_28452_GGAAGAAATCGTCCCAGGCG_r0	ARL6IP5	49.723	0	49.723	0	-5.6646	1236.2	837.87	2.7484	0.0029941	0.99701	0.0059883	0.056373	False
ARL6IP5_28450_CCCCACGACGTTCGTTATGG_r1	ARL6IP5	46.362	0	46.362	0	-5.5657	1074.7	759.89	2.7108	0.0033563	0.99664	0.0067125	0.059837	False
ARL6IP5_28449_AGAGCAGGTTGCTCACTACG_r1	ARL6IP5	35.324	0	35.324	0	-5.1828	623.88	520.11	2.5675	0.0051214	0.99488	0.010243	0.068112	False
ARL6IP5_28452_GGAAGAAATCGTCCCAGGCG_r1	ARL6IP5	34.22	0	34.22	0	-5.1383	585.49	497.62	2.5511	0.0053696	0.99463	0.010739	0.068835	False
ARL6IP5_28451_CCCTTCAACATGATCCTGGG_r2	ARL6IP5	27.915	66.507	27.915	66.507	1.2232	744.68	374.86	1.9933	0.97502	0.024982	0.049964	0.09406	True
ARL6IP5_28449_AGAGCAGGTTGCTCACTACG_r0	ARL6IP5	53.476	97.419	53.476	97.419	0.85333	965.53	927.5	1.4429	0.92241	0.077591	0.15518	0.20925	True
ARL6IP5_28452_GGAAGAAATCGTCCCAGGCG_r2	ARL6IP5	30.707	14.252	30.707	14.252	-1.0558	135.39	427.98	1.0152	0.155	0.845	0.30999	0.38232	False
ARL6IP5_28449_AGAGCAGGTTGCTCACTACG_r2	ARL6IP5	47.456	66.507	47.456	66.507	0.47837	181.48	785.03	0.67996	0.73999	0.26001	0.52001	0.59024	True
ARL6IP5_28451_CCCTTCAACATGATCCTGGG_r0	ARL6IP5	31.898	41.625	31.898	41.625	0.3737	47.307	451.25	0.4579	0.6534	0.3466	0.6932	0.74869	True
ARL6IP5_28450_CCCCACGACGTTCGTTATGG_r2	ARL6IP5	38.151	39.192	38.151	39.192	0.037859	0.54182	579.01	0.043261	0.48838	0.51162	0.97677	0.98231	True
ARL6IP5_28451_CCCTTCAACATGATCCTGGG_r1	ARL6IP5	37.531	37.665	37.531	37.665	0.0049922	0.0089193	565.95	0.0056143	0.47197	0.52803	0.94394	0.95701	True
ARL6IP6_62452_TTTAACGATCAAGTAGGCGA_r0	ARL6IP6	30.021	106.28	30.021	106.28	1.79	2907.4	414.75	3.7443	0.9999	9.7285e-05	0.00019457	0.002968	True
ARL6IP6_62451_GGAGGAGGGATGCGACCAAG_r1	ARL6IP6	8.8309	37.665	8.8309	37.665	1.9756	415.7	76.412	3.2986	0.99942	0.00057584	0.0011517	0.014512	True
ARL6IP6_62452_TTTAACGATCAAGTAGGCGA_r2	ARL6IP6	13.958	0	13.958	0	-3.9028	97.408	143.49	2.102	0.017777	0.98222	0.035554	0.081554	False
ARL6IP6_62450_GCAGCGAGCAGAGAATAGAG_r2	ARL6IP6	13.958	0	13.958	0	-3.9028	97.408	143.49	2.102	0.017777	0.98222	0.035554	0.081554	False
ARL6IP6_62452_TTTAACGATCAAGTAGGCGA_r1	ARL6IP6	13.246	0	13.246	0	-3.8325	87.733	133.5	2.0763	0.018932	0.98107	0.037864	0.083223	False
ARL6IP6_62449_AATACGATGGCCGAGCCACA_r0	ARL6IP6	12.196	0	12.196	0	-3.722	74.373	119.13	2.0358	0.020884	0.97912	0.041767	0.085399	False
ARL6IP6_62450_GCAGCGAGCAGAGAATAGAG_r0	ARL6IP6	11.258	0	11.258	0	-3.6157	63.371	106.69	1.9966	0.022934	0.97707	0.045868	0.089401	False
ARL6IP6_62451_GGAGGAGGGATGCGACCAAG_r2	ARL6IP6	11.166	0	11.166	0	-3.6048	62.341	105.5	1.9926	0.023153	0.97685	0.046306	0.089401	False
ARL6IP6_62451_GGAGGAGGGATGCGACCAAG_r0	ARL6IP6	10.32	0	10.32	0	-3.5008	53.25	94.654	1.954	0.025353	0.97465	0.050706	0.09406	False
ARL6IP6_62449_AATACGATGGCCGAGCCACA_r1	ARL6IP6	9.9348	0	9.9348	0	-3.4508	49.35	89.831	1.9353	0.026476	0.97352	0.052952	0.095208	False
ARL6IP6_62449_AATACGATGGCCGAGCCACA_r2	ARL6IP6	9.3051	0	9.3051	0	-3.3653	43.292	82.101	1.9032	0.028508	0.97149	0.057017	0.099059	False
ARL6IP6_62450_GCAGCGAGCAGAGAATAGAG_r1	ARL6IP6	6.6232	0	6.6232	0	-2.9304	21.933	51.523	1.7354	0.041331	0.95867	0.082662	0.12648	False
ARL8A_59432_TTTGCGCATGTTGAAACCCA_r0	ARL8A	15.949	66.422	15.949	66.422	1.992	1273.8	172.52	3.8427	0.99993	6.8531e-05	0.00013706	0.0021657	True
ARL8A_59431_TACCGCGATCACGTTGACGA_r1	ARL8A	11.039	38.683	11.039	38.683	1.7208	382.1	103.84	2.7128	0.99612	0.003876	0.007752	0.063501	True
ARL8A_59429_CAAGGCCCTATTCTGGAAGG_r1	ARL8A	20.973	0	20.973	0	-4.4577	219.94	252.06	2.3031	0.010637	0.98936	0.021275	0.07498	False
ARL8A_59429_CAAGGCCCTATTCTGGAAGG_r0	ARL8A	18.763	0	18.763	0	-4.3048	176.03	216.02	2.2478	0.012295	0.9877	0.02459	0.075559	False
ARL8A_59429_CAAGGCCCTATTCTGGAAGG_r2	ARL8A	17.68	0	17.68	0	-4.2234	156.29	198.94	2.2183	0.013266	0.98673	0.026531	0.076181	False
ARL8A_59431_TACCGCGATCACGTTGACGA_r0	ARL8A	11.258	0	11.258	0	-3.6157	63.371	106.69	1.9966	0.022934	0.97707	0.045868	0.089401	False
ARL8A_59432_TTTGCGCATGTTGAAACCCA_r2	ARL8A	13.958	36.817	13.958	36.817	1.3381	261.27	143.49	1.9083	0.96791	0.032093	0.064186	0.10584	True
ARL8A_59432_TTTGCGCATGTTGAAACCCA_r1	ARL8A	8.8309	0	8.8309	0	-3.2973	38.992	76.412	1.8775	0.030226	0.96977	0.060451	0.10282	False
ARL8A_59430_CCTCCCGTGTACTTACACGA_r1	ARL8A	8.8309	0	8.8309	0	-3.2973	38.992	76.412	1.8775	0.030226	0.96977	0.060451	0.10282	False
ARL8A_59430_CCTCCCGTGTACTTACACGA_r2	ARL8A	8.3746	0	8.3746	0	-3.2288	35.067	71.046	1.8514	0.032056	0.96794	0.064113	0.10574	False
ARL8A_59431_TACCGCGATCACGTTGACGA_r2	ARL8A	7.4441	0	7.4441	0	-3.0779	27.707	60.455	1.7933	0.036461	0.96354	0.072922	0.11455	False
ARL8A_59430_CCTCCCGTGTACTTACACGA_r0	ARL8A	8.4435	20.369	8.4435	20.369	1.1782	71.115	71.85	1.407	0.90514	0.094859	0.18972	0.25026	True
ARL8B_41929_CACCGCGATGACATTGACGA_r1	ARL8B	22.077	82.455	22.077	82.455	1.8545	1822.8	270.64	3.6702	0.99987	0.00013315	0.00026629	0.003939	True
ARL8B_41928_ATGTGGGAGCGGTATTGCAG_r0	ARL8B	32.836	0	32.836	0	-5.0805	539.1	469.83	2.5298	0.0057069	0.99429	0.011414	0.069711	False
ARL8B_41930_GAGATGGAGCTGACGCTCGT_r2	ARL8B	25.124	67.695	25.124	67.695	1.3948	906.16	323.82	2.3657	0.99021	0.0097935	0.019587	0.074388	True
ARL8B_41930_GAGATGGAGCTGACGCTCGT_r1	ARL8B	19.87	0	19.87	0	-4.3833	197.4	233.86	2.2762	0.011417	0.98858	0.022835	0.075258	False
ARL8B_41930_GAGATGGAGCTGACGCTCGT_r0	ARL8B	19.702	0	19.702	0	-4.3717	194.07	231.12	2.272	0.011544	0.98846	0.023088	0.075258	False
ARL8B_41929_CACCGCGATGACATTGACGA_r0	ARL8B	19.702	0	19.702	0	-4.3717	194.07	231.12	2.272	0.011544	0.98846	0.023088	0.075258	False
ARL8B_41927_AGTGGGCTTCAACATGAGGA_r1	ARL8B	18.766	0	18.766	0	-4.3049	176.07	216.06	2.2478	0.012293	0.98771	0.024587	0.075559	False
ARL8B_41927_AGTGGGCTTCAACATGAGGA_r0	ARL8B	15.949	0	15.949	0	-4.0831	127.18	172.52	2.1675	0.015097	0.9849	0.030194	0.079298	False
ARL8B_41927_AGTGGGCTTCAACATGAGGA_r2	ARL8B	15.819	0	15.819	0	-4.072	125.11	170.58	2.1635	0.015251	0.98475	0.030503	0.079298	False
ARL8B_41929_CACCGCGATGACATTGACGA_r2	ARL8B	20.471	46.318	20.471	46.318	1.14	334.02	243.73	1.6556	0.94597	0.054032	0.10806	0.15509	True
ARL8B_41928_ATGTGGGAGCGGTATTGCAG_r2	ARL8B	27.915	46.318	27.915	46.318	0.71055	169.32	374.86	0.95047	0.81527	0.18473	0.36946	0.44659	True
ARL8B_41928_ATGTGGGAGCGGTATTGCAG_r1	ARL8B	19.87	28.503	19.87	28.503	0.49947	37.27	233.86	0.56457	0.6831	0.3169	0.6338	0.696	True
ARL9_60109_ATTGCTGCTGATCTTTGTGG_r1	ARL9	15.454	97.725	15.454	97.725	2.585	3384.3	165.17	6.4015	1	8.6866e-11	1.7373e-10	6.6358e-09	True
ARL9_60112_TTGTTTGCAAACACAACCAG_r0	ARL9	29.083	81.478	29.083	81.478	1.4551	1372.6	396.84	2.6301	0.9954	0.0045992	0.0091984	0.066877	True
ARL9_60112_TTGTTTGCAAACACAACCAG_r1	ARL9	29.804	0	29.804	0	-4.9451	444.15	410.59	2.4801	0.0065673	0.99343	0.013135	0.070565	False
ARL9_60112_TTGTTTGCAAACACAACCAG_r2	ARL9	22.332	0	22.332	0	-4.5443	249.36	274.98	2.3344	0.0097876	0.99021	0.019575	0.074388	False
ARL9_60109_ATTGCTGCTGATCTTTGTGG_r2	ARL9	18.61	0	18.61	0	-4.2935	173.17	213.58	2.2437	0.012425	0.98757	0.024851	0.075559	False
ARL9_60109_ATTGCTGCTGATCTTTGTGG_r0	ARL9	17.825	0.88563	17.825	0.88563	-3.3195	143.47	201.21	2.2224	0.013128	0.98687	0.026256	0.076181	False
ARL9_60111_TGGGAAATGTACCTATCCAA_r0	ARL9	7.5053	0	7.5053	0	-3.0884	28.165	61.138	1.7974	0.036139	0.96386	0.072278	0.11455	False
ARL9_60110_ATTTCCCAGTAGGACCGAAA_r0	ARL9	7.5053	0	7.5053	0	-3.0884	28.165	61.138	1.7974	0.036139	0.96386	0.072278	0.11455	False
ARL9_60110_ATTTCCCAGTAGGACCGAAA_r2	ARL9	7.4441	0	7.4441	0	-3.0779	27.707	60.455	1.7933	0.036461	0.96354	0.072922	0.11455	False
ARL9_60111_TGGGAAATGTACCTATCCAA_r2	ARL9	5.5831	0	5.5831	0	-2.7188	15.585	40.803	1.6502	0.049449	0.95055	0.098898	0.1442	False
ARL9_60111_TGGGAAATGTACCTATCCAA_r1	ARL9	5.5193	0	5.5193	0	-2.7047	15.231	40.169	1.6445	0.050041	0.94996	0.10008	0.1442	False
ARL9_60110_ATTTCCCAGTAGGACCGAAA_r1	ARL9	5.5193	0	5.5193	0	-2.7047	15.231	40.169	1.6445	0.050041	0.94996	0.10008	0.1442	False
ARMC1_41750_CTGCTGCTAGATCCCGTAAC_r2	ARMC1	12.097	143.7	12.097	143.7	3.4658	8660.2	117.79	12.126	1	4.4325e-34	8.865e-34	1.3523e-31	True
ARMC1_41748_ATCACCATCTGCCATATTGG_r2	ARMC1	40.012	1.1876	40.012	1.1876	-4.2286	753.66	618.75	2.528	0.0057365	0.99426	0.011473	0.069822	False
ARMC1_41750_CTGCTGCTAGATCCCGTAAC_r1	ARMC1	24.285	1.018	24.285	1.018	-3.6473	270.68	308.9	2.3226	0.010099	0.9899	0.020198	0.074762	False
ARMC1_41750_CTGCTGCTAGATCCCGTAAC_r0	ARMC1	17.825	0.88563	17.825	0.88563	-3.3195	143.47	201.21	2.2224	0.013128	0.98687	0.026256	0.076181	False
ARMC1_41749_CAGACCTTACCGTATCATCA_r0	ARMC1	14.073	0	14.073	0	-3.9138	99.018	145.13	2.106	0.017602	0.9824	0.035203	0.081554	False
ARMC1_41749_CAGACCTTACCGTATCATCA_r2	ARMC1	14.888	35.629	14.888	35.629	1.205	215.09	156.87	1.656	0.94465	0.055355	0.11071	0.15864	True
ARMC1_41747_AAAGCGGAGTGGACGACTGG_r2	ARMC1	48.386	16.627	48.386	16.627	-1.4863	504.34	806.6	1.3312	0.091557	0.90844	0.18311	0.24228	False
ARMC1_41747_AAAGCGGAGTGGACGACTGG_r0	ARMC1	47.847	21.255	47.847	21.255	-1.1341	353.55	794.06	1.1081	0.13391	0.86609	0.26781	0.33787	False
ARMC1_41749_CAGACCTTACCGTATCATCA_r1	ARMC1	28.7	47.845	28.7	47.845	0.71772	183.25	389.6	0.9699	0.82088	0.17912	0.35823	0.4346	True
ARMC1_41748_ATCACCATCTGCCATATTGG_r1	ARMC1	41.947	52.934	41.947	52.934	0.32866	60.364	660.86	0.42741	0.64734	0.35266	0.70531	0.75946	True
ARMC1_41747_AAAGCGGAGTGGACGACTGG_r1	ARMC1	29.804	27.485	29.804	27.485	-0.11292	2.6891	410.59	0.21994	0.41296	0.58704	0.82592	0.86214	False
ARMC1_41748_ATCACCATCTGCCATATTGG_r0	ARMC1	36.589	37.196	36.589	37.196	0.023147	0.1848	546.24	0.026012	0.47982	0.52018	0.95965	0.96935	True
ARMC10_52498_TTACCTGCTGGAGTCAACGG_r2	ARMC10	26.054	144.89	26.054	144.89	2.431	7061.1	340.59	6.4392	1	6.5191e-11	1.3038e-10	5.0493e-09	True
ARMC10_52498_TTACCTGCTGGAGTCAACGG_r1	ARMC10	17.662	72.276	17.662	72.276	1.9732	1491.3	198.67	3.8747	0.99994	5.9636e-05	0.00011927	0.0019109	True
ARMC10_52498_TTACCTGCTGGAGTCAACGG_r0	ARMC10	32.836	0	32.836	0	-5.0805	539.1	469.83	2.5298	0.0057069	0.99429	0.011414	0.069711	False
ARMC10_52495_ATACATCAGTCAAGTATGTG_r0	ARMC10	20.64	0	20.64	0	-4.4356	213	246.51	2.2951	0.010864	0.98914	0.021728	0.07498	False
ARMC10_52497_TGCATTTACAGGCTGACCCG_r0	ARMC10	15.949	0	15.949	0	-4.0831	127.18	172.52	2.1675	0.015097	0.9849	0.030194	0.079298	False
ARMC10_52496_ATACGCTCTTCGAAGTCCGC_r1	ARMC10	9.9348	0	9.9348	0	-3.4508	49.35	89.831	1.9353	0.026476	0.97352	0.052952	0.095208	False
ARMC10_52496_ATACGCTCTTCGAAGTCCGC_r0	ARMC10	9.3817	0	9.3817	0	-3.376	44.008	83.031	1.9072	0.028247	0.97175	0.056494	0.099059	False
ARMC10_52497_TGCATTTACAGGCTGACCCG_r1	ARMC10	8.8309	0	8.8309	0	-3.2973	38.992	76.412	1.8775	0.030226	0.96977	0.060451	0.10282	False
ARMC10_52495_ATACATCAGTCAAGTATGTG_r1	ARMC10	17.662	40.719	17.662	40.719	1.1606	265.81	198.67	1.6358	0.94308	0.056918	0.11384	0.16281	True
ARMC10_52496_ATACGCTCTTCGAAGTCCGC_r2	ARMC10	11.166	24.94	11.166	24.94	1.0923	94.864	105.5	1.3411	0.89559	0.10441	0.20882	0.27072	True
ARMC10_52497_TGCATTTACAGGCTGACCCG_r2	ARMC10	12.097	26.128	12.097	26.128	1.0506	98.438	117.79	1.2928	0.88699	0.11301	0.22603	0.29106	True
ARMC10_52495_ATACATCAGTCAAGTATGTG_r2	ARMC10	23.263	22.565	23.263	22.565	-0.042096	0.24341	291	0.16391	0.4349	0.5651	0.8698	0.8978	False
ARMC12_65824_GTCATCCGTAGTACAAGCAG_r0	ARMC12	25.331	155.87	25.331	155.87	2.5748	8520.4	327.52	7.2131	1	2.9742e-13	5.9483e-13	2.9069e-11	True
ARMC12_65822_CAGGTAGCTCAGCAGTCGTA_r1	ARMC12	46.362	0	46.362	0	-5.5657	1074.7	759.89	2.7108	0.0033563	0.99664	0.0067125	0.059837	False
ARMC12_65822_CAGGTAGCTCAGCAGTCGTA_r2	ARMC12	45.595	0	45.595	0	-5.5421	1039.4	742.4	2.7019	0.0034477	0.99655	0.0068954	0.060812	False
ARMC12_65824_GTCATCCGTAGTACAAGCAG_r1	ARMC12	35.324	0	35.324	0	-5.1828	623.88	520.11	2.5675	0.0051214	0.99488	0.010243	0.068112	False
ARMC12_65821_CACTCACGGGCGATGCAGAT_r1	ARMC12	25.389	64.132	25.389	64.132	1.3034	750.52	328.57	2.1374	0.98229	0.017712	0.035424	0.081554	True
ARMC12_65823_GTAGAGCAGGTAGATCGCCC_r1	ARMC12	13.246	0	13.246	0	-3.8325	87.733	133.5	2.0763	0.018932	0.98107	0.037864	0.083223	False
ARMC12_65821_CACTCACGGGCGATGCAGAT_r2	ARMC12	13.027	0	13.027	0	-3.8101	84.853	130.46	2.0681	0.019313	0.98069	0.038627	0.083223	False
ARMC12_65823_GTAGAGCAGGTAGATCGCCC_r2	ARMC12	12.097	0	12.097	0	-3.7111	73.164	117.79	2.0318	0.021086	0.97891	0.042172	0.085399	False
ARMC12_65823_GTAGAGCAGGTAGATCGCCC_r0	ARMC12	9.3817	23.026	9.3817	23.026	1.2106	93.089	83.031	1.4974	0.92086	0.07914	0.15828	0.21314	True
ARMC12_65822_CAGGTAGCTCAGCAGTCGTA_r0	ARMC12	35.65	53.138	35.65	53.138	0.56281	152.91	526.83	0.76189	0.76265	0.23735	0.4747	0.55295	True
ARMC12_65824_GTCATCCGTAGTACAAGCAG_r2	ARMC12	25.124	32.066	25.124	32.066	0.33999	24.098	323.82	0.38579	0.6192	0.3808	0.76159	0.80846	True
ARMC12_65821_CACTCACGGGCGATGCAGAT_r0	ARMC12	20.64	25.683	20.64	25.683	0.30226	12.719	246.51	0.32123	0.58703	0.41297	0.82594	0.86214	True
ARMC2_52844_ACGGCAATGGAACAGTACAA_r1	ARMC2	3.3116	62.096	3.3116	62.096	3.8713	1727.8	20.076	13.12	1	1.6451e-39	3.2902e-39	5.8935e-37	True
ARMC2_52844_ACGGCAATGGAACAGTACAA_r0	ARMC2	7.5053	77.935	7.5053	77.935	3.2142	2480.2	61.138	9.0075	1	1.2678e-19	2.5356e-19	1.9788e-17	True
ARMC2_52845_ACGTCTTAGTCCACTAGAGC_r2	ARMC2	20.471	0	20.471	0	-4.4243	209.53	243.73	2.291	0.010981	0.98902	0.021963	0.07498	False
ARMC2_52843_AACATCAACTAGTTTACACA_r1	ARMC2	8.8309	0	8.8309	0	-3.2973	38.992	76.412	1.8775	0.030226	0.96977	0.060451	0.10282	False
ARMC2_52843_AACATCAACTAGTTTACACA_r0	ARMC2	8.4435	0	8.4435	0	-3.2393	35.646	71.85	1.8554	0.031768	0.96823	0.063535	0.10574	False
ARMC2_52843_AACATCAACTAGTTTACACA_r2	ARMC2	8.3746	0	8.3746	0	-3.2288	35.067	71.046	1.8514	0.032056	0.96794	0.064113	0.10574	False
ARMC2_52844_ACGGCAATGGAACAGTACAA_r2	ARMC2	13.027	29.691	13.027	29.691	1.1296	138.84	130.46	1.4589	0.91718	0.082818	0.16564	0.22199	True
ARMC2_52845_ACGTCTTAGTCCACTAGAGC_r1	ARMC2	15.454	31.557	15.454	31.557	0.98453	129.65	165.17	1.253	0.88129	0.11871	0.23742	0.30434	True
ARMC2_52846_ATGGCCTTACAGTCGGAGGG_r1	ARMC2	50.778	87.545	50.778	87.545	0.77409	675.93	862.8	1.2517	0.89006	0.10994	0.21989	0.28382	True
ARMC2_52845_ACGTCTTAGTCCACTAGAGC_r0	ARMC2	12.196	24.798	12.196	24.798	0.96712	79.398	119.13	1.1545	0.857	0.143	0.28601	0.35559	True
ARMC2_52846_ATGGCCTTACAGTCGGAGGG_r2	ARMC2	46.525	73.633	46.525	73.633	0.65112	367.41	763.63	0.98096	0.8288	0.1712	0.34241	0.41753	True
ARMC2_52846_ATGGCCTTACAGTCGGAGGG_r0	ARMC2	48.785	24.798	48.785	24.798	-0.94846	287.69	815.88	0.97866	0.16387	0.83613	0.32775	0.40161	False
ARMC3_65346_GCTCCAAGAATGATGAAGTG_r2	ARMC3	31.637	0	31.637	0	-5.0284	500.46	446.13	2.5106	0.0060255	0.99397	0.012051	0.070279	False
ARMC3_65347_TTCAAGAGATCTAAGATAGG_r0	ARMC3	26.269	0	26.269	0	-4.7692	345.02	344.49	2.416	0.0078468	0.99215	0.015694	0.072676	False
ARMC3_65347_TTCAAGAGATCTAAGATAGG_r1	ARMC3	22.077	0	22.077	0	-4.5284	243.7	270.64	2.3287	0.0099387	0.99006	0.019877	0.074388	False
ARMC3_65345_CTGTGTTTGCAGAACGCAGT_r1	ARMC3	19.87	0	19.87	0	-4.3833	197.4	233.86	2.2762	0.011417	0.98858	0.022835	0.075258	False
ARMC3_65345_CTGTGTTTGCAGAACGCAGT_r0	ARMC3	16.887	0	16.887	0	-4.1608	142.59	186.71	2.1957	0.014057	0.98594	0.028113	0.077845	False
ARMC3_65347_TTCAAGAGATCTAAGATAGG_r2	ARMC3	12.097	0	12.097	0	-3.7111	73.164	117.79	2.0318	0.021086	0.97891	0.042172	0.085399	False
ARMC3_65346_GCTCCAAGAATGATGAAGTG_r0	ARMC3	29.083	56.68	29.083	56.68	0.93912	380.8	396.84	1.3853	0.91057	0.089427	0.17885	0.23715	True
ARMC3_65346_GCTCCAAGAATGATGAAGTG_r1	ARMC3	22.077	43.773	22.077	43.773	0.95615	235.35	270.64	1.3188	0.89714	0.10286	0.20571	0.26701	True
ARMC3_65348_TTTACGTGTGATGTCAGGTG_r1	ARMC3	30.908	48.863	30.908	48.863	0.64403	161.18	431.89	0.86394	0.79194	0.20806	0.41611	0.4954	True
ARMC3_65348_TTTACGTGTGATGTCAGGTG_r2	ARMC3	19.541	26.128	19.541	26.128	0.40129	21.696	228.51	0.43576	0.63245	0.36755	0.7351	0.78565	True
ARMC3_65348_TTTACGTGTGATGTCAGGTG_r0	ARMC3	15.949	20.369	15.949	20.369	0.33437	9.7711	172.52	0.33656	0.58518	0.41482	0.82964	0.86519	True
ARMC3_65345_CTGTGTTTGCAGAACGCAGT_r2	ARMC3	21.402	21.377	21.402	21.377	-0.001568	0.00029609	259.22	0.12882	0.44875	0.55125	0.8975	0.92004	False
ARMC4_41661_CCAAGTTTAAAAGAGCACGG_r2	ARMC4	9.3051	236.34	9.3051	236.34	4.5255	25772	82.101	25.056	1	8.8165e-139	1.7633e-138	1.4843e-135	True
ARMC4_41659_ACATGCTAATTCCAGTGGTG_r2	ARMC4	28.846	0	28.846	0	-4.8995	416.04	392.34	2.4634	0.0068807	0.99312	0.013761	0.07138	False
ARMC4_41659_ACATGCTAATTCCAGTGGTG_r1	ARMC4	26.493	0	26.493	0	-4.781	350.93	348.58	2.4203	0.0077547	0.99225	0.015509	0.072676	False
ARMC4_41659_ACATGCTAATTCCAGTGGTG_r0	ARMC4	14.073	0	14.073	0	-3.9138	99.018	145.13	2.106	0.017602	0.9824	0.035203	0.081554	False
ARMC4_41660_ATACCCTTTGTAATTAACAG_r2	ARMC4	13.958	0	13.958	0	-3.9028	97.408	143.49	2.102	0.017777	0.98222	0.035554	0.081554	False
ARMC4_41660_ATACCCTTTGTAATTAACAG_r0	ARMC4	11.258	0	11.258	0	-3.6157	63.371	106.69	1.9966	0.022934	0.97707	0.045868	0.089401	False
ARMC4_41662_TTTCTCTTAAAAATGTGACA_r0	ARMC4	9.3817	0	9.3817	0	-3.376	44.008	83.031	1.9072	0.028247	0.97175	0.056494	0.099059	False
ARMC4_41661_CCAAGTTTAAAAGAGCACGG_r1	ARMC4	8.8309	0	8.8309	0	-3.2973	38.992	76.412	1.8775	0.030226	0.96977	0.060451	0.10282	False
ARMC4_41662_TTTCTCTTAAAAATGTGACA_r2	ARMC4	5.5831	0	5.5831	0	-2.7188	15.585	40.803	1.6502	0.049449	0.95055	0.098898	0.1442	False
ARMC4_41660_ATACCCTTTGTAATTAACAG_r1	ARMC4	5.5193	0	5.5193	0	-2.7047	15.231	40.169	1.6445	0.050041	0.94996	0.10008	0.1442	False
ARMC4_41661_CCAAGTTTAAAAGAGCACGG_r0	ARMC4	4.6908	0	4.6908	0	-2.5086	11.002	32.189	1.5624	0.059097	0.9409	0.11819	0.16709	False
ARMC4_41662_TTTCTCTTAAAAATGTGACA_r1	ARMC4	4.4154	0	4.4154	0	-2.4371	9.7481	29.648	1.5316	0.062808	0.93719	0.12562	0.17399	False
ARMC5_49974_GGTGCCATGCGCTTGCACGA_r0	ARMC5	30.96	0	30.96	0	-4.9982	479.25	432.89	2.4995	0.0062176	0.99378	0.012435	0.070476	False
ARMC5_49974_GGTGCCATGCGCTTGCACGA_r1	ARMC5	29.804	0	29.804	0	-4.9451	444.15	410.59	2.4801	0.0065673	0.99343	0.013135	0.070565	False
ARMC5_49974_GGTGCCATGCGCTTGCACGA_r2	ARMC5	26.985	0	26.985	0	-4.8066	364.09	357.61	2.4296	0.0075583	0.99244	0.015117	0.072419	False
ARMC5_49973_GGGGCTAGAAGCTCCCGACG_r2	ARMC5	18.61	0	18.61	0	-4.2935	173.17	213.58	2.2437	0.012425	0.98757	0.024851	0.075559	False
ARMC5_49973_GGGGCTAGAAGCTCCCGACG_r0	ARMC5	15.949	0	15.949	0	-4.0831	127.18	172.52	2.1675	0.015097	0.9849	0.030194	0.079298	False
ARMC5_49973_GGGGCTAGAAGCTCCCGACG_r1	ARMC5	14.35	0	14.35	0	-3.9402	102.96	149.1	2.1156	0.017189	0.98281	0.034378	0.081554	False
ARMC5_49971_CCTCGCGTACTGCCCGCTTG_r1	ARMC5	14.35	0	14.35	0	-3.9402	102.96	149.1	2.1156	0.017189	0.98281	0.034378	0.081554	False
ARMC5_49972_CTTCCGTACAGCAATCGGCT_r0	ARMC5	13.134	0	13.134	0	-3.8211	86.255	131.95	2.0722	0.019125	0.98087	0.03825	0.083223	False
ARMC5_49971_CCTCGCGTACTGCCCGCTTG_r0	ARMC5	16.887	45.167	16.887	45.167	1.368	399.88	186.71	2.0697	0.97842	0.021579	0.043157	0.08726	True
ARMC5_49972_CTTCCGTACAGCAATCGGCT_r2	ARMC5	13.027	0	13.027	0	-3.8101	84.853	130.46	2.0681	0.019313	0.98069	0.038627	0.083223	False
ARMC5_49972_CTTCCGTACAGCAATCGGCT_r1	ARMC5	17.662	32.575	17.662	32.575	0.8473	111.2	198.67	1.0581	0.83796	0.16204	0.32409	0.39786	True
ARMC5_49971_CCTCGCGTACTGCCCGCTTG_r2	ARMC5	25.124	35.629	25.124	35.629	0.48762	55.18	323.82	0.58379	0.69556	0.30444	0.60888	0.67368	True
ARMC6_56523_GGCAAGCGTGACGCACACAG_r0	ARMC6	16.887	0	16.887	0	-4.1608	142.59	186.71	2.1957	0.014057	0.98594	0.028113	0.077845	False
ARMC6_56523_GGCAAGCGTGACGCACACAG_r2	ARMC6	15.819	0	15.819	0	-4.072	125.11	170.58	2.1635	0.015251	0.98475	0.030503	0.079298	False
ARMC6_56524_TTGCGATTCAAACTGCTCCA_r1	ARMC6	9.9348	0	9.9348	0	-3.4508	49.35	89.831	1.9353	0.026476	0.97352	0.052952	0.095208	False
ARMC6_56524_TTGCGATTCAAACTGCTCCA_r0	ARMC6	7.5053	0	7.5053	0	-3.0884	28.165	61.138	1.7974	0.036139	0.96386	0.072278	0.11455	False
ARMC6_56523_GGCAAGCGTGACGCACACAG_r1	ARMC6	6.6232	0	6.6232	0	-2.9304	21.933	51.523	1.7354	0.041331	0.95867	0.082662	0.12648	False
ARMC6_56522_CACACGGATGTCGTCATCGA_r1	ARMC6	37.531	74.312	37.531	74.312	0.96684	676.4	565.95	1.5461	0.93524	0.064756	0.12951	0.17909	True
ARMC6_56522_CACACGGATGTCGTCATCGA_r0	ARMC6	31.898	62.88	31.898	62.88	0.95737	479.94	451.25	1.4585	0.92248	0.077517	0.15503	0.20906	True
ARMC6_56522_CACACGGATGTCGTCATCGA_r2	ARMC6	35.359	16.627	35.359	16.627	-1.0446	175.45	520.85	1.0169	0.15461	0.84539	0.30921	0.38154	False
ARMC6_56524_TTGCGATTCAAACTGCTCCA_r2	ARMC6	14.888	7.1258	14.888	7.1258	-0.96737	30.127	156.87	0.95253	0.17041	0.82959	0.34083	0.41584	False
ARMC6_56521_ACTGCAATGACCACCAGATG_r0	ARMC6	36.589	23.912	36.589	23.912	-0.59345	80.347	546.24	0.6754	0.24971	0.75029	0.49942	0.57727	False
ARMC6_56521_ACTGCAATGACCACCAGATG_r1	ARMC6	38.635	39.701	38.635	39.701	0.038276	0.56779	589.28	0.043899	0.48902	0.51098	0.97805	0.98319	True
ARMC6_56521_ACTGCAATGACCACCAGATG_r2	ARMC6	27.915	28.503	27.915	28.503	0.029038	0.17281	374.86	0.030364	0.47274	0.52726	0.94547	0.95801	True
ARMC7_49467_AAGGAGCACATCCTGCACGC_r2	ARMC7	48.386	0	48.386	0	-5.626	1170.6	806.6	2.7337	0.0031311	0.99687	0.0062622	0.057748	False
ARMC7_49467_AAGGAGCACATCCTGCACGC_r1	ARMC7	22.077	57.006	22.077	57.006	1.3297	610.02	270.64	2.1232	0.98147	0.018532	0.037064	0.083223	True
ARMC7_49470_GGTCATAAGCGAAGTTGGCG_r2	ARMC7	13.958	0	13.958	0	-3.9028	97.408	143.49	2.102	0.017777	0.98222	0.035554	0.081554	False
ARMC7_49470_GGTCATAAGCGAAGTTGGCG_r0	ARMC7	13.134	0	13.134	0	-3.8211	86.255	131.95	2.0722	0.019125	0.98087	0.03825	0.083223	False
ARMC7_49469_CCAGCAACTACGAGTATCTG_r2	ARMC7	11.166	0	11.166	0	-3.6048	62.341	105.5	1.9926	0.023153	0.97685	0.046306	0.089401	False
ARMC7_49470_GGTCATAAGCGAAGTTGGCG_r1	ARMC7	11.039	0	11.039	0	-3.5896	60.926	103.84	1.987	0.023463	0.97654	0.046926	0.089401	False
ARMC7_49469_CCAGCAACTACGAGTATCTG_r0	ARMC7	6.5672	0	6.5672	0	-2.9198	21.564	50.928	1.7312	0.041706	0.95829	0.083411	0.12648	False
ARMC7_49469_CCAGCAACTACGAGTATCTG_r1	ARMC7	5.5193	0	5.5193	0	-2.7047	15.231	40.169	1.6445	0.050041	0.94996	0.10008	0.1442	False
ARMC7_49468_ACCAATAGCAAACTCCACCA_r1	ARMC7	5.5193	0	5.5193	0	-2.7047	15.231	40.169	1.6445	0.050041	0.94996	0.10008	0.1442	False
ARMC7_49468_ACCAATAGCAAACTCCACCA_r0	ARMC7	3.7527	0	3.7527	0	-2.2487	7.0413	23.777	1.4481	0.073798	0.9262	0.1476	0.20101	False
ARMC7_49468_ACCAATAGCAAACTCCACCA_r2	ARMC7	1.861	0	1.861	0	-1.5165	1.7317	9.2509	1.0696	0.1424	0.8576	0.28481	0.35434	False
ARMC7_49467_AAGGAGCACATCCTGCACGC_r0	ARMC7	33.774	25.683	33.774	25.683	-0.38207	32.73	488.62	0.48522	0.31376	0.68624	0.62752	0.6902	False
ARMC8_33909_CTCCAGCCTACCATTTACCA_r1	ARMC8	32.012	0	32.012	0	-5.0449	512.38	453.5	2.5167	0.005923	0.99408	0.011846	0.07015	False
ARMC8_33909_CTCCAGCCTACCATTTACCA_r2	ARMC8	20.471	0	20.471	0	-4.4243	209.53	243.73	2.291	0.010981	0.98902	0.021963	0.07498	False
ARMC8_33907_CAATATTCTGAACTGCACCG_r2	ARMC8	19.541	0	19.541	0	-4.3604	190.92	228.51	2.2679	0.011668	0.98833	0.023335	0.075258	False
ARMC8_33907_CAATATTCTGAACTGCACCG_r1	ARMC8	16.558	0	16.558	0	-4.1341	137.08	181.7	2.186	0.014408	0.98559	0.028816	0.077845	False
ARMC8_33910_TGAAGATGGTACGCAGGCAT_r1	ARMC8	16.558	0	16.558	0	-4.1341	137.08	181.7	2.186	0.014408	0.98559	0.028816	0.077845	False
ARMC8_33910_TGAAGATGGTACGCAGGCAT_r0	ARMC8	10.32	0	10.32	0	-3.5008	53.25	94.654	1.954	0.025353	0.97465	0.050706	0.09406	False
ARMC8_33908_CATGAGGTGTGGTATCACTG_r0	ARMC8	26.269	61.108	26.269	61.108	1.1875	606.91	344.49	1.8771	0.96717	0.032829	0.065659	0.10813	True
ARMC8_33910_TGAAGATGGTACGCAGGCAT_r2	ARMC8	7.4441	0	7.4441	0	-3.0779	27.707	60.455	1.7933	0.036461	0.96354	0.072922	0.11455	False
ARMC8_33907_CAATATTCTGAACTGCACCG_r0	ARMC8	25.331	15.056	25.331	15.056	-0.71365	52.786	327.52	0.76459	0.22226	0.77774	0.44451	0.52473	False
ARMC8_33909_CTCCAGCCTACCATTTACCA_r0	ARMC8	30.021	19.484	30.021	19.484	-0.59877	55.519	414.75	0.67529	0.24975	0.75025	0.49949	0.57732	False
ARMC8_33908_CATGAGGTGTGGTATCACTG_r2	ARMC8	43.734	57.006	43.734	57.006	0.37484	88.078	700.47	0.50148	0.67604	0.32396	0.64792	0.70904	True
ARMC8_33908_CATGAGGTGTGGTATCACTG_r1	ARMC8	43.051	40.719	43.051	40.719	-0.078465	2.7187	685.25	0.16033	0.43631	0.56369	0.87262	0.89991	False
ARMC9_50919_AGCTGGTTGAAGCTGAACGT_r0	ARMC9	36.589	0	36.589	0	-5.2322	669.36	546.24	2.5858	0.0048575	0.99514	0.009715	0.067615	False
ARMC9_50919_AGCTGGTTGAAGCTGAACGT_r1	ARMC9	29.804	0	29.804	0	-4.9451	444.15	410.59	2.4801	0.0065673	0.99343	0.013135	0.070565	False
ARMC9_50922_GCTGCACTCCACGAGCGACG_r1	ARMC9	24.285	0	24.285	0	-4.6602	294.88	308.9	2.3764	0.0087412	0.99126	0.017482	0.073225	False
ARMC9_50922_GCTGCACTCCACGAGCGACG_r0	ARMC9	18.763	0	18.763	0	-4.3048	176.03	216.02	2.2478	0.012295	0.9877	0.02459	0.075559	False
ARMC9_50921_CTTGTCGCTGCATTTGACAA_r0	ARMC9	17.825	0	17.825	0	-4.2346	158.87	201.21	2.2224	0.013128	0.98687	0.026256	0.076181	False
ARMC9_50920_CAAGGAGGCTCGTAACATGG_r2	ARMC9	16.749	0	16.749	0	-4.1497	140.27	184.61	2.1917	0.014202	0.9858	0.028404	0.077845	False
ARMC9_50920_CAAGGAGGCTCGTAACATGG_r1	ARMC9	16.558	0	16.558	0	-4.1341	137.08	181.7	2.186	0.014408	0.98559	0.028816	0.077845	False
ARMC9_50921_CTTGTCGCTGCATTTGACAA_r1	ARMC9	15.454	0	15.454	0	-4.0404	119.41	165.17	2.152	0.015698	0.9843	0.031395	0.079545	False
ARMC9_50920_CAAGGAGGCTCGTAACATGG_r0	ARMC9	10.32	0	10.32	0	-3.5008	53.25	94.654	1.954	0.025353	0.97465	0.050706	0.09406	False
ARMC9_50921_CTTGTCGCTGCATTTGACAA_r2	ARMC9	17.68	41.567	17.68	41.567	1.1883	285.3	198.94	1.6936	0.94953	0.050474	0.10095	0.14537	True
ARMC9_50919_AGCTGGTTGAAGCTGAACGT_r2	ARMC9	16.749	28.503	16.749	28.503	0.73312	69.078	184.61	0.86509	0.78288	0.21712	0.43425	0.51397	True
ARMC9_50922_GCTGCACTCCACGAGCGACG_r2	ARMC9	28.846	20.19	28.846	20.19	-0.49416	37.463	392.34	0.58688	0.27864	0.72136	0.55729	0.62538	False
ARMCX1_38453_AGGAGCTAAAACTAACGCTG_r0	ARMCX1	8.4435	171.81	8.4435	171.81	4.1937	13345	71.85	19.273	1	5.3539e-83	1.0708e-82	4.7026e-80	True
ARMCX1_38453_AGGAGCTAAAACTAACGCTG_r2	ARMCX1	8.3746	41.567	8.3746	41.567	2.1829	550.87	71.046	3.9379	0.99995	4.8932e-05	9.7863e-05	0.0015981	True
ARMCX1_38451_AATGCCATACGTGAATTGGG_r2	ARMCX1	14.888	0	14.888	0	-3.9899	110.83	156.87	2.1337	0.016434	0.98357	0.032869	0.080289	False
ARMCX1_38451_AATGCCATACGTGAATTGGG_r0	ARMCX1	12.196	0	12.196	0	-3.722	74.373	119.13	2.0358	0.020884	0.97912	0.041767	0.085399	False
ARMCX1_38451_AATGCCATACGTGAATTGGG_r1	ARMCX1	6.6232	0	6.6232	0	-2.9304	21.933	51.523	1.7354	0.041331	0.95867	0.082662	0.12648	False
ARMCX1_38454_GGCCCGAAGTAAGAGCACCA_r1	ARMCX1	5.5193	0	5.5193	0	-2.7047	15.231	40.169	1.6445	0.050041	0.94996	0.10008	0.1442	False
ARMCX1_38454_GGCCCGAAGTAAGAGCACCA_r2	ARMCX1	4.6525	0	4.6525	0	-2.4989	10.823	31.832	1.5582	0.059588	0.94041	0.11918	0.16709	False
ARMCX1_38453_AGGAGCTAAAACTAACGCTG_r1	ARMCX1	4.4154	0	4.4154	0	-2.4371	9.7481	29.648	1.5316	0.062808	0.93719	0.12562	0.17399	False
ARMCX1_38452_AGACGAGAACGAGAAAATCT_r2	ARMCX1	1.861	0	1.861	0	-1.5165	1.7317	9.2509	1.0696	0.1424	0.8576	0.28481	0.35434	False
ARMCX1_38454_GGCCCGAAGTAAGAGCACCA_r0	ARMCX1	0.93817	0	0.93817	0	-0.95469	0.44008	3.7296	0.65636	0.2558	0.7442	0.5116	0.58569	False
ARMCX1_38452_AGACGAGAACGAGAAAATCT_r0	ARMCX1	0	0	0.93051	0	-0.94898	0	3.6896	0.65105	0.25751	0.74249	0.51501	0.58569	False
ARMCX1_38452_AGACGAGAACGAGAAAATCT_r1	ARMCX1	0	0	0.93051	0	-0.94898	0	3.6896	0.65105	0.25751	0.74249	0.51501	0.58569	False
ARMCX2_26089_AAGTTGAAGTAGACGAACTG_r0	ARMCX2	5.629	38.082	5.629	38.082	2.5596	526.6	41.262	5.0522	1	2.6969e-07	5.3939e-07	1.3178e-05	True
ARMCX2_26090_CGGGGTGGCATCGCCTACCG_r0	ARMCX2	11.258	43.396	11.258	43.396	1.8567	516.42	106.69	3.1113	0.99892	0.0010801	0.0021603	0.025395	True
ARMCX2_26092_TGCAATAGCACCACCTCCCG_r0	ARMCX2	29.083	0	29.083	0	-4.9109	422.92	396.84	2.4676	0.006801	0.9932	0.013602	0.07138	False
ARMCX2_26092_TGCAATAGCACCACCTCCCG_r2	ARMCX2	26.054	0	26.054	0	-4.7578	339.41	340.59	2.4118	0.0079364	0.99206	0.015873	0.072676	False
ARMCX2_26090_CGGGGTGGCATCGCCTACCG_r2	ARMCX2	23.263	0	23.263	0	-4.6007	270.58	291	2.3548	0.0092658	0.99073	0.018532	0.073665	False
ARMCX2_26091_GGGTGTCCGCGATCTCAGGA_r2	ARMCX2	15.819	0	15.819	0	-4.072	125.11	170.58	2.1635	0.015251	0.98475	0.030503	0.079298	False
ARMCX2_26089_AAGTTGAAGTAGACGAACTG_r2	ARMCX2	15.819	0	15.819	0	-4.072	125.11	170.58	2.1635	0.015251	0.98475	0.030503	0.079298	False
ARMCX2_26090_CGGGGTGGCATCGCCTACCG_r1	ARMCX2	14.35	1.018	14.35	1.018	-2.9273	88.874	149.1	2.0562	0.01988	0.98012	0.03976	0.085399	False
ARMCX2_26089_AAGTTGAAGTAGACGAACTG_r1	ARMCX2	14.35	1.018	14.35	1.018	-2.9273	88.874	149.1	2.0562	0.01988	0.98012	0.03976	0.085399	False
ARMCX2_26091_GGGTGTCCGCGATCTCAGGA_r0	ARMCX2	9.3817	0	9.3817	0	-3.376	44.008	83.031	1.9072	0.028247	0.97175	0.056494	0.099059	False
ARMCX2_26091_GGGTGTCCGCGATCTCAGGA_r1	ARMCX2	16.558	34.611	16.558	34.611	1.0202	162.96	181.7	1.3393	0.89865	0.10135	0.2027	0.2635	True
ARMCX2_26092_TGCAATAGCACCACCTCCCG_r1	ARMCX2	17.662	15.27	17.662	15.27	-0.19791	2.8614	198.67	0.34251	0.36598	0.63402	0.73197	0.78309	False
ARMCX3_39050_TGCATTTATAGACTGACTAG_r1	ARMCX3	14.35	105.87	14.35	105.87	2.7995	4187.8	149.1	7.4951	1	3.7647e-14	7.5293e-14	3.9873e-12	True
ARMCX3_39049_TCCCAATCCGAGCCCAAGGT_r1	ARMCX3	17.662	100.78	17.662	100.78	2.4473	3454.2	198.67	5.897	1	2.0685e-09	4.137e-09	1.3488e-07	True
ARMCX3_39049_TCCCAATCCGAGCCCAAGGT_r0	ARMCX3	14.073	49.595	14.073	49.595	1.7471	630.93	145.13	2.9487	0.99818	0.0018159	0.0036319	0.039649	True
ARMCX3_39047_ATCAGACCAGTCATTATACC_r0	ARMCX3	17.825	0	17.825	0	-4.2346	158.87	201.21	2.2224	0.013128	0.98687	0.026256	0.076181	False
ARMCX3_39049_TCCCAATCCGAGCCCAAGGT_r2	ARMCX3	16.749	0	16.749	0	-4.1497	140.27	184.61	2.1917	0.014202	0.9858	0.028404	0.077845	False
ARMCX3_39050_TGCATTTATAGACTGACTAG_r0	ARMCX3	10.32	0	10.32	0	-3.5008	53.25	94.654	1.954	0.025353	0.97465	0.050706	0.09406	False
ARMCX3_39047_ATCAGACCAGTCATTATACC_r1	ARMCX3	9.9348	0	9.9348	0	-3.4508	49.35	89.831	1.9353	0.026476	0.97352	0.052952	0.095208	False
ARMCX3_39050_TGCATTTATAGACTGACTAG_r2	ARMCX3	6.5136	0	6.5136	0	-2.9095	21.213	50.361	1.7272	0.04207	0.95793	0.08414	0.12648	False
ARMCX3_39048_GATATTATTCGTGATCTGGG_r1	ARMCX3	28.7	46.827	28.7	46.827	0.68733	164.28	389.6	0.91833	0.80667	0.19333	0.38666	0.46467	True
ARMCX3_39047_ATCAGACCAGTCATTATACC_r2	ARMCX3	18.61	21.377	18.61	21.377	0.19044	3.8287	213.58	0.18935	0.52712	0.47288	0.94576	0.95809	True
ARMCX3_39048_GATATTATTCGTGATCTGGG_r2	ARMCX3	21.402	22.565	21.402	22.565	0.073037	0.67663	259.22	0.072253	0.48113	0.51887	0.96225	0.97128	True
ARMCX3_39048_GATATTATTCGTGATCTGGG_r0	ARMCX3	29.083	30.111	29.083	30.111	0.048487	0.52864	396.84	0.051616	0.4833	0.5167	0.9666	0.97471	True
ARMCX4_75395_GGGGCAAAGATTGATGCCGG_r1	ARMCX4	11.039	60.06	11.039	60.06	2.3426	1201.6	103.84	4.8106	1	8.7415e-07	1.7483e-06	3.9503e-05	True
ARMCX4_75393_CCTGAATTAGGCACAGTAGT_r2	ARMCX4	21.402	0	21.402	0	-4.4855	229.02	259.22	2.3131	0.010357	0.98964	0.020715	0.074762	False
ARMCX4_75393_CCTGAATTAGGCACAGTAGT_r0	ARMCX4	17.825	0	17.825	0	-4.2346	158.87	201.21	2.2224	0.013128	0.98687	0.026256	0.076181	False
ARMCX4_75393_CCTGAATTAGGCACAGTAGT_r1	ARMCX4	16.558	0	16.558	0	-4.1341	137.08	181.7	2.186	0.014408	0.98559	0.028816	0.077845	False
ARMCX4_75392_CCCTGCCTTAGACACAACAT_r0	ARMCX4	15.949	0	15.949	0	-4.0831	127.18	172.52	2.1675	0.015097	0.9849	0.030194	0.079298	False
ARMCX4_75395_GGGGCAAAGATTGATGCCGG_r2	ARMCX4	13.027	0	13.027	0	-3.8101	84.853	130.46	2.0681	0.019313	0.98069	0.038627	0.083223	False
ARMCX4_75394_GAAGCCTTACCTAATACTAG_r2	ARMCX4	15.819	1.1876	15.819	1.1876	-2.9426	107.03	170.58	2.0389	0.020732	0.97927	0.041464	0.085399	False
ARMCX4_75392_CCCTGCCTTAGACACAACAT_r1	ARMCX4	11.039	0	11.039	0	-3.5896	60.926	103.84	1.987	0.023463	0.97654	0.046926	0.089401	False
ARMCX4_75394_GAAGCCTTACCTAATACTAG_r0	ARMCX4	9.3817	27.455	9.3817	27.455	1.4546	163.31	83.031	1.9834	0.97211	0.027891	0.055781	0.099059	True
ARMCX4_75394_GAAGCCTTACCTAATACTAG_r1	ARMCX4	8.8309	0	8.8309	0	-3.2973	38.992	76.412	1.8775	0.030226	0.96977	0.060451	0.10282	False
ARMCX4_75392_CCCTGCCTTAGACACAACAT_r2	ARMCX4	5.5831	0	5.5831	0	-2.7188	15.585	40.803	1.6502	0.049449	0.95055	0.098898	0.1442	False
ARMCX4_75395_GGGGCAAAGATTGATGCCGG_r0	ARMCX4	12.196	24.798	12.196	24.798	0.96712	79.398	119.13	1.1545	0.857	0.143	0.28601	0.35559	True
ARMCX5_48205_GACACATACAGTGACCTACA_r0	ARMCX5	4.6908	22.141	4.6908	22.141	2.0237	152.25	32.189	3.0757	0.99868	0.0013196	0.0026392	0.030222	True
ARMCX5_48206_TTCAATCAAGGTCTCAACCA_r2	ARMCX5	4.6525	21.377	4.6525	21.377	1.9851	139.86	31.832	2.9643	0.99809	0.0019072	0.0038145	0.041205	True
ARMCX5_48206_TTCAATCAAGGTCTCAACCA_r1	ARMCX5	17.662	1.018	17.662	1.018	-3.2091	138.51	198.67	2.1608	0.015355	0.98464	0.030711	0.079545	False
ARMCX5_48203_AAAGTATGGGCCTAATCCGA_r1	ARMCX5	14.35	1.018	14.35	1.018	-2.9273	88.874	149.1	2.0562	0.01988	0.98012	0.03976	0.085399	False
ARMCX5_48204_ACAGTACTGACCCTAGACAT_r0	ARMCX5	37.527	3.5425	37.527	3.5425	-3.0843	577.46	565.85	2.0458	0.02039	0.97961	0.040779	0.085399	False
ARMCX5_48204_ACAGTACTGACCCTAGACAT_r2	ARMCX5	32.568	76.008	32.568	76.008	1.1979	943.54	464.5	2.0156	0.97655	0.023455	0.046909	0.089401	True
ARMCX5_48205_GACACATACAGTGACCTACA_r1	ARMCX5	7.727	0	7.727	0	-3.1255	29.854	63.625	1.8117	0.035013	0.96499	0.070027	0.11292	False
ARMCX5_48205_GACACATACAGTGACCTACA_r2	ARMCX5	7.4441	0	7.4441	0	-3.0779	27.707	60.455	1.7933	0.036461	0.96354	0.072922	0.11455	False
ARMCX5_48206_TTCAATCAAGGTCTCAACCA_r0	ARMCX5	6.5672	0	6.5672	0	-2.9198	21.564	50.928	1.7312	0.041706	0.95829	0.083411	0.12648	False
ARMCX5_48203_AAAGTATGGGCCTAATCCGA_r0	ARMCX5	12.196	26.569	12.196	26.569	1.0629	103.29	119.13	1.3168	0.89177	0.10823	0.21645	0.27972	True
ARMCX5_48204_ACAGTACTGACCCTAGACAT_r1	ARMCX5	37.531	16.288	37.531	16.288	-1.1563	225.65	565.95	1.0965	0.13643	0.86357	0.27286	0.34343	False
ARMCX5_48203_AAAGTATGGGCCTAATCCGA_r2	ARMCX5	22.332	26.128	22.332	26.128	0.21745	7.2036	274.98	0.2289	0.5505	0.4495	0.89899	0.92111	True
ARMCX5-GPRASP2_76092_CCAACCCCATGAAAAAGACC_r0	ARMCX5-GPRASP2	5.629	62.88	5.629	62.88	3.2685	1638.8	41.262	8.9127	1	3.0765e-19	6.153e-19	4.6746e-17	True
ARMCX5-GPRASP2_76091_AGTGGCCAGTGGCCAAGCAA_r0	ARMCX5-GPRASP2	24.392	136.39	24.392	136.39	2.4358	6271.4	310.8	6.3527	1	1.1541e-10	2.3083e-10	8.717e-09	True
ARMCX5-GPRASP2_76093_CTAAACATCAGACTAATCCC_r2	ARMCX5-GPRASP2	12.097	57.006	12.097	57.006	2.147	1008.4	117.79	4.1379	0.99998	2.0202e-05	4.0404e-05	0.0007171	True
ARMCX5-GPRASP2_76090_ACAAGAACCCAGGTTTGAGG_r0	ARMCX5-GPRASP2	25.331	74.393	25.331	74.393	1.5177	1203.6	327.52	2.711	0.99635	0.003649	0.0072979	0.062096	True
ARMCX5-GPRASP2_76090_ACAAGAACCCAGGTTTGAGG_r1	ARMCX5-GPRASP2	29.804	0	29.804	0	-4.9451	444.15	410.59	2.4801	0.0065673	0.99343	0.013135	0.070565	False
ARMCX5-GPRASP2_76090_ACAAGAACCCAGGTTTGAGG_r2	ARMCX5-GPRASP2	21.402	0	21.402	0	-4.4855	229.02	259.22	2.3131	0.010357	0.98964	0.020715	0.074762	False
ARMCX5-GPRASP2_76093_CTAAACATCAGACTAATCCC_r0	ARMCX5-GPRASP2	12.196	0	12.196	0	-3.722	74.373	119.13	2.0358	0.020884	0.97912	0.041767	0.085399	False
ARMCX5-GPRASP2_76093_CTAAACATCAGACTAATCCC_r1	ARMCX5-GPRASP2	9.9348	0	9.9348	0	-3.4508	49.35	89.831	1.9353	0.026476	0.97352	0.052952	0.095208	False
ARMCX5-GPRASP2_76091_AGTGGCCAGTGGCCAAGCAA_r2	ARMCX5-GPRASP2	27.915	3.5629	27.915	3.5629	-2.6638	296.52	374.86	1.853	0.031942	0.96806	0.063883	0.10574	False
ARMCX5-GPRASP2_76092_CCAACCCCATGAAAAAGACC_r2	ARMCX5-GPRASP2	8.3746	0	8.3746	0	-3.2288	35.067	71.046	1.8514	0.032056	0.96794	0.064113	0.10574	False
ARMCX5-GPRASP2_76092_CCAACCCCATGAAAAAGACC_r1	ARMCX5-GPRASP2	7.727	1.018	7.727	1.018	-2.1126	22.506	63.625	1.7444	0.040549	0.95945	0.081097	0.12648	False
ARMCX5-GPRASP2_76091_AGTGGCCAGTGGCCAAGCAA_r1	ARMCX5-GPRASP2	30.908	43.773	30.908	43.773	0.48869	82.748	431.89	0.61902	0.71235	0.28765	0.57529	0.64235	True
ARMCX6_40010_TGGGGATTGGACTGAACCTG_r1	ARMCX6	26.493	129.28	26.493	129.28	2.2445	5282.8	348.58	5.5055	1	1.9961e-08	3.9923e-08	1.1463e-06	True
ARMCX6_40010_TGGGGATTGGACTGAACCTG_r0	ARMCX6	26.269	0	26.269	0	-4.7692	345.02	344.49	2.416	0.0078468	0.99215	0.015694	0.072676	False
ARMCX6_40007_AGAGGAGTGGGACGATGACC_r1	ARMCX6	20.973	0	20.973	0	-4.4577	219.94	252.06	2.3031	0.010637	0.98936	0.021275	0.07498	False
ARMCX6_40009_TGCGTTTACAAACTGACCAT_r2	ARMCX6	19.541	0	19.541	0	-4.3604	190.92	228.51	2.2679	0.011668	0.98833	0.023335	0.075258	False
ARMCX6_40008_GAGCACACCCAATAAAACAG_r2	ARMCX6	12.097	0	12.097	0	-3.7111	73.164	117.79	2.0318	0.021086	0.97891	0.042172	0.085399	False
ARMCX6_40008_GAGCACACCCAATAAAACAG_r1	ARMCX6	8.8309	0	8.8309	0	-3.2973	38.992	76.412	1.8775	0.030226	0.96977	0.060451	0.10282	False
ARMCX6_40008_GAGCACACCCAATAAAACAG_r0	ARMCX6	8.4435	0	8.4435	0	-3.2393	35.646	71.85	1.8554	0.031768	0.96823	0.063535	0.10574	False
ARMCX6_40009_TGCGTTTACAAACTGACCAT_r0	ARMCX6	22.516	40.739	22.516	40.739	0.82775	166.04	278.13	1.0927	0.84941	0.15059	0.30118	0.37252	True
ARMCX6_40007_AGAGGAGTGGGACGATGACC_r0	ARMCX6	29.083	48.71	29.083	48.71	0.72457	192.6	396.84	0.98522	0.82512	0.17488	0.34975	0.42566	True
ARMCX6_40010_TGGGGATTGGACTGAACCTG_r2	ARMCX6	15.819	9.5011	15.819	9.5011	-0.67953	19.956	170.58	0.74872	0.22701	0.77299	0.45403	0.53232	False
ARMCX6_40007_AGAGGAGTGGGACGATGACC_r2	ARMCX6	25.124	36.817	25.124	36.817	0.53366	68.361	323.82	0.64979	0.71925	0.28075	0.5615	0.62906	True
ARMCX6_40009_TGCGTTTACAAACTGACCAT_r1	ARMCX6	20.973	27.485	20.973	27.485	0.37445	21.202	252.06	0.41016	0.62411	0.37589	0.75179	0.8001	True
ARMS2_70823_CCCAGGACCGATGGTAACTG_r0	ARMS2	27.207	0	27.207	0	-4.818	370.11	361.7	2.4337	0.0074722	0.99253	0.014944	0.072419	False
ARMS2_70821_AAGGAGCCAGTGACAAGCAG_r1	ARMS2	24.285	0	24.285	0	-4.6602	294.88	308.9	2.3764	0.0087412	0.99126	0.017482	0.073225	False
ARMS2_70821_AAGGAGCCAGTGACAAGCAG_r2	ARMS2	24.193	0	24.193	0	-4.655	292.66	307.28	2.3745	0.0087864	0.99121	0.017573	0.073225	False
ARMS2_70821_AAGGAGCCAGTGACAAGCAG_r0	ARMS2	23.454	0	23.454	0	-4.612	275.05	294.33	2.3589	0.0091639	0.99084	0.018328	0.073665	False
ARMS2_70824_GGACACAGGAACCACCGAGG_r0	ARMS2	22.516	0	22.516	0	-4.5556	253.49	278.13	2.3385	0.0096809	0.99032	0.019362	0.074388	False
ARMS2_70823_CCCAGGACCGATGGTAACTG_r2	ARMS2	23.263	61.757	23.263	61.757	1.371	740.9	291	2.2565	0.98685	0.013154	0.026308	0.076181	True
ARMS2_70823_CCCAGGACCGATGGTAACTG_r1	ARMS2	23.181	46.827	23.181	46.827	0.98393	279.55	289.59	1.3895	0.90986	0.090145	0.18029	0.23884	True
ARMS2_70824_GGACACAGGAACCACCGAGG_r1	ARMS2	16.558	34.611	16.558	34.611	1.0202	162.96	181.7	1.3393	0.89865	0.10135	0.2027	0.2635	True
ARMS2_70822_CAGCACAGACTCTCGCAGAG_r1	ARMS2	26.493	23.413	26.493	23.413	-0.17138	4.7413	348.58	0.28796	0.38669	0.61331	0.77338	0.81799	False
ARMS2_70824_GGACACAGGAACCACCGAGG_r2	ARMS2	16.749	16.627	16.749	16.627	-0.0099766	0.0074807	184.61	0.1639	0.43491	0.56509	0.86981	0.8978	False
ARMS2_70822_CAGCACAGACTCTCGCAGAG_r0	ARMS2	46.908	49.595	46.908	49.595	0.078726	3.6098	772.42	0.096678	0.5164	0.4836	0.96721	0.97515	True
ARMS2_70822_CAGCACAGACTCTCGCAGAG_r2	ARMS2	38.151	40.379	38.151	40.379	0.079871	2.4834	579.01	0.092617	0.5092	0.4908	0.9816	0.98609	True
ARMT1_49420_AATACCACAGATCTTAACTA_r0	ARMT1	19.702	0	19.702	0	-4.3717	194.07	231.12	2.272	0.011544	0.98846	0.023088	0.075258	False
ARMT1_49420_AATACCACAGATCTTAACTA_r1	ARMT1	18.766	0	18.766	0	-4.3049	176.07	216.06	2.2478	0.012293	0.98771	0.024587	0.075559	False
ARMT1_49420_AATACCACAGATCTTAACTA_r2	ARMT1	14.888	0	14.888	0	-3.9899	110.83	156.87	2.1337	0.016434	0.98357	0.032869	0.080289	False
ARMT1_49422_CAACAAATTTCTCAACCAAG_r2	ARMT1	13.027	0	13.027	0	-3.8101	84.853	130.46	2.0681	0.019313	0.98069	0.038627	0.083223	False
ARMT1_49419_AAAGTGATGGAAAATCAAGA_r1	ARMT1	8.8309	0	8.8309	0	-3.2973	38.992	76.412	1.8775	0.030226	0.96977	0.060451	0.10282	False
ARMT1_49422_CAACAAATTTCTCAACCAAG_r0	ARMT1	6.5672	0	6.5672	0	-2.9198	21.564	50.928	1.7312	0.041706	0.95829	0.083411	0.12648	False
ARMT1_49419_AAAGTGATGGAAAATCAAGA_r0	ARMT1	6.5672	0	6.5672	0	-2.9198	21.564	50.928	1.7312	0.041706	0.95829	0.083411	0.12648	False
ARMT1_49421_ACATCAAAGTAATCGATTGG_r2	ARMT1	14.888	2.3753	14.888	2.3753	-2.2349	78.286	156.87	1.6733	0.047133	0.95287	0.094266	0.14074	False
ARMT1_49422_CAACAAATTTCTCAACCAAG_r1	ARMT1	4.4154	0	4.4154	0	-2.4371	9.7481	29.648	1.5316	0.062808	0.93719	0.12562	0.17399	False
ARMT1_49419_AAAGTGATGGAAAATCAAGA_r2	ARMT1	2.7915	0	2.7915	0	-1.9228	3.8963	15.941	1.2925	0.098092	0.90191	0.19618	0.25553	False
ARMT1_49421_ACATCAAAGTAATCGATTGG_r1	ARMT1	33.116	17.305	33.116	17.305	-0.89817	124.98	475.41	0.90977	0.18147	0.81853	0.36294	0.43976	False
ARMT1_49421_ACATCAAAGTAATCGATTGG_r0	ARMT1	33.774	32.768	33.774	32.768	-0.04234	0.50572	488.62	0.1336	0.44686	0.55314	0.89372	0.91688	False
ARNT_1174_CAAGCTAACCATCTTACGCA_r2	ARNT	0.93051	38.004	0.93051	38.004	4.3366	687.23	3.6896	19.301	1	3.8566e-83	7.7132e-83	3.4132e-80	True
ARNT_1176_TGGGGAACCTCACTTCGTGG_r0	ARNT	14.073	61.994	14.073	61.994	2.0633	1148.2	145.13	3.9779	0.99996	3.9562e-05	7.9124e-05	0.0013162	True
ARNT_1173_AGATGTCTAACGATAAGGAG_r0	ARNT	15.011	0	15.011	0	-4.001	112.66	158.66	2.1377	0.01627	0.98373	0.03254	0.080289	False
ARNT_1176_TGGGGAACCTCACTTCGTGG_r2	ARNT	11.166	0	11.166	0	-3.6048	62.341	105.5	1.9926	0.023153	0.97685	0.046306	0.089401	False
ARNT_1173_AGATGTCTAACGATAAGGAG_r1	ARNT	9.9348	0	9.9348	0	-3.4508	49.35	89.831	1.9353	0.026476	0.97352	0.052952	0.095208	False
ARNT_1175_TGGATTGTGTTGGAGAGTGT_r0	ARNT	8.4435	0	8.4435	0	-3.2393	35.646	71.85	1.8554	0.031768	0.96823	0.063535	0.10574	False
ARNT_1176_TGGGGAACCTCACTTCGTGG_r1	ARNT	7.727	0	7.727	0	-3.1255	29.854	63.625	1.8117	0.035013	0.96499	0.070027	0.11292	False
ARNT_1175_TGGATTGTGTTGGAGAGTGT_r2	ARNT	6.5136	0	6.5136	0	-2.9095	21.213	50.361	1.7272	0.04207	0.95793	0.08414	0.12648	False
ARNT_1174_CAAGCTAACCATCTTACGCA_r0	ARNT	4.6908	0.88563	4.6908	0.88563	-1.5936	7.2398	32.189	1.5624	0.059097	0.9409	0.11819	0.16709	False
ARNT_1175_TGGATTGTGTTGGAGAGTGT_r1	ARNT	11.039	25.449	11.039	25.449	1.1356	103.83	103.84	1.4142	0.90861	0.091395	0.18279	0.24191	True
ARNT_1174_CAAGCTAACCATCTTACGCA_r1	ARNT	3.3116	0	3.3116	0	-2.1082	5.4833	20.076	1.3829	0.083341	0.91666	0.16668	0.22199	False
ARNT_1173_AGATGTCTAACGATAAGGAG_r2	ARNT	8.3746	16.627	8.3746	16.627	0.91095	34.05	71.046	0.97904	0.80497	0.19503	0.39005	0.46821	True
ARNT2_26417_AGGAGAAGCCCAATATGCTG_r1	ARNT2	20.973	134.37	20.973	134.37	2.6231	6429.6	252.06	7.1426	1	5.0484e-13	1.0097e-12	4.8336e-11	True
ARNT2_26419_GGATGTGCATGGGCTCGCGG_r2	ARNT2	32.568	0	32.568	0	-5.069	530.33	464.5	2.5255	0.0057759	0.99422	0.011552	0.069822	False
ARNT2_26419_GGATGTGCATGGGCTCGCGG_r1	ARNT2	29.804	0	29.804	0	-4.9451	444.15	410.59	2.4801	0.0065673	0.99343	0.013135	0.070565	False
ARNT2_26420_GTCATCGTATGACTTATCCC_r0	ARNT2	15.011	46.053	15.011	46.053	1.5552	481.81	158.66	2.4645	0.99223	0.0077673	0.015535	0.072676	True
ARNT2_26418_CAAGATGACTCAGTACATCA_r1	ARNT2	12.142	37.665	12.142	37.665	1.5568	325.7	118.41	2.3455	0.98905	0.01095	0.021899	0.07498	True
ARNT2_26418_CAAGATGACTCAGTACATCA_r2	ARNT2	13.958	0	13.958	0	-3.9028	97.408	143.49	2.102	0.017777	0.98222	0.035554	0.081554	False
ARNT2_26418_CAAGATGACTCAGTACATCA_r0	ARNT2	9.3817	0	9.3817	0	-3.376	44.008	83.031	1.9072	0.028247	0.97175	0.056494	0.099059	False
ARNT2_26419_GGATGTGCATGGGCTCGCGG_r0	ARNT2	30.96	63.765	30.96	63.765	1.019	538.11	432.89	1.5767	0.93836	0.061642	0.12328	0.17251	True
ARNT2_26417_AGGAGAAGCCCAATATGCTG_r0	ARNT2	39.403	16.827	39.403	16.827	-1.1804	254.84	605.66	1.1169	0.13202	0.86798	0.26404	0.33345	False
ARNT2_26417_AGGAGAAGCCCAATATGCTG_r2	ARNT2	22.332	14.252	22.332	14.252	-0.61336	32.648	274.98	0.68751	0.24588	0.75412	0.49176	0.56978	False
ARNT2_26420_GTCATCGTATGACTTATCCC_r2	ARNT2	37.22	51.068	37.22	51.068	0.44606	95.881	559.42	0.58548	0.70377	0.29623	0.59246	0.65853	True
ARNT2_26420_GTCATCGTATGACTTATCCC_r1	ARNT2	26.493	23.413	26.493	23.413	-0.17138	4.7413	348.58	0.28796	0.38669	0.61331	0.77338	0.81799	False
ARNTL_1178_GCAGTCGTCCAATTGCGACG_r0	ARNTL	28.145	95.648	28.145	95.648	1.7295	2278.3	379.16	3.4667	0.99972	0.00028456	0.00056913	0.0077731	True
ARNTL_1178_GCAGTCGTCCAATTGCGACG_r2	ARNTL	34.429	0	34.429	0	-5.1469	592.67	501.86	2.5542	0.0053212	0.99468	0.010642	0.068835	False
ARNTL_1178_GCAGTCGTCCAATTGCGACG_r1	ARNTL	32.012	0	32.012	0	-5.0449	512.38	453.5	2.5167	0.005923	0.99408	0.011846	0.07015	False
ARNTL_1177_CTGGACATTGCGTTGCATGT_r1	ARNTL	25.389	0	25.389	0	-4.7219	322.3	328.57	2.3988	0.0082251	0.99177	0.01645	0.072933	False
ARNTL_1179_TTAAAACAGATATAACCCCT_r2	ARNTL	19.541	0	19.541	0	-4.3604	190.92	228.51	2.2679	0.011668	0.98833	0.023335	0.075258	False
ARNTL_1179_TTAAAACAGATATAACCCCT_r1	ARNTL	13.246	38.683	13.246	38.683	1.4779	323.51	133.5	2.2015	0.98416	0.015845	0.03169	0.0802	True
ARNTL_1179_TTAAAACAGATATAACCCCT_r0	ARNTL	10.32	0	10.32	0	-3.5008	53.25	94.654	1.954	0.025353	0.97465	0.050706	0.09406	False
ARNTL_1180_TTAGAATATACAGAACACCA_r1	ARNTL	8.8309	0	8.8309	0	-3.2973	38.992	76.412	1.8775	0.030226	0.96977	0.060451	0.10282	False
ARNTL_1180_TTAGAATATACAGAACACCA_r0	ARNTL	7.5053	0.88563	7.5053	0.88563	-2.1733	21.91	61.138	1.7974	0.036139	0.96386	0.072278	0.11455	False
ARNTL_1180_TTAGAATATACAGAACACCA_r2	ARNTL	5.5831	0	5.5831	0	-2.7188	15.585	40.803	1.6502	0.049449	0.95055	0.098898	0.1442	False
ARNTL_1177_CTGGACATTGCGTTGCATGT_r2	ARNTL	40.012	30.878	40.012	30.878	-0.36346	41.71	618.75	0.46735	0.32013	0.67987	0.64025	0.70206	False
ARNTL_1177_CTGGACATTGCGTTGCATGT_r0	ARNTL	30.021	28.34	30.021	28.34	-0.080385	1.4132	414.75	0.18438	0.42686	0.57314	0.85371	0.8849	False
ARNTL2_44640_GGACAAGACCAACAGCTATG_r1	ARNTL2	24.285	0	24.285	0	-4.6602	294.88	308.9	2.3764	0.0087412	0.99126	0.017482	0.073225	False
ARNTL2_44641_GGCTTGACAAATTCTTATGT_r0	ARNTL2	15.949	46.938	15.949	46.938	1.5	480.18	172.52	2.3594	0.98969	0.010312	0.020623	0.074762	True
ARNTL2_44642_TTGTTGAAAGAAGATAGGTA_r1	ARNTL2	22.077	0	22.077	0	-4.5284	243.7	270.64	2.3287	0.0099387	0.99006	0.019877	0.074388	False
ARNTL2_44642_TTGTTGAAAGAAGATAGGTA_r2	ARNTL2	18.61	0	18.61	0	-4.2935	173.17	213.58	2.2437	0.012425	0.98757	0.024851	0.075559	False
ARNTL2_44641_GGCTTGACAAATTCTTATGT_r2	ARNTL2	10.236	0	10.236	0	-3.49	52.384	93.593	1.9499	0.025591	0.97441	0.051183	0.09406	False
ARNTL2_44639_ATAGCCAAACTGAAAAGCGG_r2	ARNTL2	7.4441	0	7.4441	0	-3.0779	27.707	60.455	1.7933	0.036461	0.96354	0.072922	0.11455	False
ARNTL2_44640_GGACAAGACCAACAGCTATG_r0	ARNTL2	32.836	67.308	32.836	67.308	1.0135	594.16	469.83	1.5904	0.94025	0.059754	0.11951	0.16751	True
ARNTL2_44639_ATAGCCAAACTGAAAAGCGG_r0	ARNTL2	2.8145	0	2.8145	0	-1.9315	3.9607	16.118	1.2969	0.097336	0.90266	0.19467	0.255	False
ARNTL2_44639_ATAGCCAAACTGAAAAGCGG_r1	ARNTL2	2.2077	0	2.2077	0	-1.6815	2.437	11.629	1.1651	0.12199	0.87801	0.24399	0.31043	False
ARNTL2_44641_GGCTTGACAAATTCTTATGT_r1	ARNTL2	12.142	22.395	12.142	22.395	0.83198	52.56	118.41	0.94222	0.80059	0.19941	0.39882	0.47761	True
ARNTL2_44640_GGACAAGACCAACAGCTATG_r2	ARNTL2	29.776	24.94	29.776	24.94	-0.24663	11.694	410.05	0.35742	0.36039	0.63961	0.72078	0.77339	False
ARNTL2_44642_TTGTTGAAAGAAGATAGGTA_r0	ARNTL2	23.454	25.683	23.454	25.683	0.12585	2.4844	294.33	0.12993	0.50962	0.49038	0.98077	0.98533	True
ARPC1A_28460_TGGTGTTTGGAAGCCAACCC_r2	ARPC1A	28.846	0	28.846	0	-4.8995	416.04	392.34	2.4634	0.0068807	0.99312	0.013761	0.07138	False
ARPC1A_28458_CATGTGACTTCAAATGCAGG_r0	ARPC1A	26.269	0	26.269	0	-4.7692	345.02	344.49	2.416	0.0078468	0.99215	0.015694	0.072676	False
ARPC1A_28459_GAGCACAACGGACACATCAC_r1	ARPC1A	23.181	0	23.181	0	-4.5958	268.68	289.59	2.3531	0.0093098	0.99069	0.01862	0.073665	False
ARPC1A_28460_TGGTGTTTGGAAGCCAACCC_r0	ARPC1A	22.516	0	22.516	0	-4.5556	253.49	278.13	2.3385	0.0096809	0.99032	0.019362	0.074388	False
ARPC1A_28460_TGGTGTTTGGAAGCCAACCC_r1	ARPC1A	22.077	0	22.077	0	-4.5284	243.7	270.64	2.3287	0.0099387	0.99006	0.019877	0.074388	False
ARPC1A_28457_CAGCAAATTTGTTCTCTAGG_r0	ARPC1A	16.887	0	16.887	0	-4.1608	142.59	186.71	2.1957	0.014057	0.98594	0.028113	0.077845	False
ARPC1A_28458_CATGTGACTTCAAATGCAGG_r2	ARPC1A	16.749	0	16.749	0	-4.1497	140.27	184.61	2.1917	0.014202	0.9858	0.028404	0.077845	False
ARPC1A_28457_CAGCAAATTTGTTCTCTAGG_r2	ARPC1A	14.888	0	14.888	0	-3.9899	110.83	156.87	2.1337	0.016434	0.98357	0.032869	0.080289	False
ARPC1A_28457_CAGCAAATTTGTTCTCTAGG_r1	ARPC1A	14.35	0	14.35	0	-3.9402	102.96	149.1	2.1156	0.017189	0.98281	0.034378	0.081554	False
ARPC1A_28459_GAGCACAACGGACACATCAC_r0	ARPC1A	13.134	0	13.134	0	-3.8211	86.255	131.95	2.0722	0.019125	0.98087	0.03825	0.083223	False
ARPC1A_28459_GAGCACAACGGACACATCAC_r2	ARPC1A	14.888	32.066	14.888	32.066	1.0574	147.54	156.87	1.3715	0.90359	0.096415	0.19283	0.25394	True
ARPC1A_28458_CATGTGACTTCAAATGCAGG_r1	ARPC1A	29.804	14.252	29.804	14.252	-1.0142	120.94	410.59	0.98555	0.16218	0.83782	0.32435	0.39814	False
ARPC1B_26985_AGTAACCGTATTGTGACCTG_r0	ARPC1B	24.392	0	24.392	0	-4.6663	297.49	310.8	2.3786	0.0086888	0.99131	0.017378	0.073225	False
ARPC1B_26985_AGTAACCGTATTGTGACCTG_r1	ARPC1B	17.662	0	17.662	0	-4.222	155.97	198.67	2.2178	0.013283	0.98672	0.026565	0.076181	False
ARPC1B_26986_GAGCGGTGCCAAATGGACCA_r1	ARPC1B	16.558	0	16.558	0	-4.1341	137.08	181.7	2.186	0.014408	0.98559	0.028816	0.077845	False
ARPC1B_26988_GGTCATCCTGCGGATCAACC_r2	ARPC1B	12.097	0	12.097	0	-3.7111	73.164	117.79	2.0318	0.021086	0.97891	0.042172	0.085399	False
ARPC1B_26988_GGTCATCCTGCGGATCAACC_r0	ARPC1B	11.258	0	11.258	0	-3.6157	63.371	106.69	1.9966	0.022934	0.97707	0.045868	0.089401	False
ARPC1B_26986_GAGCGGTGCCAAATGGACCA_r0	ARPC1B	10.32	0	10.32	0	-3.5008	53.25	94.654	1.954	0.025353	0.97465	0.050706	0.09406	False
ARPC1B_26987_GCTCCTGTGACTTCAAGTGT_r2	ARPC1B	10.236	0	10.236	0	-3.49	52.384	93.593	1.9499	0.025591	0.97441	0.051183	0.09406	False
ARPC1B_26988_GGTCATCCTGCGGATCAACC_r1	ARPC1B	8.8309	0	8.8309	0	-3.2973	38.992	76.412	1.8775	0.030226	0.96977	0.060451	0.10282	False
ARPC1B_26987_GCTCCTGTGACTTCAAGTGT_r0	ARPC1B	8.4435	0	8.4435	0	-3.2393	35.646	71.85	1.8554	0.031768	0.96823	0.063535	0.10574	False
ARPC1B_26987_GCTCCTGTGACTTCAAGTGT_r1	ARPC1B	7.727	0	7.727	0	-3.1255	29.854	63.625	1.8117	0.035013	0.96499	0.070027	0.11292	False
ARPC1B_26985_AGTAACCGTATTGTGACCTG_r2	ARPC1B	18.61	43.942	18.61	43.942	1.1965	320.86	213.58	1.7334	0.9538	0.046202	0.092405	0.13808	True
ARPC1B_26986_GAGCGGTGCCAAATGGACCA_r2	ARPC1B	11.166	8.3134	11.166	8.3134	-0.38548	4.0689	105.5	0.54567	0.29265	0.70735	0.58529	0.65189	False
ARPC2_27033_ACAATGGAATCCTTGGATGC_r1	ARPC2	14.35	99.761	14.35	99.761	2.7146	3647.5	149.1	6.9949	1	1.5085e-12	3.0171e-12	1.3787e-10	True
ARPC2_27035_CGACGATGTGGTCATTGGAA_r2	ARPC2	23.263	128.26	23.263	128.26	2.4135	5512.7	291	6.1552	1	4.1023e-10	8.2045e-10	2.9137e-08	True
ARPC2_27035_CGACGATGTGGTCATTGGAA_r1	ARPC2	40.843	137.43	40.843	137.43	1.7261	4664.1	636.74	3.8275	0.99993	6.8321e-05	0.00013664	0.0021619	True
ARPC2_27033_ACAATGGAATCCTTGGATGC_r0	ARPC2	26.269	0	26.269	0	-4.7692	345.02	344.49	2.416	0.0078468	0.99215	0.015694	0.072676	False
ARPC2_27036_TTTCCTCACAGATTTCGATG_r2	ARPC2	24.193	0	24.193	0	-4.655	292.66	307.28	2.3745	0.0087864	0.99121	0.017573	0.073225	False
ARPC2_27034_AGTTATTAAAGAGGGTGTAC_r1	ARPC2	20.973	0	20.973	0	-4.4577	219.94	252.06	2.3031	0.010637	0.98936	0.021275	0.07498	False
ARPC2_27034_AGTTATTAAAGAGGGTGTAC_r2	ARPC2	12.097	0	12.097	0	-3.7111	73.164	117.79	2.0318	0.021086	0.97891	0.042172	0.085399	False
ARPC2_27036_TTTCCTCACAGATTTCGATG_r1	ARPC2	25.389	42.755	25.389	42.755	0.72951	150.79	328.57	0.95804	0.81615	0.18385	0.3677	0.44468	True
ARPC2_27036_TTTCCTCACAGATTTCGATG_r0	ARPC2	31.898	46.938	31.898	46.938	0.5432	113.11	451.25	0.70804	0.74345	0.25655	0.51309	0.58569	True
ARPC2_27035_CGACGATGTGGTCATTGGAA_r0	ARPC2	35.65	30.997	35.65	30.997	-0.19589	10.827	526.83	0.2989	0.38251	0.61749	0.76501	0.8114	False
ARPC2_27033_ACAATGGAATCCTTGGATGC_r2	ARPC2	33.498	38.004	33.498	38.004	0.1771	10.152	483.07	0.20501	0.55271	0.44729	0.89459	0.91768	True
ARPC2_27034_AGTTATTAAAGAGGGTGTAC_r0	ARPC2	21.578	24.798	21.578	24.798	0.19233	5.1835	262.18	0.19885	0.53648	0.46352	0.92705	0.94432	True
ARPC3_26983_GATCCTGATACCAAACTCAT_r2	ARPC3	0.93051	35.629	0.93051	35.629	4.2459	601.99	3.6896	18.064	1	4.4463e-73	8.8926e-73	3.3593e-70	True
ARPC3_26982_GAGAAAGAAATGTATACGCT_r0	ARPC3	6.5672	80.592	6.5672	80.592	3.4306	2739.9	50.928	10.373	1	2.005e-25	4.0101e-25	4.2932e-23	True
ARPC3_26984_GTTTAGACTTACTCTCTCTG_r1	ARPC3	5.5193	33.593	5.5193	33.593	2.4077	394.07	40.169	4.4295	0.99999	5.8444e-06	1.1689e-05	0.00022895	True
ARPC3_26981_ATTGCGTTAAGTGGAAAACC_r2	ARPC3	16.749	76.008	16.749	76.008	2.1173	1755.8	184.61	4.3615	0.99999	7.2482e-06	1.4496e-05	0.00027914	True
ARPC3_26983_GATCCTGATACCAAACTCAT_r0	ARPC3	2.8145	15.056	2.8145	15.056	2.0735	74.924	16.118	3.049	0.99849	0.0015136	0.0030273	0.033984	True
ARPC3_26981_ATTGCGTTAAGTGGAAAACC_r0	ARPC3	11.258	31.883	11.258	31.883	1.4236	212.69	106.69	1.9967	0.97341	0.026595	0.053189	0.095613	True
ARPC3_26984_GTTTAGACTTACTCTCTCTG_r2	ARPC3	10.236	0	10.236	0	-3.49	52.384	93.593	1.9499	0.025591	0.97441	0.051183	0.09406	False
ARPC3_26981_ATTGCGTTAAGTGGAAAACC_r1	ARPC3	9.9348	0	9.9348	0	-3.4508	49.35	89.831	1.9353	0.026476	0.97352	0.052952	0.095208	False
ARPC3_26982_GAGAAAGAAATGTATACGCT_r1	ARPC3	8.8309	0	8.8309	0	-3.2973	38.992	76.412	1.8775	0.030226	0.96977	0.060451	0.10282	False
ARPC3_26983_GATCCTGATACCAAACTCAT_r1	ARPC3	8.8309	0	8.8309	0	-3.2973	38.992	76.412	1.8775	0.030226	0.96977	0.060451	0.10282	False
ARPC3_26984_GTTTAGACTTACTCTCTCTG_r0	ARPC3	7.5053	0	7.5053	0	-3.0884	28.165	61.138	1.7974	0.036139	0.96386	0.072278	0.11455	False
ARPC3_26982_GAGAAAGAAATGTATACGCT_r2	ARPC3	4.6525	1.1876	4.6525	1.1876	-1.3695	6.0028	31.832	1.3954	0.081455	0.91855	0.16291	0.21888	False
ARPC4_26978_GTGTCGTTCCACAACCTGGG_r0	ARPC4	9.3817	79.707	9.3817	79.707	2.9586	2472.8	83.031	7.7177	1	6.9788e-15	1.3958e-14	7.8193e-13	True
ARPC4_26977_GCCCCTACCTGAGTGCCGTG_r2	ARPC4	7.4441	48.693	7.4441	48.693	2.557	850.73	60.455	5.3051	1	6.7766e-08	1.3553e-07	3.6126e-06	True
ARPC4_26977_GCCCCTACCTGAGTGCCGTG_r1	ARPC4	17.662	85.509	17.662	85.509	2.2128	2301.6	198.67	4.8136	1	8.2807e-07	1.6561e-06	3.7511e-05	True
ARPC4_26977_GCCCCTACCTGAGTGCCGTG_r0	ARPC4	15.949	0	15.949	0	-4.0831	127.18	172.52	2.1675	0.015097	0.9849	0.030194	0.079298	False
ARPC4_26979_TATCCTTCGAAGGAAGCCTG_r2	ARPC4	15.819	1.1876	15.819	1.1876	-2.9426	107.03	170.58	2.0389	0.020732	0.97927	0.041464	0.085399	False
ARPC4_26980_TTCTCGATCTCATCAGCCTG_r1	ARPC4	9.9348	0	9.9348	0	-3.4508	49.35	89.831	1.9353	0.026476	0.97352	0.052952	0.095208	False
ARPC4_26979_TATCCTTCGAAGGAAGCCTG_r0	ARPC4	8.4435	0	8.4435	0	-3.2393	35.646	71.85	1.8554	0.031768	0.96823	0.063535	0.10574	False
ARPC4_26978_GTGTCGTTCCACAACCTGGG_r2	ARPC4	9.3051	1.1876	9.3051	1.1876	-2.2359	32.947	82.101	1.7642	0.038851	0.96115	0.077702	0.1216	False
ARPC4_26980_TTCTCGATCTCATCAGCCTG_r0	ARPC4	5.629	0	5.629	0	-2.7288	15.843	41.262	1.6543	0.049031	0.95097	0.098061	0.1442	False
ARPC4_26980_TTCTCGATCTCATCAGCCTG_r2	ARPC4	4.6525	0	4.6525	0	-2.4989	10.823	31.832	1.5582	0.059588	0.94041	0.11918	0.16709	False
ARPC4_26978_GTGTCGTTCCACAACCTGGG_r1	ARPC4	6.6232	12.216	6.6232	12.216	0.79378	15.638	51.523	0.77912	0.73482	0.26518	0.53035	0.60006	True
ARPC4_26979_TATCCTTCGAAGGAAGCCTG_r1	ARPC4	18.766	22.395	18.766	22.395	0.24322	6.5873	216.06	0.24693	0.55237	0.44763	0.89525	0.91829	True
ARPC4-TTLL3_76005_GCATCAACCTCATCAAACCA_r1	ARPC4-TTLL3	12.142	83.473	12.142	83.473	2.6843	2544.1	118.41	6.5552	1	3.2019e-11	6.4038e-11	2.5651e-09	True
ARPC4-TTLL3_76005_GCATCAACCTCATCAAACCA_r2	ARPC4-TTLL3	20.471	68.883	20.471	68.883	1.7025	1171.8	243.73	3.1009	0.99893	0.0010656	0.0021313	0.025127	True
ARPC4-TTLL3_76002_CCTCCAGCGCTACTACCAAG_r0	ARPC4-TTLL3	4.6908	19.484	4.6908	19.484	1.8478	109.42	32.189	2.6074	0.99427	0.0057324	0.011465	0.069822	True
ARPC4-TTLL3_76005_GCATCAACCTCATCAAACCA_r0	ARPC4-TTLL3	15.011	0	15.011	0	-4.001	112.66	158.66	2.1377	0.01627	0.98373	0.03254	0.080289	False
ARPC4-TTLL3_76003_CGTGGTACCCCAGATAGACA_r1	ARPC4-TTLL3	11.039	0	11.039	0	-3.5896	60.926	103.84	1.987	0.023463	0.97654	0.046926	0.089401	False
ARPC4-TTLL3_76002_CCTCCAGCGCTACTACCAAG_r1	ARPC4-TTLL3	11.039	0	11.039	0	-3.5896	60.926	103.84	1.987	0.023463	0.97654	0.046926	0.089401	False
ARPC4-TTLL3_76002_CCTCCAGCGCTACTACCAAG_r2	ARPC4-TTLL3	10.236	0	10.236	0	-3.49	52.384	93.593	1.9499	0.025591	0.97441	0.051183	0.09406	False
ARPC4-TTLL3_76004_GATCTGGATAGCTCAGCGAT_r2	ARPC4-TTLL3	9.3051	0	9.3051	0	-3.3653	43.292	82.101	1.9032	0.028508	0.97149	0.057017	0.099059	False
ARPC4-TTLL3_76004_GATCTGGATAGCTCAGCGAT_r0	ARPC4-TTLL3	7.5053	0	7.5053	0	-3.0884	28.165	61.138	1.7974	0.036139	0.96386	0.072278	0.11455	False
ARPC4-TTLL3_76003_CGTGGTACCCCAGATAGACA_r0	ARPC4-TTLL3	7.5053	0	7.5053	0	-3.0884	28.165	61.138	1.7974	0.036139	0.96386	0.072278	0.11455	False
ARPC4-TTLL3_76004_GATCTGGATAGCTCAGCGAT_r1	ARPC4-TTLL3	5.5193	0	5.5193	0	-2.7047	15.231	40.169	1.6445	0.050041	0.94996	0.10008	0.1442	False
ARPC4-TTLL3_76003_CGTGGTACCCCAGATAGACA_r2	ARPC4-TTLL3	7.4441	3.5629	7.4441	3.5629	-0.88799	7.5318	60.455	0.96176	0.16809	0.83191	0.33617	0.41083	False
ARPC5_26973_AAACATGACAGCTGCCCTAC_r1	ARPC5	27.597	0	27.597	0	-4.8378	380.78	368.92	2.4409	0.0073247	0.99268	0.014649	0.071976	False
ARPC5_26975_GAATGCAAGGATATTGCCGC_r2	ARPC5	13.958	42.755	13.958	42.755	1.5486	414.64	143.49	2.404	0.99076	0.0092353	0.018471	0.073665	True
ARPC5_26974_CTGACTCTTGGTGTTGATAG_r1	ARPC5	20.973	0	20.973	0	-4.4577	219.94	252.06	2.3031	0.010637	0.98936	0.021275	0.07498	False
ARPC5_26974_CTGACTCTTGGTGTTGATAG_r0	ARPC5	16.887	0	16.887	0	-4.1608	142.59	186.71	2.1957	0.014057	0.98594	0.028113	0.077845	False
ARPC5_26974_CTGACTCTTGGTGTTGATAG_r2	ARPC5	15.819	0	15.819	0	-4.072	125.11	170.58	2.1635	0.015251	0.98475	0.030503	0.079298	False
ARPC5_26975_GAATGCAAGGATATTGCCGC_r0	ARPC5	14.073	0	14.073	0	-3.9138	99.018	145.13	2.106	0.017602	0.9824	0.035203	0.081554	False
ARPC5_26976_GTCGTCGGCCCGCTTCCGGA_r1	ARPC5	8.8309	0	8.8309	0	-3.2973	38.992	76.412	1.8775	0.030226	0.96977	0.060451	0.10282	False
ARPC5_26975_GAATGCAAGGATATTGCCGC_r1	ARPC5	6.6232	0	6.6232	0	-2.9304	21.933	51.523	1.7354	0.041331	0.95867	0.082662	0.12648	False
ARPC5_26976_GTCGTCGGCCCGCTTCCGGA_r0	ARPC5	5.629	0	5.629	0	-2.7288	15.843	41.262	1.6543	0.049031	0.95097	0.098061	0.1442	False
ARPC5_26976_GTCGTCGGCCCGCTTCCGGA_r2	ARPC5	5.5831	0	5.5831	0	-2.7188	15.585	40.803	1.6502	0.049449	0.95055	0.098898	0.1442	False
ARPC5_26973_AAACATGACAGCTGCCCTAC_r0	ARPC5	22.516	29.226	22.516	29.226	0.36214	22.511	278.13	0.40233	0.62291	0.37709	0.75417	0.80219	True
ARPC5_26973_AAACATGACAGCTGCCCTAC_r2	ARPC5	25.124	29.691	25.124	29.691	0.23244	10.429	323.82	0.2538	0.56478	0.43522	0.87045	0.89824	True
ARPC5L_52004_GTCCACCCGGCGGAAGCGCG_r1	ARPC5L	5.5193	101.8	5.5193	101.8	3.9789	4634.7	40.169	15.191	1	2.5185e-52	5.0371e-52	1.286e-49	True
ARPC5L_52004_GTCCACCCGGCGGAAGCGCG_r2	ARPC5L	4.6525	30.878	4.6525	30.878	2.4956	343.9	31.832	4.6483	1	2.1041e-06	4.2081e-06	8.9144e-05	True
ARPC5L_52003_CAAATTTGTGGACGAGCAGG_r2	ARPC5L	8.3746	35.629	8.3746	35.629	1.9662	371.4	71.046	3.2334	0.99927	0.00072821	0.0014564	0.017877	True
ARPC5L_52003_CAAATTTGTGGACGAGCAGG_r0	ARPC5L	15.011	48.71	15.011	48.71	1.6345	567.81	158.66	2.6754	0.99577	0.0042251	0.0084501	0.065465	True
ARPC5L_52005_GTTGACGGGAGAGTTCCGCA_r2	ARPC5L	32.568	0	32.568	0	-5.069	530.33	464.5	2.5255	0.0057759	0.99422	0.011552	0.069822	False
ARPC5L_52005_GTTGACGGGAGAGTTCCGCA_r1	ARPC5L	24.285	0	24.285	0	-4.6602	294.88	308.9	2.3764	0.0087412	0.99126	0.017482	0.073225	False
ARPC5L_52003_CAAATTTGTGGACGAGCAGG_r1	ARPC5L	16.558	0	16.558	0	-4.1341	137.08	181.7	2.186	0.014408	0.98559	0.028816	0.077845	False
ARPC5L_52006_TCAGGGAAGGATATTGCCGC_r1	ARPC5L	15.454	0	15.454	0	-4.0404	119.41	165.17	2.152	0.015698	0.9843	0.031395	0.079545	False
ARPC5L_52005_GTTGACGGGAGAGTTCCGCA_r0	ARPC5L	15.011	0	15.011	0	-4.001	112.66	158.66	2.1377	0.01627	0.98373	0.03254	0.080289	False
ARPC5L_52006_TCAGGGAAGGATATTGCCGC_r0	ARPC5L	12.196	0	12.196	0	-3.722	74.373	119.13	2.0358	0.020884	0.97912	0.041767	0.085399	False
ARPC5L_52006_TCAGGGAAGGATATTGCCGC_r2	ARPC5L	8.3746	0	8.3746	0	-3.2288	35.067	71.046	1.8514	0.032056	0.96794	0.064113	0.10574	False
ARPC5L_52004_GTCCACCCGGCGGAAGCGCG_r0	ARPC5L	10.32	23.026	10.32	23.026	1.0858	80.728	94.654	1.306	0.88807	0.11193	0.22386	0.28855	True
ARPIN_69917_CCAGGCCTACCCCTGGTGGG_r0	ARPIN	64.734	0	64.734	0	-6.0386	2095.2	1211.5	2.8937	0.0019035	0.9981	0.0038069	0.041168	False
ARPIN_69917_CCAGGCCTACCCCTGGTGGG_r2	ARPIN	59.553	1.1876	59.553	1.1876	-4.7907	1703.2	1078.1	2.7497	0.0029823	0.99702	0.0059646	0.056373	False
ARPIN_69919_GCATCCAGAACGCCACTGTG_r1	ARPIN	49.674	1.018	49.674	1.018	-4.6503	1183.7	836.72	2.7006	0.0034607	0.99654	0.0069213	0.060927	False
ARPIN_69920_TCCTCATGTCGTCCTACAGT_r2	ARPIN	35.359	0	35.359	0	-5.1843	625.14	520.85	2.568	0.0051137	0.99489	0.010227	0.068112	False
ARPIN_69920_TCCTCATGTCGTCCTACAGT_r1	ARPIN	33.116	1.018	33.116	1.018	-4.0795	515.14	475.41	2.4833	0.006508	0.99349	0.013016	0.070565	False
ARPIN_69918_CGGCGCGCTCCGGAACAAGG_r2	ARPIN	28.846	0	28.846	0	-4.8995	416.04	392.34	2.4634	0.0068807	0.99312	0.013761	0.07138	False
ARPIN_69918_CGGCGCGCTCCGGAACAAGG_r0	ARPIN	26.269	57.566	26.269	57.566	1.1028	489.76	344.49	1.6862	0.95022	0.049783	0.099566	0.1442	True
ARPIN_69919_GCATCCAGAACGCCACTGTG_r0	ARPIN	55.352	106.28	55.352	106.28	0.92879	1296.6	973.28	1.6323	0.94666	0.053335	0.10667	0.15319	True
ARPIN_69917_CCAGGCCTACCCCTGGTGGG_r1	ARPIN	47.466	82.455	47.466	82.455	0.78403	612.13	785.26	1.2486	0.88909	0.11091	0.22182	0.2861	True
ARPIN_69920_TCCTCATGTCGTCCTACAGT_r0	ARPIN	32.836	57.566	32.836	57.566	0.79151	305.79	469.83	1.1409	0.86424	0.13576	0.27152	0.34201	True
ARPIN_69918_CGGCGCGCTCCGGAACAAGG_r1	ARPIN	20.973	29.521	20.973	29.521	0.47405	36.532	252.06	0.5384	0.6745	0.3255	0.651	0.71171	True
ARPIN_69919_GCATCCAGAACGCCACTGTG_r2	ARPIN	50.247	58.194	50.247	58.194	0.20797	31.573	850.25	0.27252	0.59	0.41	0.82001	0.85729	True
ARPP19_29135_AAAGCAAGATATCCTCATCT_r0	ARPP19	3.7527	24.798	3.7527	24.798	2.4404	221.45	23.777	4.3159	0.99999	1.0201e-05	2.0402e-05	0.00038122	True
ARPP19_29135_AAAGCAAGATATCCTCATCT_r2	ARPP19	10.236	49.881	10.236	49.881	2.179	785.86	93.593	4.098	0.99998	2.4376e-05	4.8752e-05	0.00084816	True
ARPP19_29136_AAGGAAACGGTTGCAGAAAG_r1	ARPP19	52.985	0	52.985	0	-5.7545	1403.7	915.64	2.7829	0.0026936	0.99731	0.0053872	0.053189	False
ARPP19_29137_CCTCCGCGGAGGCTGCCTCG_r0	ARPP19	52.537	0	52.537	0	-5.7425	1380.1	904.85	2.7783	0.0027323	0.99727	0.0054645	0.053739	False
ARPP19_29137_CCTCCGCGGAGGCTGCCTCG_r1	ARPP19	50.778	0	50.778	0	-5.6943	1289.2	862.8	2.7598	0.002892	0.99711	0.0057839	0.055505	False
ARPP19_29136_AAGGAAACGGTTGCAGAAAG_r2	ARPP19	40.942	5.9382	40.942	5.9382	-2.5958	612.65	638.9	1.8508	0.032099	0.9679	0.064198	0.10584	False
ARPP19_29138_TGATTCTGGGGATTACAACA_r0	ARPP19	7.5053	0	7.5053	0	-3.0884	28.165	61.138	1.7974	0.036139	0.96386	0.072278	0.11455	False
ARPP19_29138_TGATTCTGGGGATTACAACA_r2	ARPP19	7.4441	0	7.4441	0	-3.0779	27.707	60.455	1.7933	0.036461	0.96354	0.072922	0.11455	False
ARPP19_29138_TGATTCTGGGGATTACAACA_r1	ARPP19	6.6232	0	6.6232	0	-2.9304	21.933	51.523	1.7354	0.041331	0.95867	0.082662	0.12648	False
ARPP19_29135_AAAGCAAGATATCCTCATCT_r1	ARPP19	6.6232	0	6.6232	0	-2.9304	21.933	51.523	1.7354	0.041331	0.95867	0.082662	0.12648	False
ARPP19_29136_AAGGAAACGGTTGCAGAAAG_r0	ARPP19	60.981	18.598	60.981	18.598	-1.6611	898.14	1114.4	1.4711	0.070634	0.92937	0.14127	0.19418	False
ARPP19_29137_CCTCCGCGGAGGCTGCCTCG_r2	ARPP19	47.456	19.002	47.456	19.002	-1.2765	404.81	785.03	1.2006	0.11496	0.88504	0.22992	0.29561	False
ARPP21_29139_AGATTGCAGCCAAGAATACA_r1	ARPP21	9.9348	49.88	9.9348	49.88	2.2182	797.83	89.831	4.2146	0.99999	1.4672e-05	2.9343e-05	0.00053238	True
ARPP21_29142_GGTGCGGGACAGCGATCCTG_r0	ARPP21	44.094	0	44.094	0	-5.4949	972.13	708.52	2.684	0.0036373	0.99636	0.0072746	0.061927	False
ARPP21_29141_GAGGATGCTTGTCCATCGAG_r1	ARPP21	26.493	0	26.493	0	-4.781	350.93	348.58	2.4203	0.0077547	0.99225	0.015509	0.072676	False
ARPP21_29140_AGTTCCATCGGGATTCACAA_r0	ARPP21	18.763	0	18.763	0	-4.3048	176.03	216.02	2.2478	0.012295	0.9877	0.02459	0.075559	False
ARPP21_29140_AGTTCCATCGGGATTCACAA_r2	ARPP21	18.61	0	18.61	0	-4.2935	173.17	213.58	2.2437	0.012425	0.98757	0.024851	0.075559	False
ARPP21_29139_AGATTGCAGCCAAGAATACA_r2	ARPP21	16.749	0	16.749	0	-4.1497	140.27	184.61	2.1917	0.014202	0.9858	0.028404	0.077845	False
ARPP21_29139_AGATTGCAGCCAAGAATACA_r0	ARPP21	15.949	0	15.949	0	-4.0831	127.18	172.52	2.1675	0.015097	0.9849	0.030194	0.079298	False
ARPP21_29140_AGTTCCATCGGGATTCACAA_r1	ARPP21	4.4154	0	4.4154	0	-2.4371	9.7481	29.648	1.5316	0.062808	0.93719	0.12562	0.17399	False
ARPP21_29142_GGTGCGGGACAGCGATCCTG_r1	ARPP21	32.012	54.97	32.012	54.97	0.76167	263.54	453.5	1.0781	0.84951	0.15049	0.30098	0.37235	True
ARPP21_29141_GAGGATGCTTGTCCATCGAG_r0	ARPP21	17.825	31.883	17.825	31.883	0.80466	98.807	201.21	0.99101	0.8204	0.1796	0.3592	0.43568	True
ARPP21_29142_GGTGCGGGACAGCGATCCTG_r2	ARPP21	38.151	60.569	38.151	60.569	0.65316	251.29	579.01	0.93167	0.81374	0.18626	0.37253	0.44985	True
ARPP21_29141_GAGGATGCTTGTCCATCGAG_r2	ARPP21	34.429	42.755	34.429	42.755	0.30452	34.66	501.86	0.37166	0.62139	0.37861	0.75722	0.80466	True
ARR3_1183_GCGACTACTGCACAAGCTAG_r1	ARR3	18.766	83.473	18.766	83.473	2.0955	2093.6	216.06	4.4022	0.99999	5.9584e-06	1.1917e-05	0.00023316	True
ARR3_1181_ACTTCAAAGTCAATCCCACA_r1	ARR3	24.285	0	24.285	0	-4.6602	294.88	308.9	2.3764	0.0087412	0.99126	0.017482	0.073225	False
ARR3_1184_TTAAGTACTCAGGATCAACC_r1	ARR3	18.766	0	18.766	0	-4.3049	176.07	216.06	2.2478	0.012293	0.98771	0.024587	0.075559	False
ARR3_1184_TTAAGTACTCAGGATCAACC_r2	ARR3	15.819	0	15.819	0	-4.072	125.11	170.58	2.1635	0.015251	0.98475	0.030503	0.079298	False
ARR3_1183_GCGACTACTGCACAAGCTAG_r2	ARR3	31.637	2.3753	31.637	2.3753	-3.2734	428.13	446.13	2.1196	0.017022	0.98298	0.034044	0.081554	False
ARR3_1182_CTCTGCTCAGAGACTATGTG_r2	ARR3	47.456	97.386	47.456	97.386	1.0218	1246.5	785.03	1.782	0.96086	0.039139	0.078278	0.12244	True
ARR3_1182_CTCTGCTCAGAGACTATGTG_r1	ARR3	54.089	21.377	54.089	21.377	-1.2997	535.03	942.4	1.2345	0.1085	0.8915	0.21701	0.28037	False
ARR3_1181_ACTTCAAAGTCAATCCCACA_r0	ARR3	25.331	41.625	25.331	41.625	0.69495	132.75	327.52	0.90035	0.79986	0.20014	0.40028	0.47908	True
ARR3_1184_TTAAGTACTCAGGATCAACC_r0	ARR3	12.196	17.713	12.196	17.713	0.50389	15.215	119.13	0.50541	0.64677	0.35323	0.70646	0.7604	True
ARR3_1182_CTCTGCTCAGAGACTATGTG_r0	ARR3	44.094	53.138	44.094	53.138	0.26371	40.896	708.52	0.33977	0.61415	0.38585	0.7717	0.81687	True
ARR3_1181_ACTTCAAAGTCAATCCCACA_r2	ARR3	25.124	27.316	25.124	27.316	0.11623	2.402	323.82	0.1218	0.5085	0.4915	0.98301	0.98709	True
ARR3_1183_GCGACTACTGCACAAGCTAG_r0	ARR3	42.218	42.51	42.218	42.51	0.0097387	0.042842	666.82	0.011336	0.47787	0.52213	0.95575	0.96634	True
ARRB1_1188_TGAAGTCAAAGCCTTCTGCG_r0	ARRB1	45.97	0	45.97	0	-5.5537	1056.6	750.94	2.7062	0.0034025	0.9966	0.0068051	0.060327	False
ARRB1_1188_TGAAGTCAAAGCCTTCTGCG_r1	ARRB1	29.804	0	29.804	0	-4.9451	444.15	410.59	2.4801	0.0065673	0.99343	0.013135	0.070565	False
ARRB1_1187_TCCTACCTCCTTATCCAGAG_r0	ARRB1	18.763	0	18.763	0	-4.3048	176.03	216.02	2.2478	0.012295	0.9877	0.02459	0.075559	False
ARRB1_1187_TCCTACCTCCTTATCCAGAG_r2	ARRB1	16.749	0	16.749	0	-4.1497	140.27	184.61	2.1917	0.014202	0.9858	0.028404	0.077845	False
ARRB1_1185_AGGTTCAGTATGCCCCAGAG_r2	ARRB1	16.749	0	16.749	0	-4.1497	140.27	184.61	2.1917	0.014202	0.9858	0.028404	0.077845	False
ARRB1_1186_CGGTGGGAACGACTGTACGT_r0	ARRB1	11.258	0	11.258	0	-3.6157	63.371	106.69	1.9966	0.022934	0.97707	0.045868	0.089401	False
ARRB1_1187_TCCTACCTCCTTATCCAGAG_r1	ARRB1	9.9348	0	9.9348	0	-3.4508	49.35	89.831	1.9353	0.026476	0.97352	0.052952	0.095208	False
ARRB1_1186_CGGTGGGAACGACTGTACGT_r2	ARRB1	9.3051	0	9.3051	0	-3.3653	43.292	82.101	1.9032	0.028508	0.97149	0.057017	0.099059	False
ARRB1_1186_CGGTGGGAACGACTGTACGT_r1	ARRB1	8.8309	0	8.8309	0	-3.2973	38.992	76.412	1.8775	0.030226	0.96977	0.060451	0.10282	False
ARRB1_1185_AGGTTCAGTATGCCCCAGAG_r0	ARRB1	30.96	45.167	30.96	45.167	0.53062	100.93	432.89	0.68286	0.7345	0.2655	0.531	0.60067	True
ARRB1_1188_TGAAGTCAAAGCCTTCTGCG_r2	ARRB1	24.193	34.441	24.193	34.441	0.4924	52.512	307.28	0.58462	0.69505	0.30495	0.6099	0.67455	True
ARRB1_1185_AGGTTCAGTATGCCCCAGAG_r1	ARRB1	28.7	37.665	28.7	37.665	0.38054	40.181	389.6	0.45417	0.64958	0.35042	0.70085	0.7556	True
ARRB2_1190_CCAAAAGCTGTACTACCATG_r1	ARRB2	3.3116	102.81	3.3116	102.81	4.5897	4950.5	20.076	22.208	1	1.8781e-109	3.7562e-109	2.3271e-106	True
ARRB2_1189_CACAGGACACTTGTACTGGG_r1	ARRB2	16.558	172.04	16.558	172.04	3.3009	12087	181.7	11.534	1	4.9661e-31	9.9322e-31	1.347e-28	True
ARRB2_1190_CCAAAAGCTGTACTACCATG_r0	ARRB2	10.32	118.67	10.32	118.67	3.4022	5870.4	94.654	11.137	1	4.8281e-29	9.6561e-29	1.2087e-26	True
ARRB2_1192_TGTGCGGCTGGTGATCCGAA_r0	ARRB2	17.825	66.422	17.825	66.422	1.8406	1180.8	201.21	3.426	0.99966	0.00034205	0.0006841	0.0091593	True
ARRB2_1189_CACAGGACACTTGTACTGGG_r0	ARRB2	12.196	0	12.196	0	-3.722	74.373	119.13	2.0358	0.020884	0.97912	0.041767	0.085399	False
ARRB2_1191_CTGGACAAAGTGGACCCTGT_r2	ARRB2	12.097	0	12.097	0	-3.7111	73.164	117.79	2.0318	0.021086	0.97891	0.042172	0.085399	False
ARRB2_1192_TGTGCGGCTGGTGATCCGAA_r2	ARRB2	9.3051	0	9.3051	0	-3.3653	43.292	82.101	1.9032	0.028508	0.97149	0.057017	0.099059	False
ARRB2_1189_CACAGGACACTTGTACTGGG_r2	ARRB2	9.3051	0	9.3051	0	-3.3653	43.292	82.101	1.9032	0.028508	0.97149	0.057017	0.099059	False
ARRB2_1192_TGTGCGGCTGGTGATCCGAA_r1	ARRB2	8.8309	0	8.8309	0	-3.2973	38.992	76.412	1.8775	0.030226	0.96977	0.060451	0.10282	False
ARRB2_1190_CCAAAAGCTGTACTACCATG_r2	ARRB2	8.3746	0	8.3746	0	-3.2288	35.067	71.046	1.8514	0.032056	0.96794	0.064113	0.10574	False
ARRB2_1191_CTGGACAAAGTGGACCCTGT_r1	ARRB2	13.246	32.575	13.246	32.575	1.2368	186.8	133.5	1.6729	0.94603	0.053968	0.10794	0.15492	True
ARRB2_1191_CTGGACAAAGTGGACCCTGT_r0	ARRB2	16.887	23.026	16.887	23.026	0.42571	18.846	186.71	0.4493	0.63374	0.36626	0.73251	0.78337	True
ARRDC1_56322_CCACGACGTACGGACCATTG_r0	ARRDC1	39.403	104.5	39.403	104.5	1.3848	2119.1	605.66	2.6453	0.99568	0.0043171	0.0086342	0.065865	True
ARRDC1_56322_CCACGACGTACGGACCATTG_r1	ARRDC1	27.597	77.366	27.597	77.366	1.4544	1238.5	368.92	2.5911	0.99483	0.0051729	0.010346	0.068548	True
ARRDC1_56324_TCCCCCCAAGCAACCCAACG_r1	ARRDC1	25.389	0	25.389	0	-4.7219	322.3	328.57	2.3988	0.0082251	0.99177	0.01645	0.072933	False
ARRDC1_56321_AAAGGACCCTCAAAGGACGT_r0	ARRDC1	24.392	0.88563	24.392	0.88563	-3.7513	276.28	310.8	2.3786	0.0086888	0.99131	0.017378	0.073225	False
ARRDC1_56321_AAAGGACCCTCAAAGGACGT_r1	ARRDC1	18.766	0	18.766	0	-4.3049	176.07	216.06	2.2478	0.012293	0.98771	0.024587	0.075559	False
ARRDC1_56324_TCCCCCCAAGCAACCCAACG_r2	ARRDC1	18.61	0	18.61	0	-4.2935	173.17	213.58	2.2437	0.012425	0.98757	0.024851	0.075559	False
ARRDC1_56323_GCCTGACTGGTTCTCAACGT_r1	ARRDC1	7.727	0	7.727	0	-3.1255	29.854	63.625	1.8117	0.035013	0.96499	0.070027	0.11292	False
ARRDC1_56323_GCCTGACTGGTTCTCAACGT_r0	ARRDC1	6.5672	0	6.5672	0	-2.9198	21.564	50.928	1.7312	0.041706	0.95829	0.083411	0.12648	False
ARRDC1_56321_AAAGGACCCTCAAAGGACGT_r2	ARRDC1	27.915	58.194	27.915	58.194	1.0336	458.4	374.86	1.5639	0.93632	0.063679	0.12736	0.17628	True
ARRDC1_56323_GCCTGACTGGTTCTCAACGT_r2	ARRDC1	4.6525	0	4.6525	0	-2.4989	10.823	31.832	1.5582	0.059588	0.94041	0.11918	0.16709	False
ARRDC1_56322_CCACGACGTACGGACCATTG_r2	ARRDC1	25.124	33.254	25.124	33.254	0.3909	33.048	323.82	0.45179	0.64545	0.35455	0.70909	0.7628	True
ARRDC1_56324_TCCCCCCAAGCAACCCAACG_r0	ARRDC1	23.454	27.455	23.454	27.455	0.21858	8.0014	294.33	0.23317	0.55391	0.44609	0.89217	0.91557	True
ARRDC2_35582_TCGGCCAAGATCGACCGCAA_r2	ARRDC2	48.386	175.77	48.386	175.77	1.8397	8113.2	806.6	4.4852	1	3.8108e-06	7.6215e-06	0.00015476	True
ARRDC2_35582_TCGGCCAAGATCGACCGCAA_r1	ARRDC2	58.505	0	58.505	0	-5.8949	1711.4	1051.6	2.8373	0.0022746	0.99773	0.0045492	0.047267	False
ARRDC2_35579_GCAGAGCTACAGTGAACGCG_r2	ARRDC2	42.803	0	42.803	0	-5.453	916.07	679.76	2.6682	0.0038126	0.99619	0.0076252	0.063037	False
ARRDC2_35580_GTCGAGCCCGTGTTTAGCGG_r1	ARRDC2	36.427	0	36.427	0	-5.226	663.48	542.89	2.5835	0.00489	0.99511	0.00978	0.067615	False
ARRDC2_35581_TAGTGTCCGCTACTGTATCA_r0	ARRDC2	17.825	0	17.825	0	-4.2346	158.87	201.21	2.2224	0.013128	0.98687	0.026256	0.076181	False
ARRDC2_35581_TAGTGTCCGCTACTGTATCA_r2	ARRDC2	14.888	0	14.888	0	-3.9899	110.83	156.87	2.1337	0.016434	0.98357	0.032869	0.080289	False
ARRDC2_35579_GCAGAGCTACAGTGAACGCG_r0	ARRDC2	36.589	22.141	36.589	22.141	-0.69986	104.37	546.24	0.76354	0.22257	0.77743	0.44514	0.52536	False
ARRDC2_35580_GTCGAGCCCGTGTTTAGCGG_r0	ARRDC2	38.465	24.798	38.465	24.798	-0.61333	93.396	585.66	0.69417	0.24379	0.75621	0.48757	0.56603	False
ARRDC2_35582_TCGGCCAAGATCGACCGCAA_r0	ARRDC2	37.527	25.683	37.527	25.683	-0.52992	70.133	565.85	0.62107	0.26728	0.73272	0.53455	0.60412	False
ARRDC2_35579_GCAGAGCTACAGTGAACGCG_r1	ARRDC2	46.362	35.629	46.362	35.629	-0.37075	57.602	759.89	0.47645	0.31688	0.68312	0.63375	0.69599	False
ARRDC2_35581_TAGTGTCCGCTACTGTATCA_r1	ARRDC2	12.142	17.305	12.142	17.305	0.47804	13.328	118.41	0.47447	0.63402	0.36598	0.73196	0.78309	True
ARRDC2_35580_GTCGAGCCCGTGTTTAGCGG_r2	ARRDC2	50.247	59.382	50.247	59.382	0.23663	41.716	850.25	0.31325	0.60625	0.39375	0.7875	0.83019	True
ARRDC3_45849_GAACTGCTCTTCCCGAATGG_r0	ARRDC3	82.559	296.69	82.559	296.69	1.8329	22925	1702.9	5.189	1	1.0819e-07	2.1637e-07	5.5997e-06	True
ARRDC3_45847_CCTTAAGTGCCAAAATTGAA_r1	ARRDC3	7.727	35.629	7.727	35.629	2.0694	389.26	63.625	3.498	0.99972	0.00028115	0.0005623	0.0076871	True
ARRDC3_45848_CCTTCGAATGAGGTAGCGAG_r1	ARRDC3	51.881	0	51.881	0	-5.7247	1345.8	889.11	2.7715	0.0027903	0.99721	0.0055806	0.054329	False
ARRDC3_45847_CCTTAAGTGCCAAAATTGAA_r0	ARRDC3	20.64	0	20.64	0	-4.4356	213	246.51	2.2951	0.010864	0.98914	0.021728	0.07498	False
ARRDC3_45847_CCTTAAGTGCCAAAATTGAA_r2	ARRDC3	15.819	0	15.819	0	-4.072	125.11	170.58	2.1635	0.015251	0.98475	0.030503	0.079298	False
ARRDC3_45850_GCTTGTGGCTAACTTGCGTG_r0	ARRDC3	51.599	90.334	51.599	90.334	0.79612	750.2	882.36	1.304	0.89976	0.10024	0.20049	0.26086	True
ARRDC3_45849_GAACTGCTCTTCCCGAATGG_r2	ARRDC3	80.024	131.83	80.024	131.83	0.71313	1341.8	1630.1	1.2831	0.89784	0.10216	0.20431	0.26539	True
ARRDC3_45850_GCTTGTGGCTAACTTGCGTG_r1	ARRDC3	56.297	22.395	56.297	22.395	-1.2922	574.66	996.59	1.2362	0.1082	0.8918	0.2164	0.27972	False
ARRDC3_45850_GCTTGTGGCTAACTTGCGTG_r2	ARRDC3	58.622	97.386	58.622	97.386	0.7226	751.31	1054.6	1.1937	0.87941	0.12059	0.24117	0.30885	True
ARRDC3_45848_CCTTCGAATGAGGTAGCGAG_r2	ARRDC3	29.776	39.192	29.776	39.192	0.38508	44.326	410.05	0.46497	0.6546	0.3454	0.69081	0.7465	True
ARRDC3_45849_GAACTGCTCTTCCCGAATGG_r1	ARRDC3	59.609	46.827	59.609	46.827	-0.34171	81.689	1079.5	0.45341	0.32513	0.67487	0.65025	0.71123	False
ARRDC3_45848_CCTTCGAATGAGGTAGCGAG_r0	ARRDC3	49.723	45.167	49.723	45.167	-0.13577	10.377	837.87	0.22178	0.41224	0.58776	0.82449	0.86094	False
ARRDC4_56061_ATTGGCGACCATGTGTCGAA_r0	ARRDC4	20.64	68.193	20.64	68.193	1.677	1130.7	246.51	3.0288	0.99864	0.0013557	0.0027114	0.030969	True
ARRDC4_56063_GTGTTCGAGGACGAGCGCAA_r0	ARRDC4	35.65	0.88563	35.65	0.88563	-4.2807	604.29	526.83	2.5723	0.0050512	0.99495	0.010102	0.068112	False
ARRDC4_56063_GTGTTCGAGGACGAGCGCAA_r1	ARRDC4	33.116	0	33.116	0	-5.0924	548.33	475.41	2.5341	0.0056361	0.99436	0.011272	0.069711	False
ARRDC4_56062_CTTTGGAACAATCAGACGAG_r0	ARRDC4	19.702	0	19.702	0	-4.3717	194.07	231.12	2.272	0.011544	0.98846	0.023088	0.075258	False
ARRDC4_56064_TCCATATTTCCCAGTAAACG_r1	ARRDC4	18.766	0	18.766	0	-4.3049	176.07	216.06	2.2478	0.012293	0.98771	0.024587	0.075559	False
ARRDC4_56062_CTTTGGAACAATCAGACGAG_r1	ARRDC4	13.246	0	13.246	0	-3.8325	87.733	133.5	2.0763	0.018932	0.98107	0.037864	0.083223	False
ARRDC4_56061_ATTGGCGACCATGTGTCGAA_r1	ARRDC4	11.039	0	11.039	0	-3.5896	60.926	103.84	1.987	0.023463	0.97654	0.046926	0.089401	False
ARRDC4_56064_TCCATATTTCCCAGTAAACG_r2	ARRDC4	9.3051	0	9.3051	0	-3.3653	43.292	82.101	1.9032	0.028508	0.97149	0.057017	0.099059	False
ARRDC4_56064_TCCATATTTCCCAGTAAACG_r0	ARRDC4	14.073	33.654	14.073	33.654	1.2011	191.72	145.13	1.6254	0.94078	0.059223	0.11845	0.16709	True
ARRDC4_56062_CTTTGGAACAATCAGACGAG_r2	ARRDC4	11.166	24.94	11.166	24.94	1.0923	94.864	105.5	1.3411	0.89559	0.10441	0.20882	0.27072	True
ARRDC4_56061_ATTGGCGACCATGTGTCGAA_r2	ARRDC4	18.61	32.066	18.61	32.066	0.75375	90.53	213.58	0.92072	0.80124	0.19876	0.39752	0.47631	True
ARRDC4_56063_GTGTTCGAGGACGAGCGCAA_r2	ARRDC4	40.012	57.006	40.012	57.006	0.50017	144.41	618.75	0.6832	0.73869	0.26131	0.52263	0.59271	True
ARRDC5_74024_GCCCGAGGATAGAATCTACC_r0	ARRDC5	9.3817	38.968	9.3817	38.968	1.9448	437.67	83.031	3.2469	0.99931	0.00068762	0.0013752	0.01702	True
ARRDC5_74022_CGAATGGAGTGAAGAAGCCG_r1	ARRDC5	27.597	0	27.597	0	-4.8378	380.78	368.92	2.4409	0.0073247	0.99268	0.014649	0.071976	False
ARRDC5_74022_CGAATGGAGTGAAGAAGCCG_r2	ARRDC5	26.985	0	26.985	0	-4.8066	364.09	357.61	2.4296	0.0075583	0.99244	0.015117	0.072419	False
ARRDC5_74023_CTTGTACGAAATAGAAGACA_r0	ARRDC5	14.073	0	14.073	0	-3.9138	99.018	145.13	2.106	0.017602	0.9824	0.035203	0.081554	False
ARRDC5_74023_CTTGTACGAAATAGAAGACA_r2	ARRDC5	12.097	0	12.097	0	-3.7111	73.164	117.79	2.0318	0.021086	0.97891	0.042172	0.085399	False
ARRDC5_74022_CGAATGGAGTGAAGAAGCCG_r0	ARRDC5	23.454	54.023	23.454	54.023	1.17	467.24	294.33	1.7818	0.9591	0.040898	0.081796	0.12648	True
ARRDC5_74023_CTTGTACGAAATAGAAGACA_r1	ARRDC5	6.6232	0	6.6232	0	-2.9304	21.933	51.523	1.7354	0.041331	0.95867	0.082662	0.12648	False
ARRDC5_74025_TAAGACAAAGACATTCCCAG_r1	ARRDC5	6.6232	0	6.6232	0	-2.9304	21.933	51.523	1.7354	0.041331	0.95867	0.082662	0.12648	False
ARRDC5_74025_TAAGACAAAGACATTCCCAG_r2	ARRDC5	6.5136	0	6.5136	0	-2.9095	21.213	50.361	1.7272	0.04207	0.95793	0.08414	0.12648	False
ARRDC5_74025_TAAGACAAAGACATTCCCAG_r0	ARRDC5	5.629	0	5.629	0	-2.7288	15.843	41.262	1.6543	0.049031	0.95097	0.098061	0.1442	False
ARRDC5_74024_GCCCGAGGATAGAATCTACC_r1	ARRDC5	16.558	23.413	16.558	23.413	0.47554	23.498	181.7	0.50858	0.65685	0.34315	0.6863	0.74286	True
ARRDC5_74024_GCCCGAGGATAGAATCTACC_r2	ARRDC5	14.888	20.19	14.888	20.19	0.41542	14.053	156.87	0.42329	0.61931	0.38069	0.76138	0.80829	True
ARSA_1195_TGGAAAGGGAACGACCTACG_r1	ARSA	25.389	1.018	25.389	1.018	-3.709	296.97	328.57	2.3455	0.0095019	0.9905	0.019004	0.074388	False
ARSA_1196_TTACGTGAGAGGCATAGTAC_r1	ARSA	22.077	0	22.077	0	-4.5284	243.7	270.64	2.3287	0.0099387	0.99006	0.019877	0.074388	False
ARSA_1193_ACGGGATGCCTAGAAATCGA_r2	ARSA	17.68	0	17.68	0	-4.2234	156.29	198.94	2.2183	0.013266	0.98673	0.026531	0.076181	False
ARSA_1193_ACGGGATGCCTAGAAATCGA_r0	ARSA	16.887	0	16.887	0	-4.1608	142.59	186.71	2.1957	0.014057	0.98594	0.028113	0.077845	False
ARSA_1196_TTACGTGAGAGGCATAGTAC_r0	ARSA	12.196	0	12.196	0	-3.722	74.373	119.13	2.0358	0.020884	0.97912	0.041767	0.085399	False
ARSA_1195_TGGAAAGGGAACGACCTACG_r2	ARSA	11.166	0	11.166	0	-3.6048	62.341	105.5	1.9926	0.023153	0.97685	0.046306	0.089401	False
ARSA_1193_ACGGGATGCCTAGAAATCGA_r1	ARSA	8.8309	0	8.8309	0	-3.2973	38.992	76.412	1.8775	0.030226	0.96977	0.060451	0.10282	False
ARSA_1194_TGCCGACGACCTCGGCTATG_r2	ARSA	21.402	13.064	21.402	13.064	-0.67161	34.759	259.22	0.73331	0.23168	0.76832	0.46337	0.54199	False
ARSA_1194_TGCCGACGACCTCGGCTATG_r0	ARSA	20.64	30.997	20.64	30.997	0.56426	53.638	246.51	0.65967	0.71874	0.28126	0.56253	0.62998	True
ARSA_1196_TTACGTGAGAGGCATAGTAC_r2	ARSA	18.61	13.064	18.61	13.064	-0.4796	15.38	213.58	0.58574	0.27902	0.72098	0.55805	0.62603	False
ARSA_1195_TGGAAAGGGAACGACCTACG_r0	ARSA	21.578	18.598	21.578	18.598	-0.20418	4.439	262.18	0.33342	0.36941	0.63059	0.73882	0.78894	False
ARSA_1194_TGCCGACGACCTCGGCTATG_r1	ARSA	20.973	20.359	20.973	20.359	-0.040886	0.18849	252.06	0.17237	0.43157	0.56843	0.86315	0.89252	False
ARSB_1200_TACTGTGTTTCAGATAACGG_r2	ARSB	42.803	0	42.803	0	-5.453	916.07	679.76	2.6682	0.0038126	0.99619	0.0076252	0.063037	False
ARSB_1197_ATGGCTTCAAGTATTCCTCA_r0	ARSB	34.712	0	34.712	0	-5.1583	602.47	507.62	2.5585	0.0052567	0.99474	0.010513	0.068835	False
ARSB_1200_TACTGTGTTTCAGATAACGG_r0	ARSB	33.774	0	33.774	0	-5.1199	570.34	488.62	2.5443	0.0054749	0.99453	0.01095	0.069383	False
ARSB_1197_ATGGCTTCAAGTATTCCTCA_r2	ARSB	32.568	0	32.568	0	-5.069	530.33	464.5	2.5255	0.0057759	0.99422	0.011552	0.069822	False
ARSB_1198_GACCTAGGCTGGAACGACGT_r0	ARSB	29.083	0	29.083	0	-4.9109	422.92	396.84	2.4676	0.006801	0.9932	0.013602	0.07138	False
ARSB_1200_TACTGTGTTTCAGATAACGG_r1	ARSB	28.7	0	28.7	0	-4.8924	411.86	389.6	2.4609	0.0069302	0.99307	0.01386	0.07138	False
ARSB_1198_GACCTAGGCTGGAACGACGT_r2	ARSB	24.193	0	24.193	0	-4.655	292.66	307.28	2.3745	0.0087864	0.99121	0.017573	0.073225	False
ARSB_1199_GTAGGTATCAAATCCTCGGC_r0	ARSB	17.825	0	17.825	0	-4.2346	158.87	201.21	2.2224	0.013128	0.98687	0.026256	0.076181	False
ARSB_1199_GTAGGTATCAAATCCTCGGC_r1	ARSB	16.558	0	16.558	0	-4.1341	137.08	181.7	2.186	0.014408	0.98559	0.028816	0.077845	False
ARSB_1199_GTAGGTATCAAATCCTCGGC_r2	ARSB	13.958	0	13.958	0	-3.9028	97.408	143.49	2.102	0.017777	0.98222	0.035554	0.081554	False
ARSB_1197_ATGGCTTCAAGTATTCCTCA_r1	ARSB	26.493	36.647	26.493	36.647	0.45348	51.554	348.58	0.54387	0.68194	0.31806	0.63612	0.69812	True
ARSB_1198_GACCTAGGCTGGAACGACGT_r1	ARSB	20.973	21.377	20.973	21.377	0.026283	0.0816	252.06	0.025446	0.45978	0.54022	0.91956	0.93822	True
ARSD_1207_TGGCTTATATGGTGATAATG_r2	ARSD	22.332	66.507	22.332	66.507	1.5327	975.72	274.98	2.664	0.99576	0.0042388	0.0084777	0.065465	True
ARSD_1205_AGATGGACACAGCCAGTTAG_r1	ARSD	38.635	0	38.635	0	-5.3087	746.34	589.28	2.6142	0.0044713	0.99553	0.0089427	0.066369	False
ARSD_1205_AGATGGACACAGCCAGTTAG_r0	ARSD	26.269	0	26.269	0	-4.7692	345.02	344.49	2.416	0.0078468	0.99215	0.015694	0.072676	False
ARSD_1208_TGTGAATTGTGCATCCCGCG_r0	ARSD	19.702	0	19.702	0	-4.3717	194.07	231.12	2.272	0.011544	0.98846	0.023088	0.075258	False
ARSD_1208_TGTGAATTGTGCATCCCGCG_r2	ARSD	16.749	0	16.749	0	-4.1497	140.27	184.61	2.1917	0.014202	0.9858	0.028404	0.077845	False
ARSD_1206_GACATTCCTTCAGATCAGGT_r0	ARSD	15.949	0	15.949	0	-4.0831	127.18	172.52	2.1675	0.015097	0.9849	0.030194	0.079298	False
ARSD_1206_GACATTCCTTCAGATCAGGT_r1	ARSD	13.246	0	13.246	0	-3.8325	87.733	133.5	2.0763	0.018932	0.98107	0.037864	0.083223	False
ARSD_1208_TGTGAATTGTGCATCCCGCG_r1	ARSD	11.039	30.539	11.039	30.539	1.3895	190.13	103.84	1.9136	0.96766	0.03234	0.064681	0.1066	True
ARSD_1206_GACATTCCTTCAGATCAGGT_r2	ARSD	18.61	35.629	18.61	35.629	0.90138	144.82	213.58	1.1645	0.86411	0.13589	0.27179	0.34224	True
ARSD_1205_AGATGGACACAGCCAGTTAG_r2	ARSD	38.151	16.627	38.151	16.627	-1.1513	231.64	579.01	1.0947	0.13682	0.86318	0.27364	0.34435	False
ARSD_1207_TGGCTTATATGGTGATAATG_r0	ARSD	21.578	27.455	21.578	27.455	0.33375	17.268	262.18	0.36294	0.60566	0.39434	0.78868	0.83104	True
ARSD_1207_TGGCTTATATGGTGATAATG_r1	ARSD	19.87	22.395	19.87	22.395	0.16482	3.1899	233.86	0.16517	0.51897	0.48103	0.96206	0.97118	True
ARSE_1209_CAAAATAGGAGCTTGCGAGG_r0	ARSE	13.134	48.71	13.134	48.71	1.8143	632.8	131.95	3.097	0.99888	0.0011187	0.0022375	0.026119	True
ARSE_1210_GAGACTGACCTGATCGCACA_r2	ARSE	29.776	0	29.776	0	-4.9437	443.31	410.05	2.4796	0.0065762	0.99342	0.013152	0.070565	False
ARSE_1209_CAAAATAGGAGCTTGCGAGG_r1	ARSE	16.558	1.018	16.558	1.018	-3.1211	120.75	181.7	2.1282	0.016658	0.98334	0.033317	0.081215	False
ARSE_1212_GGTTCCCTAGAGAATCAACT_r2	ARSE	13.958	0	13.958	0	-3.9028	97.408	143.49	2.102	0.017777	0.98222	0.035554	0.081554	False
ARSE_1211_GCTGTATGGGGACAACGTAG_r1	ARSE	13.246	0	13.246	0	-3.8325	87.733	133.5	2.0763	0.018932	0.98107	0.037864	0.083223	False
ARSE_1210_GAGACTGACCTGATCGCACA_r0	ARSE	34.712	79.707	34.712	79.707	1.1763	1012.3	507.62	1.9971	0.97558	0.024416	0.048832	0.092718	True
ARSE_1211_GCTGTATGGGGACAACGTAG_r2	ARSE	10.236	0	10.236	0	-3.49	52.384	93.593	1.9499	0.025591	0.97441	0.051183	0.09406	False
ARSE_1211_GCTGTATGGGGACAACGTAG_r0	ARSE	9.3817	0	9.3817	0	-3.376	44.008	83.031	1.9072	0.028247	0.97175	0.056494	0.099059	False
ARSE_1212_GGTTCCCTAGAGAATCAACT_r1	ARSE	6.6232	0	6.6232	0	-2.9304	21.933	51.523	1.7354	0.041331	0.95867	0.082662	0.12648	False
ARSE_1209_CAAAATAGGAGCTTGCGAGG_r2	ARSE	17.68	40.379	17.68	40.379	1.1474	257.64	198.94	1.6094	0.93992	0.060077	0.12015	0.16839	True
ARSE_1212_GGTTCCCTAGAGAATCAACT_r0	ARSE	15.011	26.569	15.011	26.569	0.78401	66.796	158.66	0.91762	0.79689	0.20311	0.40622	0.48523	True
ARSE_1210_GAGACTGACCTGATCGCACA_r1	ARSE	18.766	18.323	18.766	18.323	-0.032643	0.097772	216.06	0.17493	0.43057	0.56943	0.86113	0.89098	False
ARSF_1213_CTAATTCCGTGTTACGAGAG_r0	ARSF	49.723	0	49.723	0	-5.6646	1236.2	837.87	2.7484	0.0029941	0.99701	0.0059883	0.056373	False
ARSF_1213_CTAATTCCGTGTTACGAGAG_r1	ARSF	46.362	0	46.362	0	-5.5657	1074.7	759.89	2.7108	0.0033563	0.99664	0.0067125	0.059837	False
ARSF_1216_GTATCTTCCCGTCAAGAACG_r1	ARSF	44.154	0	44.154	0	-5.4968	974.81	709.88	2.6847	0.0036294	0.99637	0.0072587	0.061927	False
ARSF_1214_GATCTGATGTAAAGTAGACA_r2	ARSF	40.942	0	40.942	0	-5.3903	838.14	638.9	2.6447	0.0040879	0.99591	0.0081757	0.064461	False
ARSF_1214_GATCTGATGTAAAGTAGACA_r1	ARSF	36.427	0	36.427	0	-5.226	663.48	542.89	2.5835	0.00489	0.99511	0.00978	0.067615	False
ARSF_1215_GCACACACCTCTCCCCACCA_r0	ARSF	34.712	0	34.712	0	-5.1583	602.47	507.62	2.5585	0.0052567	0.99474	0.010513	0.068835	False
ARSF_1216_GTATCTTCCCGTCAAGAACG_r0	ARSF	30.96	0	30.96	0	-4.9982	479.25	432.89	2.4995	0.0062176	0.99378	0.012435	0.070476	False
ARSF_1214_GATCTGATGTAAAGTAGACA_r0	ARSF	29.083	0	29.083	0	-4.9109	422.92	396.84	2.4676	0.006801	0.9932	0.013602	0.07138	False
ARSF_1215_GCACACACCTCTCCCCACCA_r2	ARSF	37.22	9.5011	37.22	9.5011	-1.8638	384.18	559.42	1.501	0.066677	0.93332	0.13335	0.18399	False
ARSF_1213_CTAATTCCGTGTTACGAGAG_r2	ARSF	55.831	30.878	55.831	30.878	-0.83409	311.3	985.07	0.90573	0.18254	0.81746	0.36508	0.44192	False
ARSF_1215_GCACACACCTCTCCCCACCA_r1	ARSF	40.843	53.952	40.843	53.952	0.3932	85.929	636.74	0.51952	0.68149	0.31851	0.63701	0.69893	True
ARSF_1216_GTATCTTCCCGTCAAGAACG_r2	ARSF	26.054	30.878	26.054	30.878	0.23673	11.636	340.59	0.2614	0.56906	0.43094	0.86188	0.89153	True
ARSG_31170_TCTTATCACCCCAACTTCCG_r0	ARSG	4.6908	23.026	4.6908	23.026	2.0779	168.1	32.189	3.2318	0.99923	0.00077295	0.0015459	0.018885	True
ARSG_31168_CACAGGGTGATGGACCATCA_r2	ARSG	40.012	0	40.012	0	-5.358	800.48	618.75	2.6326	0.0042365	0.99576	0.008473	0.065465	False
ARSG_31169_TCCAGCCAAGCAGACGACCT_r0	ARSG	33.774	0	33.774	0	-5.1199	570.34	488.62	2.5443	0.0054749	0.99453	0.01095	0.069383	False
ARSG_31170_TCTTATCACCCCAACTTCCG_r2	ARSG	17.68	53.443	17.68	53.443	1.5433	639.52	198.94	2.5356	0.99373	0.0062717	0.012543	0.070476	True
ARSG_31169_TCCAGCCAAGCAGACGACCT_r1	ARSG	26.493	0	26.493	0	-4.781	350.93	348.58	2.4203	0.0077547	0.99225	0.015509	0.072676	False
ARSG_31167_AGGTAAGGGCACGTGCATGT_r0	ARSG	18.763	0	18.763	0	-4.3048	176.03	216.02	2.2478	0.012295	0.9877	0.02459	0.075559	False
ARSG_31167_AGGTAAGGGCACGTGCATGT_r1	ARSG	32.012	57.006	32.012	57.006	0.81322	312.36	453.5	1.1737	0.87119	0.12881	0.25763	0.32608	True
ARSG_31168_CACAGGGTGATGGACCATCA_r0	ARSG	42.218	70.85	42.218	70.85	0.73338	409.92	666.82	1.1088	0.85905	0.14095	0.2819	0.35332	True
ARSG_31167_AGGTAAGGGCACGTGCATGT_r2	ARSG	28.846	49.881	28.846	49.881	0.76959	221.23	392.34	1.062	0.84458	0.15542	0.31084	0.38321	True
ARSG_31170_TCTTATCACCCCAACTTCCG_r1	ARSG	20.973	31.557	20.973	31.557	0.56721	56.007	252.06	0.66663	0.72153	0.27847	0.55694	0.62518	True
ARSG_31168_CACAGGGTGATGGACCATCA_r1	ARSG	43.051	33.593	43.051	33.593	-0.34868	44.723	685.25	0.45326	0.32518	0.67482	0.65036	0.71131	False
ARSG_31169_TCCAGCCAAGCAGACGACCT_r2	ARSG	40.942	48.693	40.942	48.693	0.24463	30.035	638.9	0.30663	0.59935	0.40065	0.80131	0.8418	True
ARSH_69845_GCTACGGTAATAACTCAGTG_r2	ARSH	37.22	0	37.22	0	-5.2563	692.68	559.42	2.5947	0.0047332	0.99527	0.0094664	0.067159	False
ARSH_69846_GTAACAGTGATCATTCCGAG_r1	ARSH	26.493	0	26.493	0	-4.781	350.93	348.58	2.4203	0.0077547	0.99225	0.015509	0.072676	False
ARSH_69847_GTGTGCCAGGGATATTCCGG_r1	ARSH	25.389	0	25.389	0	-4.7219	322.3	328.57	2.3988	0.0082251	0.99177	0.01645	0.072933	False
ARSH_69846_GTAACAGTGATCATTCCGAG_r0	ARSH	25.331	0	25.331	0	-4.7187	320.82	327.52	2.3976	0.0082511	0.99175	0.016502	0.072933	False
ARSH_69845_GCTACGGTAATAACTCAGTG_r1	ARSH	33.116	80.42	33.116	80.42	1.2549	1118.8	475.41	2.1695	0.98394	0.016057	0.032113	0.080289	True
ARSH_69847_GTGTGCCAGGGATATTCCGG_r0	ARSH	28.145	50.481	28.145	50.481	0.82079	249.45	379.16	1.1471	0.86426	0.13574	0.27148	0.34196	True
ARSH_69848_TGGAGTATGTACGTGCAGGA_r2	ARSH	48.386	80.759	48.386	80.759	0.72726	523.99	806.6	1.1398	0.86694	0.13306	0.26612	0.33586	True
ARSH_69845_GCTACGGTAATAACTCAGTG_r0	ARSH	35.65	23.026	35.65	23.026	-0.60921	79.682	526.83	0.68788	0.24577	0.75423	0.49153	0.5696	False
ARSH_69847_GTGTGCCAGGGATATTCCGG_r2	ARSH	33.498	45.13	33.498	45.13	0.41918	67.648	483.07	0.52922	0.68136	0.31864	0.63727	0.69918	True
ARSH_69846_GTAACAGTGATCATTCCGAG_r2	ARSH	28.846	22.565	28.846	22.565	-0.34088	19.724	392.34	0.44914	0.32667	0.67333	0.65333	0.71399	False
ARSH_69848_TGGAGTATGTACGTGCAGGA_r1	ARSH	49.674	39.701	49.674	39.701	-0.31618	49.73	836.72	0.42168	0.33663	0.66337	0.67326	0.73182	False
ARSH_69848_TGGAGTATGTACGTGCAGGA_r0	ARSH	49.723	59.337	49.723	59.337	0.25041	46.218	837.87	0.33215	0.61352	0.38648	0.77295	0.81791	True
ARSI_69091_CCCTGCTCAAGCGAAAGCAA_r0	ARSI	3.7527	105.39	3.7527	105.39	4.4845	5165.1	23.777	20.844	1	1.1173e-96	2.2347e-96	1.1879e-93	True
ARSI_69092_GGTAGCCTTGGTCGTCCGTG_r1	ARSI	29.804	0	29.804	0	-4.9451	444.15	410.59	2.4801	0.0065673	0.99343	0.013135	0.070565	False
ARSI_69089_AGCGGTACAGGTACTCACGA_r1	ARSI	18.766	0	18.766	0	-4.3049	176.07	216.06	2.2478	0.012293	0.98771	0.024587	0.075559	False
ARSI_69089_AGCGGTACAGGTACTCACGA_r0	ARSI	16.887	0	16.887	0	-4.1608	142.59	186.71	2.1957	0.014057	0.98594	0.028113	0.077845	False
ARSI_69090_CCACTTGCCCACCATATGGG_r1	ARSI	15.454	0	15.454	0	-4.0404	119.41	165.17	2.152	0.015698	0.9843	0.031395	0.079545	False
ARSI_69089_AGCGGTACAGGTACTCACGA_r2	ARSI	10.236	0	10.236	0	-3.49	52.384	93.593	1.9499	0.025591	0.97441	0.051183	0.09406	False
ARSI_69091_CCCTGCTCAAGCGAAAGCAA_r2	ARSI	8.3746	0	8.3746	0	-3.2288	35.067	71.046	1.8514	0.032056	0.96794	0.064113	0.10574	False
ARSI_69090_CCACTTGCCCACCATATGGG_r0	ARSI	15.011	1.7713	15.011	1.7713	-2.5304	87.641	158.66	1.8267	0.033874	0.96613	0.067748	0.11142	False
ARSI_69092_GGTAGCCTTGGTCGTCCGTG_r0	ARSI	34.712	23.026	34.712	23.026	-0.5718	68.279	507.62	0.65542	0.2561	0.7439	0.5122	0.58569	False
ARSI_69091_CCCTGCTCAAGCGAAAGCAA_r1	ARSI	1.1039	1.018	1.1039	1.018	-0.060136	0.0036888	4.6213	0.64667	0.25892	0.74108	0.51784	0.58826	False
ARSI_69090_CCACTTGCCCACCATATGGG_r2	ARSI	15.819	21.377	15.819	21.377	0.41198	15.45	170.58	0.42561	0.62214	0.37786	0.75572	0.80328	True
ARSI_69092_GGTAGCCTTGGTCGTCCGTG_r2	ARSI	28.846	33.254	28.846	33.254	0.19873	9.7148	392.34	0.22254	0.55578	0.44422	0.88845	0.91256	True
ARSJ_49485_TCTCTGAGTGTACATCTGTG_r0	ARSJ	1.8763	27.455	1.8763	27.455	3.3064	327.12	9.3528	8.3637	1	4.1611e-17	8.3221e-17	5.4802e-15	True
ARSJ_49483_ACTTATGGTTACCTGTCCTG_r2	ARSJ	13.958	99.761	13.958	99.761	2.752	3681.1	143.49	7.1629	1	4.4994e-13	8.9987e-13	4.3275e-11	True
ARSJ_49484_GCAGCGAGCTTGTCAAGAGT_r0	ARSJ	4.6908	37.196	4.6908	37.196	2.7467	528.31	32.189	5.7293	1	6.3342e-09	1.2668e-08	3.8782e-07	True
ARSJ_49483_ACTTATGGTTACCTGTCCTG_r1	ARSJ	12.142	48.863	12.142	48.863	1.9237	674.18	118.41	3.3745	0.99957	0.00042608	0.00085217	0.011148	True
ARSJ_49483_ACTTATGGTTACCTGTCCTG_r0	ARSJ	14.073	0	14.073	0	-3.9138	99.018	145.13	2.106	0.017602	0.9824	0.035203	0.081554	False
ARSJ_49484_GCAGCGAGCTTGTCAAGAGT_r1	ARSJ	13.246	0	13.246	0	-3.8325	87.733	133.5	2.0763	0.018932	0.98107	0.037864	0.083223	False
ARSJ_49484_GCAGCGAGCTTGTCAAGAGT_r2	ARSJ	12.097	0	12.097	0	-3.7111	73.164	117.79	2.0318	0.021086	0.97891	0.042172	0.085399	False
ARSJ_49486_TTAAGGTATCAGATACACAC_r2	ARSJ	8.3746	0	8.3746	0	-3.2288	35.067	71.046	1.8514	0.032056	0.96794	0.064113	0.10574	False
ARSJ_49486_TTAAGGTATCAGATACACAC_r0	ARSJ	6.5672	0	6.5672	0	-2.9198	21.564	50.928	1.7312	0.041706	0.95829	0.083411	0.12648	False
ARSJ_49486_TTAAGGTATCAGATACACAC_r1	ARSJ	2.2077	0	2.2077	0	-1.6815	2.437	11.629	1.1651	0.12199	0.87801	0.24399	0.31043	False
ARSJ_49485_TCTCTGAGTGTACATCTGTG_r1	ARSJ	1.1039	0	1.1039	0	-1.073	0.60926	4.6213	0.75963	0.22374	0.77626	0.44748	0.52567	False
ARSJ_49485_TCTCTGAGTGTACATCTGTG_r2	ARSJ	0.93051	0	0.93051	0	-0.94898	0.43292	3.6896	0.65105	0.25751	0.74249	0.51501	0.58569	False
ARSK_62812_TTATAAAATGAGCATGTACG_r0	ARSK	33.774	210.78	33.774	210.78	2.6065	15666	488.62	8.0076	1	6.2431e-16	1.2486e-15	7.5562e-14	True
ARSK_62809_ACAGGGTGCATTTCTGACAA_r2	ARSK	62.344	166.27	62.344	166.27	1.4009	5400.1	1149.4	3.0654	0.99888	0.001124	0.0022479	0.026229	True
ARSK_62810_ATTCTGTTAAGTGAGTGAAG_r2	ARSK	47.456	0	47.456	0	-5.5986	1126	785.03	2.7233	0.0032318	0.99677	0.0064636	0.05869	False
ARSK_62810_ATTCTGTTAAGTGAGTGAAG_r1	ARSK	46.362	0	46.362	0	-5.5657	1074.7	759.89	2.7108	0.0033563	0.99664	0.0067125	0.059837	False
ARSK_62811_TTACGGATAAGATTAACCAT_r2	ARSK	18.61	0	18.61	0	-4.2935	173.17	213.58	2.2437	0.012425	0.98757	0.024851	0.075559	False
ARSK_62811_TTACGGATAAGATTAACCAT_r1	ARSK	17.662	1.018	17.662	1.018	-3.2091	138.51	198.67	2.1608	0.015355	0.98464	0.030711	0.079545	False
ARSK_62809_ACAGGGTGCATTTCTGACAA_r1	ARSK	81.686	154.73	81.686	154.73	0.91335	2667.8	1677.7	1.7833	0.96186	0.038144	0.076289	0.1195	True
ARSK_62812_TTATAAAATGAGCATGTACG_r2	ARSK	36.29	7.1258	36.29	7.1258	-2.1982	425.27	540.04	1.6604	0.04842	0.95158	0.096839	0.1442	False
ARSK_62809_ACAGGGTGCATTTCTGACAA_r0	ARSK	62.857	35.425	62.857	35.425	-0.80991	376.26	1162.6	0.90053	0.18392	0.81608	0.36784	0.4448	False
ARSK_62812_TTATAAAATGAGCATGTACG_r1	ARSK	26.493	42.755	26.493	42.755	0.67039	132.23	348.58	0.87101	0.7919	0.2081	0.41619	0.49546	True
ARSK_62811_TTACGGATAAGATTAACCAT_r0	ARSK	11.258	18.598	11.258	18.598	0.677	26.939	106.69	0.71062	0.72317	0.27683	0.55365	0.62219	True
ARSK_62810_ATTCTGTTAAGTGAGTGAAG_r0	ARSK	33.774	46.938	33.774	46.938	0.46317	86.65	488.62	0.59555	0.70564	0.29436	0.58873	0.65508	True
ART1_1217_AGAGGTCTCGTCGTGTGATG_r0	ART1	18.763	76.164	18.763	76.164	1.9651	1647.4	216.02	3.9054	0.99995	5.2303e-05	0.00010461	0.0016964	True
ART1_1218_GCCAGCGTACTGGTCATCAA_r0	ART1	16.887	0	16.887	0	-4.1608	142.59	186.71	2.1957	0.014057	0.98594	0.028113	0.077845	False
ART1_1217_AGAGGTCTCGTCGTGTGATG_r2	ART1	13.027	36.817	13.027	36.817	1.4308	282.97	130.46	2.0828	0.97865	0.021349	0.042698	0.086401	True
ART1_1219_GGCTGCAACATGCTTCAGGG_r0	ART1	12.196	0	12.196	0	-3.722	74.373	119.13	2.0358	0.020884	0.97912	0.041767	0.085399	False
ART1_1218_GCCAGCGTACTGGTCATCAA_r1	ART1	11.039	0	11.039	0	-3.5896	60.926	103.84	1.987	0.023463	0.97654	0.046926	0.089401	False
ART1_1219_GGCTGCAACATGCTTCAGGG_r1	ART1	9.9348	0	9.9348	0	-3.4508	49.35	89.831	1.9353	0.026476	0.97352	0.052952	0.095208	False
ART1_1217_AGAGGTCTCGTCGTGTGATG_r1	ART1	8.8309	0	8.8309	0	-3.2973	38.992	76.412	1.8775	0.030226	0.96977	0.060451	0.10282	False
ART1_1219_GGCTGCAACATGCTTCAGGG_r2	ART1	8.3746	19.002	8.3746	19.002	1.0933	56.472	71.046	1.2608	0.87654	0.12346	0.24693	0.31383	True
ART1_1218_GCCAGCGTACTGGTCATCAA_r2	ART1	16.749	27.316	16.749	27.316	0.67384	55.824	184.61	0.77768	0.75495	0.24505	0.4901	0.56829	True
ART1_1220_TCTCCCGGATCTCAACCACA_r0	ART1	0	0	0.93051	0	-0.94898	0	3.6896	0.65105	0.25751	0.74249	0.51501	0.58569	False
ART1_1220_TCTCCCGGATCTCAACCACA_r1	ART1	0	0	0.93051	0	-0.94898	0	3.6896	0.65105	0.25751	0.74249	0.51501	0.58569	False
ART1_1220_TCTCCCGGATCTCAACCACA_r2	ART1	0.93051	0	0.93051	0	-0.94898	0.43292	3.6896	0.65105	0.25751	0.74249	0.51501	0.58569	False
ART3_1224_GTTGCTGAGAAAACCTTGTG_r0	ART3	15.011	51.367	15.011	51.367	1.7096	660.87	158.66	2.8863	0.99779	0.0022063	0.0044125	0.046094	True
ART3_1223_CCAGCAATTAGATACTGTGT_r0	ART3	16.887	0	16.887	0	-4.1608	142.59	186.71	2.1957	0.014057	0.98594	0.028113	0.077845	False
ART3_1222_AGATGGATAACACAGTGAGC_r0	ART3	15.011	0	15.011	0	-4.001	112.66	158.66	2.1377	0.01627	0.98373	0.03254	0.080289	False
ART3_1224_GTTGCTGAGAAAACCTTGTG_r1	ART3	14.35	0	14.35	0	-3.9402	102.96	149.1	2.1156	0.017189	0.98281	0.034378	0.081554	False
ART3_1221_AATACCTGAAATGTACGGAC_r0	ART3	13.134	0	13.134	0	-3.8211	86.255	131.95	2.0722	0.019125	0.98087	0.03825	0.083223	False
ART3_1224_GTTGCTGAGAAAACCTTGTG_r2	ART3	12.097	0	12.097	0	-3.7111	73.164	117.79	2.0318	0.021086	0.97891	0.042172	0.085399	False
ART3_1222_AGATGGATAACACAGTGAGC_r1	ART3	9.9348	0	9.9348	0	-3.4508	49.35	89.831	1.9353	0.026476	0.97352	0.052952	0.095208	False
ART3_1222_AGATGGATAACACAGTGAGC_r2	ART3	7.4441	0	7.4441	0	-3.0779	27.707	60.455	1.7933	0.036461	0.96354	0.072922	0.11455	False
ART3_1221_AATACCTGAAATGTACGGAC_r2	ART3	9.3051	24.94	9.3051	24.94	1.3318	122.23	82.101	1.7256	0.95021	0.049794	0.099588	0.1442	True
ART3_1221_AATACCTGAAATGTACGGAC_r1	ART3	12.142	30.539	12.142	30.539	1.2629	169.22	118.41	1.6906	0.94762	0.052382	0.10476	0.15055	True
ART3_1223_CCAGCAATTAGATACTGTGT_r1	ART3	14.35	31.557	14.35	31.557	1.0847	148.04	149.1	1.4092	0.90979	0.090211	0.18042	0.23899	True
ART3_1223_CCAGCAATTAGATACTGTGT_r2	ART3	16.749	11.876	16.749	11.876	-0.46303	11.872	184.61	0.57762	0.28176	0.71824	0.56352	0.63097	False
ART4_1225_AATGAACGTTCATACTGCTG_r2	ART4	7.4441	72.446	7.4441	72.446	3.1207	2112.6	60.455	8.36	1	3.7745e-17	7.5491e-17	4.9839e-15	True
ART4_1225_AATGAACGTTCATACTGCTG_r1	ART4	15.454	60.06	15.454	60.06	1.8918	994.85	165.17	3.4708	0.99971	0.00029301	0.00058603	0.0079894	True
ART4_1227_TATGGAGAAACTAACTCAAG_r2	ART4	14.888	0	14.888	0	-3.9899	110.83	156.87	2.1337	0.016434	0.98357	0.032869	0.080289	False
ART4_1227_TATGGAGAAACTAACTCAAG_r1	ART4	12.142	0	12.142	0	-3.7162	73.72	118.41	2.0337	0.020992	0.97901	0.041985	0.085399	False
ART4_1228_TGAGGTGCATTATAGGACGA_r2	ART4	12.097	0	12.097	0	-3.7111	73.164	117.79	2.0318	0.021086	0.97891	0.042172	0.085399	False
ART4_1226_CATGACTACCACACACGCTG_r2	ART4	12.097	0	12.097	0	-3.7111	73.164	117.79	2.0318	0.021086	0.97891	0.042172	0.085399	False
ART4_1225_AATGAACGTTCATACTGCTG_r0	ART4	14.073	37.196	14.073	37.196	1.3415	267.36	145.13	1.9195	0.96875	0.031254	0.062509	0.10574	True
ART4_1228_TGAGGTGCATTATAGGACGA_r1	ART4	8.8309	0	8.8309	0	-3.2973	38.992	76.412	1.8775	0.030226	0.96977	0.060451	0.10282	False
ART4_1226_CATGACTACCACACACGCTG_r1	ART4	7.727	0	7.727	0	-3.1255	29.854	63.625	1.8117	0.035013	0.96499	0.070027	0.11292	False
ART4_1226_CATGACTACCACACACGCTG_r0	ART4	6.5672	0	6.5672	0	-2.9198	21.564	50.928	1.7312	0.041706	0.95829	0.083411	0.12648	False
ART4_1227_TATGGAGAAACTAACTCAAG_r0	ART4	17.825	38.968	17.825	38.968	1.0862	223.5	201.21	1.4905	0.92402	0.075984	0.15197	0.20517	True
ART4_1228_TGAGGTGCATTATAGGACGA_r0	ART4	17.825	37.196	17.825	37.196	1.0208	187.62	201.21	1.3656	0.90394	0.096062	0.19212	0.25309	True
ART5_57856_GGGAGTTGAATCAGGCCGTG_r2	ART5	45.595	0	45.595	0	-5.5421	1039.4	742.4	2.7019	0.0034477	0.99655	0.0068954	0.060812	False
ART5_57856_GGGAGTTGAATCAGGCCGTG_r0	ART5	44.094	0	44.094	0	-5.4949	972.13	708.52	2.684	0.0036373	0.99636	0.0072746	0.061927	False
ART5_57856_GGGAGTTGAATCAGGCCGTG_r1	ART5	39.739	0	39.739	0	-5.3483	789.59	612.88	2.629	0.0042816	0.99572	0.0085631	0.065465	False
ART5_57854_GCCTTCGCTTTGAACCCAAG_r1	ART5	24.285	0	24.285	0	-4.6602	294.88	308.9	2.3764	0.0087412	0.99126	0.017482	0.073225	False
ART5_57854_GCCTTCGCTTTGAACCCAAG_r2	ART5	19.541	0	19.541	0	-4.3604	190.92	228.51	2.2679	0.011668	0.98833	0.023335	0.075258	False
ART5_57853_ACCCACATAGGTATCGTCAA_r1	ART5	14.35	0	14.35	0	-3.9402	102.96	149.1	2.1156	0.017189	0.98281	0.034378	0.081554	False
ART5_57853_ACCCACATAGGTATCGTCAA_r0	ART5	13.134	0	13.134	0	-3.8211	86.255	131.95	2.0722	0.019125	0.98087	0.03825	0.083223	False
ART5_57855_GGCAGCCCCCCTGCTAAAGG_r1	ART5	41.947	92.635	41.947	92.635	1.1245	1284.7	660.86	1.9718	0.97436	0.025636	0.051272	0.09418	True
ART5_57853_ACCCACATAGGTATCGTCAA_r2	ART5	13.027	22.565	13.027	22.565	0.74843	45.486	130.46	0.83504	0.76878	0.23122	0.46244	0.54104	True
ART5_57855_GGCAGCCCCCCTGCTAAAGG_r2	ART5	50.247	30.878	50.247	30.878	-0.6849	187.58	850.25	0.77159	0.22018	0.77982	0.44036	0.52052	False
ART5_57855_GGCAGCCCCCCTGCTAAAGG_r0	ART5	49.723	69.965	49.723	69.965	0.48447	204.87	837.87	0.6993	0.74696	0.25304	0.50609	0.5841	True
ART5_57854_GCCTTCGCTTTGAACCCAAG_r0	ART5	18.763	13.284	18.763	13.284	-0.46838	15.009	216.02	0.57614	0.28226	0.71774	0.56452	0.63194	False
ARTN_23690_GGCTGCGCGGAGAGACCAAG_r1	ARTN	6.6232	71.258	6.6232	71.258	3.2447	2088.8	51.523	9.0046	1	1.3163e-19	2.6326e-19	2.0476e-17	True
ARTN_23692_TCTGCTGAGCAGCGTCGCAG_r2	ARTN	27.915	0	27.915	0	-4.8538	389.63	374.86	2.4468	0.0072073	0.99279	0.014415	0.071976	False
ARTN_23692_TCTGCTGAGCAGCGTCGCAG_r0	ARTN	26.269	0	26.269	0	-4.7692	345.02	344.49	2.416	0.0078468	0.99215	0.015694	0.072676	False
ARTN_23689_CCCATCTGCTCTTCCCCGCG_r0	ARTN	19.702	0	19.702	0	-4.3717	194.07	231.12	2.272	0.011544	0.98846	0.023088	0.075258	False
ARTN_23689_CCCATCTGCTCTTCCCCGCG_r2	ARTN	19.541	0	19.541	0	-4.3604	190.92	228.51	2.2679	0.011668	0.98833	0.023335	0.075258	False
ARTN_23689_CCCATCTGCTCTTCCCCGCG_r1	ARTN	15.454	0	15.454	0	-4.0404	119.41	165.17	2.152	0.015698	0.9843	0.031395	0.079545	False
ARTN_23690_GGCTGCGCGGAGAGACCAAG_r2	ARTN	13.027	0	13.027	0	-3.8101	84.853	130.46	2.0681	0.019313	0.98069	0.038627	0.083223	False
ARTN_23691_TCTCATTCCAGGGGGACGCA_r0	ARTN	3.7527	0	3.7527	0	-2.2487	7.0413	23.777	1.4481	0.073798	0.9262	0.1476	0.20101	False
ARTN_23690_GGCTGCGCGGAGAGACCAAG_r0	ARTN	14.073	30.111	14.073	30.111	1.0455	128.62	145.13	1.3314	0.89582	0.10418	0.20836	0.2702	True
ARTN_23692_TCTGCTGAGCAGCGTCGCAG_r1	ARTN	17.662	27.485	17.662	27.485	0.61012	48.249	198.67	0.69695	0.72856	0.27144	0.54289	0.61211	True
ARTN_23691_TCTCATTCCAGGGGGACGCA_r1	ARTN	0	0	0.93051	0	-0.94898	0	3.6896	0.65105	0.25751	0.74249	0.51501	0.58569	False
ARTN_23691_TCTCATTCCAGGGGGACGCA_r2	ARTN	0	0	0.93051	0	-0.94898	0	3.6896	0.65105	0.25751	0.74249	0.51501	0.58569	False
ARV1_48105_TTGTACCGAGACTATAACCA_r1	ARV1	8.8309	72.276	8.8309	72.276	2.8979	2012.6	76.412	7.258	1	2.3277e-13	4.6555e-13	2.2949e-11	True
ARV1_48105_TTGTACCGAGACTATAACCA_r0	ARV1	3.7527	23.912	3.7527	23.912	2.39	203.2	23.777	4.1342	0.99998	2.2851e-05	4.5701e-05	0.00080133	True
ARV1_48103_GTGGGTAGAACGGCCCATGA_r0	ARV1	21.578	0	21.578	0	-4.4968	232.8	262.18	2.3172	0.010245	0.98975	0.020491	0.074762	False
ARV1_48105_TTGTACCGAGACTATAACCA_r2	ARV1	15.819	0	15.819	0	-4.072	125.11	170.58	2.1635	0.015251	0.98475	0.030503	0.079298	False
ARV1_48103_GTGGGTAGAACGGCCCATGA_r1	ARV1	15.454	0	15.454	0	-4.0404	119.41	165.17	2.152	0.015698	0.9843	0.031395	0.079545	False
ARV1_48106_TTTGTGAAGCATACCTGAGG_r0	ARV1	13.134	0	13.134	0	-3.8211	86.255	131.95	2.0722	0.019125	0.98087	0.03825	0.083223	False
ARV1_48106_TTTGTGAAGCATACCTGAGG_r1	ARV1	18.766	48.863	18.766	48.863	1.335	452.91	216.06	2.0476	0.97742	0.022579	0.045158	0.089401	True
ARV1_48106_TTTGTGAAGCATACCTGAGG_r2	ARV1	12.097	0	12.097	0	-3.7111	73.164	117.79	2.0318	0.021086	0.97891	0.042172	0.085399	False
ARV1_48104_TGACTTGATCAGATATGCTA_r2	ARV1	9.3051	0	9.3051	0	-3.3653	43.292	82.101	1.9032	0.028508	0.97149	0.057017	0.099059	False
ARV1_48104_TGACTTGATCAGATATGCTA_r0	ARV1	7.5053	0	7.5053	0	-3.0884	28.165	61.138	1.7974	0.036139	0.96386	0.072278	0.11455	False
ARV1_48103_GTGGGTAGAACGGCCCATGA_r2	ARV1	10.236	24.94	10.236	24.94	1.2071	108.11	93.593	1.52	0.92484	0.075159	0.15032	0.20318	True
ARV1_48104_TGACTTGATCAGATATGCTA_r1	ARV1	1.1039	0	1.1039	0	-1.073	0.60926	4.6213	0.75963	0.22374	0.77626	0.44748	0.52567	False
ARVCF_1230_CACCTGGCGTACTGTCCGAG_r2	ARVCF	35.359	123.51	35.359	123.51	1.7759	3885.6	520.85	3.8627	0.99994	5.9696e-05	0.00011939	0.0019125	True
ARVCF_1229_AAGATGGTCATCATTGACCA_r0	ARVCF	35.65	0.88563	35.65	0.88563	-4.2807	604.29	526.83	2.5723	0.0050512	0.99495	0.010102	0.068112	False
ARVCF_1230_CACCTGGCGTACTGTCCGAG_r1	ARVCF	28.7	0	28.7	0	-4.8924	411.86	389.6	2.4609	0.0069302	0.99307	0.01386	0.07138	False
ARVCF_1232_GTCACTAGGCTGTTACCTGG_r0	ARVCF	21.578	0	21.578	0	-4.4968	232.8	262.18	2.3172	0.010245	0.98975	0.020491	0.074762	False
ARVCF_1232_GTCACTAGGCTGTTACCTGG_r2	ARVCF	20.471	0	20.471	0	-4.4243	209.53	243.73	2.291	0.010981	0.98902	0.021963	0.07498	False
ARVCF_1232_GTCACTAGGCTGTTACCTGG_r1	ARVCF	15.454	0	15.454	0	-4.0404	119.41	165.17	2.152	0.015698	0.9843	0.031395	0.079545	False
ARVCF_1231_CGGCCGCATTGGCCTTCACG_r1	ARVCF	13.246	0	13.246	0	-3.8325	87.733	133.5	2.0763	0.018932	0.98107	0.037864	0.083223	False
ARVCF_1231_CGGCCGCATTGGCCTTCACG_r0	ARVCF	12.196	0	12.196	0	-3.722	74.373	119.13	2.0358	0.020884	0.97912	0.041767	0.085399	False
ARVCF_1231_CGGCCGCATTGGCCTTCACG_r2	ARVCF	7.4441	0	7.4441	0	-3.0779	27.707	60.455	1.7933	0.036461	0.96354	0.072922	0.11455	False
ARVCF_1230_CACCTGGCGTACTGTCCGAG_r0	ARVCF	30.96	55.795	30.96	55.795	0.82951	308.39	432.89	1.1937	0.87516	0.12484	0.24969	0.31705	True
ARVCF_1229_AAGATGGTCATCATTGACCA_r1	ARVCF	35.324	45.809	35.324	45.809	0.36587	54.968	520.11	0.45975	0.65629	0.34371	0.68743	0.74387	True
ARVCF_1229_AAGATGGTCATCATTGACCA_r2	ARVCF	37.22	35.629	37.22	35.629	-0.061357	1.2663	559.42	0.14877	0.44087	0.55913	0.88174	0.90715	False
ARX_64128_GGAACTGCTGGAGGACGACG_r1	ARX	14.35	51.916	14.35	51.916	1.7855	705.61	149.1	3.0766	0.99881	0.0011898	0.0023795	0.027493	True
ARX_64126_CAAGTCGTACCGCGAGAACG_r0	ARX	30.96	0	30.96	0	-4.9982	479.25	432.89	2.4995	0.0062176	0.99378	0.012435	0.070476	False
ARX_64127_CTGCACCCGGAAGACGCTGA_r2	ARX	21.402	0	21.402	0	-4.4855	229.02	259.22	2.3131	0.010357	0.98964	0.020715	0.074762	False
ARX_64126_CAAGTCGTACCGCGAGAACG_r2	ARX	21.402	0	21.402	0	-4.4855	229.02	259.22	2.3131	0.010357	0.98964	0.020715	0.074762	False
ARX_64127_CTGCACCCGGAAGACGCTGA_r0	ARX	15.949	46.053	15.949	46.053	1.4731	453.12	172.52	2.2919	0.98766	0.012341	0.024682	0.075559	True
ARX_64125_ACTACCCGGACGTCTTCACC_r2	ARX	19.541	0	19.541	0	-4.3604	190.92	228.51	2.2679	0.011668	0.98833	0.023335	0.075258	False
ARX_64125_ACTACCCGGACGTCTTCACC_r1	ARX	18.766	0	18.766	0	-4.3049	176.07	216.06	2.2478	0.012293	0.98771	0.024587	0.075559	False
ARX_64127_CTGCACCCGGAAGACGCTGA_r1	ARX	16.558	0	16.558	0	-4.1341	137.08	181.7	2.186	0.014408	0.98559	0.028816	0.077845	False
ARX_64128_GGAACTGCTGGAGGACGACG_r0	ARX	15.011	0	15.011	0	-4.001	112.66	158.66	2.1377	0.01627	0.98373	0.03254	0.080289	False
ARX_64125_ACTACCCGGACGTCTTCACC_r0	ARX	13.134	0	13.134	0	-3.8211	86.255	131.95	2.0722	0.019125	0.98087	0.03825	0.083223	False
ARX_64128_GGAACTGCTGGAGGACGACG_r2	ARX	23.263	53.443	23.263	53.443	1.166	455.44	291	1.7692	0.95794	0.042061	0.084122	0.12648	True
ARX_64126_CAAGTCGTACCGCGAGAACG_r1	ARX	39.739	10.18	39.739	10.18	-1.8655	436.88	612.88	1.5096	0.065568	0.93443	0.13114	0.18115	False
AS3MT_45442_TTGGCAGTGACCAAACGTGG_r1	AS3MT	4.4154	22.395	4.4154	22.395	2.1111	161.64	29.648	3.3021	0.99939	0.00060636	0.0012127	0.015214	True
AS3MT_45441_TACACGAAGAAGTAGCCCTA_r1	AS3MT	40.843	0	40.843	0	-5.3869	834.07	636.74	2.6434	0.0041034	0.9959	0.0082068	0.064461	False
AS3MT_45440_CTTGTTGTTTATCAGGCACA_r2	AS3MT	26.054	0	26.054	0	-4.7578	339.41	340.59	2.4118	0.0079364	0.99206	0.015873	0.072676	False
AS3MT_45440_CTTGTTGTTTATCAGGCACA_r0	AS3MT	22.516	57.566	22.516	57.566	1.3164	614.25	278.13	2.1017	0.98048	0.019518	0.039036	0.084057	True
AS3MT_45439_AAAGTATCTTGACTATCACA_r1	AS3MT	12.142	0	12.142	0	-3.7162	73.72	118.41	2.0337	0.020992	0.97901	0.041985	0.085399	False
AS3MT_45442_TTGGCAGTGACCAAACGTGG_r2	AS3MT	12.097	0	12.097	0	-3.7111	73.164	117.79	2.0318	0.021086	0.97891	0.042172	0.085399	False
AS3MT_45439_AAAGTATCTTGACTATCACA_r2	AS3MT	10.236	0	10.236	0	-3.49	52.384	93.593	1.9499	0.025591	0.97441	0.051183	0.09406	False
AS3MT_45439_AAAGTATCTTGACTATCACA_r0	AS3MT	5.629	0	5.629	0	-2.7288	15.843	41.262	1.6543	0.049031	0.95097	0.098061	0.1442	False
AS3MT_45440_CTTGTTGTTTATCAGGCACA_r1	AS3MT	28.7	14.252	28.7	14.252	-0.96152	104.38	389.6	0.94773	0.17163	0.82837	0.34327	0.4185	False
AS3MT_45441_TACACGAAGAAGTAGCCCTA_r0	AS3MT	40.341	25.683	40.341	25.683	-0.63164	107.43	625.86	0.71187	0.23827	0.76173	0.47655	0.55493	False
AS3MT_45441_TACACGAAGAAGTAGCCCTA_r2	AS3MT	22.332	21.377	22.332	21.377	-0.060283	0.45586	274.98	0.18675	0.42593	0.57407	0.85186	0.88346	False
AS3MT_45442_TTGGCAGTGACCAAACGTGG_r0	AS3MT	15.011	16.827	15.011	16.827	0.15503	1.6495	158.66	0.1442	0.49885	0.50115	0.9977	0.99826	True
ASAH1_1233_ATAAATACATTCGTGCCAAG_r2	ASAH1	20.471	91.448	20.471	91.448	2.1062	2518.8	243.73	4.5463	1	3.0157e-06	6.0315e-06	0.00012406	True
ASAH1_1234_GAACGTTTCAGTATAAATGG_r0	ASAH1	23.454	0	23.454	0	-4.612	275.05	294.33	2.3589	0.0091639	0.99084	0.018328	0.073665	False
ASAH1_1235_TAAAGGTATATCAGTAACAG_r0	ASAH1	23.454	0	23.454	0	-4.612	275.05	294.33	2.3589	0.0091639	0.99084	0.018328	0.073665	False
ASAH1_1236_TTTGCTGTGAAAGCCCAAGT_r0	ASAH1	21.578	0	21.578	0	-4.4968	232.8	262.18	2.3172	0.010245	0.98975	0.020491	0.074762	False
ASAH1_1235_TAAAGGTATATCAGTAACAG_r1	ASAH1	20.973	0	20.973	0	-4.4577	219.94	252.06	2.3031	0.010637	0.98936	0.021275	0.07498	False
ASAH1_1236_TTTGCTGTGAAAGCCCAAGT_r1	ASAH1	20.973	0	20.973	0	-4.4577	219.94	252.06	2.3031	0.010637	0.98936	0.021275	0.07498	False
ASAH1_1233_ATAAATACATTCGTGCCAAG_r0	ASAH1	15.949	0	15.949	0	-4.0831	127.18	172.52	2.1675	0.015097	0.9849	0.030194	0.079298	False
ASAH1_1235_TAAAGGTATATCAGTAACAG_r2	ASAH1	15.819	0	15.819	0	-4.072	125.11	170.58	2.1635	0.015251	0.98475	0.030503	0.079298	False
ASAH1_1234_GAACGTTTCAGTATAAATGG_r1	ASAH1	14.35	0	14.35	0	-3.9402	102.96	149.1	2.1156	0.017189	0.98281	0.034378	0.081554	False
ASAH1_1233_ATAAATACATTCGTGCCAAG_r1	ASAH1	11.039	0	11.039	0	-3.5896	60.926	103.84	1.987	0.023463	0.97654	0.046926	0.089401	False
ASAH1_1234_GAACGTTTCAGTATAAATGG_r2	ASAH1	17.68	29.691	17.68	29.691	0.71634	72.134	198.94	0.85157	0.77963	0.22037	0.44074	0.5208	True
ASAH1_1236_TTTGCTGTGAAAGCCCAAGT_r2	ASAH1	26.054	23.753	26.054	23.753	-0.12827	2.6487	340.59	0.24501	0.40322	0.59678	0.80645	0.84607	False
ASAH2_44304_CCAGGAGGTAACAGGACCAC_r2	ASAH2	13.027	347.98	13.027	347.98	4.6368	56095	130.46	29.325	1	2.8848e-189	5.7697e-189	7.0179e-186	True
ASAH2_44304_CCAGGAGGTAACAGGACCAC_r1	ASAH2	15.454	100.78	15.454	100.78	2.6289	3640.2	165.17	6.6392	1	1.7815e-11	3.5631e-11	1.4664e-09	True
ASAH2_44306_TAGCACTTGTCCCATTGGTG_r0	ASAH2	30.96	0	30.96	0	-4.9982	479.25	432.89	2.4995	0.0062176	0.99378	0.012435	0.070476	False
ASAH2_44305_GGGACCATTGAAAACCACAA_r2	ASAH2	24.193	0	24.193	0	-4.655	292.66	307.28	2.3745	0.0087864	0.99121	0.017573	0.073225	False
ASAH2_44306_TAGCACTTGTCCCATTGGTG_r1	ASAH2	23.181	0	23.181	0	-4.5958	268.68	289.59	2.3531	0.0093098	0.99069	0.01862	0.073665	False
ASAH2_44304_CCAGGAGGTAACAGGACCAC_r0	ASAH2	16.887	0	16.887	0	-4.1608	142.59	186.71	2.1957	0.014057	0.98594	0.028113	0.077845	False
ASAH2_44305_GGGACCATTGAAAACCACAA_r0	ASAH2	16.887	0	16.887	0	-4.1608	142.59	186.71	2.1957	0.014057	0.98594	0.028113	0.077845	False
ASAH2_44303_ACATAGGCATGGTATCACAA_r0	ASAH2	11.258	0	11.258	0	-3.6157	63.371	106.69	1.9966	0.022934	0.97707	0.045868	0.089401	False
ASAH2_44303_ACATAGGCATGGTATCACAA_r1	ASAH2	8.8309	0	8.8309	0	-3.2973	38.992	76.412	1.8775	0.030226	0.96977	0.060451	0.10282	False
ASAH2_44305_GGGACCATTGAAAACCACAA_r1	ASAH2	6.6232	0	6.6232	0	-2.9304	21.933	51.523	1.7354	0.041331	0.95867	0.082662	0.12648	False
ASAH2_44303_ACATAGGCATGGTATCACAA_r2	ASAH2	5.5831	0	5.5831	0	-2.7188	15.585	40.803	1.6502	0.049449	0.95055	0.098898	0.1442	False
ASAH2_44306_TAGCACTTGTCCCATTGGTG_r2	ASAH2	21.402	36.817	21.402	36.817	0.75541	118.81	259.22	0.95743	0.81371	0.18629	0.37259	0.44986	True
ASAH2B_74288_ATTGTGGATAGAGCACCAAA_r1	ASAH2B	5.5193	22.395	5.5193	22.395	1.8434	142.4	40.169	2.6627	0.9952	0.0047961	0.0095922	0.067615	True
ASAH2B_74287_ATGTAAGCAGATAATGCGTG_r2	ASAH2B	14.888	0	14.888	0	-3.9899	110.83	156.87	2.1337	0.016434	0.98357	0.032869	0.080289	False
ASAH2B_74287_ATGTAAGCAGATAATGCGTG_r0	ASAH2B	11.258	0	11.258	0	-3.6157	63.371	106.69	1.9966	0.022934	0.97707	0.045868	0.089401	False
ASAH2B_74289_CCTCATATTTCTCCACAGTG_r2	ASAH2B	11.166	0	11.166	0	-3.6048	62.341	105.5	1.9926	0.023153	0.97685	0.046306	0.089401	False
ASAH2B_74289_CCTCATATTTCTCCACAGTG_r0	ASAH2B	9.3817	27.455	9.3817	27.455	1.4546	163.31	83.031	1.9834	0.97211	0.027891	0.055781	0.099059	True
ASAH2B_74289_CCTCATATTTCTCCACAGTG_r1	ASAH2B	8.8309	0	8.8309	0	-3.2973	38.992	76.412	1.8775	0.030226	0.96977	0.060451	0.10282	False
ASAH2B_74286_AGCAAAACCTGAATACAGAG_r2	ASAH2B	7.4441	0	7.4441	0	-3.0779	27.707	60.455	1.7933	0.036461	0.96354	0.072922	0.11455	False
ASAH2B_74288_ATTGTGGATAGAGCACCAAA_r2	ASAH2B	4.6525	0	4.6525	0	-2.4989	10.823	31.832	1.5582	0.059588	0.94041	0.11918	0.16709	False
ASAH2B_74288_ATTGTGGATAGAGCACCAAA_r0	ASAH2B	3.7527	0	3.7527	0	-2.2487	7.0413	23.777	1.4481	0.073798	0.9262	0.1476	0.20101	False
ASAH2B_74287_ATGTAAGCAGATAATGCGTG_r1	ASAH2B	22.077	44.791	22.077	44.791	0.98858	257.95	270.64	1.3807	0.90805	0.091947	0.18389	0.24322	True
ASAH2B_74286_AGCAAAACCTGAATACAGAG_r1	ASAH2B	1.1039	0	1.1039	0	-1.073	0.60926	4.6213	0.75963	0.22374	0.77626	0.44748	0.52567	False
ASAH2B_74286_AGCAAAACCTGAATACAGAG_r0	ASAH2B	0	0	0.93051	0	-0.94898	0	3.6896	0.65105	0.25751	0.74249	0.51501	0.58569	False
ASAP1_37341_GAGAGCACGCAAAACAACAT_r0	ASAP1	8.4435	50.481	8.4435	50.481	2.4466	883.57	71.85	4.9593	1	4.2084e-07	8.4168e-07	1.9951e-05	True
ASAP1_37340_CAAAGAAGAGGCCCTAACCA_r1	ASAP1	13.246	0	13.246	0	-3.8325	87.733	133.5	2.0763	0.018932	0.98107	0.037864	0.083223	False
ASAP1_37340_CAAAGAAGAGGCCCTAACCA_r2	ASAP1	9.3051	0	9.3051	0	-3.3653	43.292	82.101	1.9032	0.028508	0.97149	0.057017	0.099059	False
ASAP1_37341_GAGAGCACGCAAAACAACAT_r2	ASAP1	9.3051	0	9.3051	0	-3.3653	43.292	82.101	1.9032	0.028508	0.97149	0.057017	0.099059	False
ASAP1_37339_AATTCAAGTCTATGCAGAAG_r1	ASAP1	8.8309	0	8.8309	0	-3.2973	38.992	76.412	1.8775	0.030226	0.96977	0.060451	0.10282	False
ASAP1_37342_GATTCCACTCATATTCTACG_r0	ASAP1	8.4435	0	8.4435	0	-3.2393	35.646	71.85	1.8554	0.031768	0.96823	0.063535	0.10574	False
ASAP1_37342_GATTCCACTCATATTCTACG_r1	ASAP1	7.727	0	7.727	0	-3.1255	29.854	63.625	1.8117	0.035013	0.96499	0.070027	0.11292	False
ASAP1_37341_GAGAGCACGCAAAACAACAT_r1	ASAP1	4.4154	0	4.4154	0	-2.4371	9.7481	29.648	1.5316	0.062808	0.93719	0.12562	0.17399	False
ASAP1_37340_CAAAGAAGAGGCCCTAACCA_r0	ASAP1	12.196	23.912	12.196	23.912	0.91672	68.63	119.13	1.0734	0.83694	0.16306	0.32611	0.39993	True
ASAP1_37342_GATTCCACTCATATTCTACG_r2	ASAP1	1.861	0	1.861	0	-1.5165	1.7317	9.2509	1.0696	0.1424	0.8576	0.28481	0.35434	False
ASAP1_37339_AATTCAAGTCTATGCAGAAG_r0	ASAP1	12.196	21.255	12.196	21.255	0.75402	41.032	119.13	0.82997	0.76583	0.23417	0.46833	0.54672	True
ASAP1_37339_AATTCAAGTCTATGCAGAAG_r2	ASAP1	10.236	8.3134	10.236	8.3134	-0.27069	1.8474	93.593	0.45909	0.32308	0.67692	0.64617	0.70743	False
ASAP2_23201_CCACAAGGATCCGAAAAGTG_r0	ASAP2	14.073	139.04	14.073	139.04	3.2159	7808.9	145.13	10.374	1	1.8579e-25	3.7158e-25	3.9818e-23	True
ASAP2_23203_GGAACCTGGATAAACAGACA_r1	ASAP2	2.2077	36.647	2.2077	36.647	3.5529	593.03	11.629	10.099	1	3.7546e-24	7.5092e-24	7.5719e-22	True
ASAP2_23201_CCACAAGGATCCGAAAAGTG_r2	ASAP2	17.68	0	17.68	0	-4.2234	156.29	198.94	2.2183	0.013266	0.98673	0.026531	0.076181	False
ASAP2_23202_GACTCAGTCAAACCCAACCC_r1	ASAP2	18.766	1.018	18.766	1.018	-3.292	157.49	216.06	2.1914	0.01421	0.98579	0.02842	0.077845	False
ASAP2_23204_TCGGACTGAAATAAGCGGAG_r1	ASAP2	14.35	0	14.35	0	-3.9402	102.96	149.1	2.1156	0.017189	0.98281	0.034378	0.081554	False
ASAP2_23204_TCGGACTGAAATAAGCGGAG_r0	ASAP2	10.32	0	10.32	0	-3.5008	53.25	94.654	1.954	0.025353	0.97465	0.050706	0.09406	False
ASAP2_23201_CCACAAGGATCCGAAAAGTG_r1	ASAP2	6.6232	0	6.6232	0	-2.9304	21.933	51.523	1.7354	0.041331	0.95867	0.082662	0.12648	False
ASAP2_23203_GGAACCTGGATAAACAGACA_r2	ASAP2	3.722	0	3.722	0	-2.2394	6.9268	23.515	1.4438	0.074394	0.92561	0.14879	0.20127	False
ASAP2_23203_GGAACCTGGATAAACAGACA_r0	ASAP2	2.8145	0	2.8145	0	-1.9315	3.9607	16.118	1.2969	0.097336	0.90266	0.19467	0.255	False
ASAP2_23204_TCGGACTGAAATAAGCGGAG_r2	ASAP2	27.915	35.629	27.915	35.629	0.34115	29.75	374.86	0.39841	0.62698	0.37302	0.74604	0.795	True
ASAP2_23202_GACTCAGTCAAACCCAACCC_r2	ASAP2	21.402	26.128	21.402	26.128	0.27617	11.168	259.22	0.29355	0.57654	0.42346	0.84692	0.87924	True
ASAP2_23202_GACTCAGTCAAACCCAACCC_r0	ASAP2	17.825	20.369	17.825	20.369	0.18289	3.2368	201.21	0.17937	0.52116	0.47884	0.95767	0.96786	True
ASAP3_42810_GGGAAACACGAGCTTCAATG_r2	ASAP3	13.958	78.384	13.958	78.384	2.408	2075.4	143.49	5.3783	1	4.2824e-08	8.5648e-08	2.3414e-06	True
ASAP3_42809_CTAGTATCTGCTCAAAGCCG_r2	ASAP3	18.61	0	18.61	0	-4.2935	173.17	213.58	2.2437	0.012425	0.98757	0.024851	0.075559	False
ASAP3_42807_AGGCCTCCAGTACCGACAGG_r1	ASAP3	16.558	0	16.558	0	-4.1341	137.08	181.7	2.186	0.014408	0.98559	0.028816	0.077845	False
ASAP3_42809_CTAGTATCTGCTCAAAGCCG_r0	ASAP3	15.011	0	15.011	0	-4.001	112.66	158.66	2.1377	0.01627	0.98373	0.03254	0.080289	False
ASAP3_42808_CAGTTTGGGACGGAGAAAGT_r0	ASAP3	14.073	0	14.073	0	-3.9138	99.018	145.13	2.106	0.017602	0.9824	0.035203	0.081554	False
ASAP3_42807_AGGCCTCCAGTACCGACAGG_r2	ASAP3	13.958	0	13.958	0	-3.9028	97.408	143.49	2.102	0.017777	0.98222	0.035554	0.081554	False
ASAP3_42809_CTAGTATCTGCTCAAAGCCG_r1	ASAP3	13.246	0	13.246	0	-3.8325	87.733	133.5	2.0763	0.018932	0.98107	0.037864	0.083223	False
ASAP3_42807_AGGCCTCCAGTACCGACAGG_r0	ASAP3	11.258	0	11.258	0	-3.6157	63.371	106.69	1.9966	0.022934	0.97707	0.045868	0.089401	False
ASAP3_42810_GGGAAACACGAGCTTCAATG_r0	ASAP3	10.32	0	10.32	0	-3.5008	53.25	94.654	1.954	0.025353	0.97465	0.050706	0.09406	False
ASAP3_42808_CAGTTTGGGACGGAGAAAGT_r1	ASAP3	6.6232	0	6.6232	0	-2.9304	21.933	51.523	1.7354	0.041331	0.95867	0.082662	0.12648	False
ASAP3_42808_CAGTTTGGGACGGAGAAAGT_r2	ASAP3	5.5831	0	5.5831	0	-2.7188	15.585	40.803	1.6502	0.049449	0.95055	0.098898	0.1442	False
ASAP3_42810_GGGAAACACGAGCTTCAATG_r1	ASAP3	12.142	28.503	12.142	28.503	1.1666	133.84	118.41	1.5035	0.92354	0.076465	0.15293	0.20639	True
ASB1_39261_GCGAGAGGCGTGGTAGACAG_r1	ASB1	46.362	122.16	46.362	122.16	1.3787	2872.4	759.89	2.7495	0.99687	0.0031289	0.0062577	0.057748	True
ASB1_39262_TAGGCTGCGCTGATGTACAA_r1	ASB1	48.57	0	48.57	0	-5.6314	1179.5	810.87	2.7358	0.0031118	0.99689	0.0062235	0.057563	False
ASB1_39259_CAGTGCAGGTCGTAATCTGA_r1	ASB1	46.362	0	46.362	0	-5.5657	1074.7	759.89	2.7108	0.0033563	0.99664	0.0067125	0.059837	False
ASB1_39259_CAGTGCAGGTCGTAATCTGA_r0	ASB1	44.094	0	44.094	0	-5.4949	972.13	708.52	2.684	0.0036373	0.99636	0.0072746	0.061927	False
ASB1_39260_CCATGATGCAGCTTACGTCG_r1	ASB1	25.389	58.024	25.389	58.024	1.1614	532.54	328.57	1.8004	0.96095	0.039046	0.078092	0.12216	True
ASB1_39260_CCATGATGCAGCTTACGTCG_r2	ASB1	14.888	30.878	14.888	30.878	1.0046	127.84	156.87	1.2767	0.88574	0.11426	0.22851	0.2939	True
ASB1_39262_TAGGCTGCGCTGATGTACAA_r2	ASB1	35.359	14.252	35.359	14.252	-1.2534	222.77	520.85	1.1532	0.12441	0.87559	0.24882	0.31612	False
ASB1_39261_GCGAGAGGCGTGGTAGACAG_r0	ASB1	41.279	23.026	41.279	23.026	-0.81533	166.59	646.25	0.86212	0.19431	0.80569	0.38862	0.46665	False
ASB1_39261_GCGAGAGGCGTGGTAGACAG_r2	ASB1	40.942	52.256	40.942	52.256	0.34453	63.997	638.9	0.44758	0.65459	0.34541	0.69082	0.7465	True
ASB1_39260_CCATGATGCAGCTTACGTCG_r0	ASB1	25.331	28.34	25.331	28.34	0.15614	4.529	327.52	0.1663	0.52789	0.47211	0.94422	0.95721	True
ASB1_39262_TAGGCTGCGCTGATGTACAA_r0	ASB1	47.847	51.367	47.847	51.367	0.10039	6.1953	794.06	0.12492	0.52861	0.47139	0.94279	0.95594	True
ASB1_39259_CAGTGCAGGTCGTAATCTGA_r2	ASB1	48.386	48.693	48.386	48.693	0.008924	0.046951	806.6	0.01079	0.48137	0.51863	0.96274	0.97162	True
ASB10_60443_GAGAGTGGATGGTCGGTCCG_r2	ASB10	50.247	0	50.247	0	-5.6794	1262.4	850.25	2.7541	0.0029427	0.99706	0.0058854	0.055977	False
ASB10_60444_GCAGAATGCCCTCTACACCG_r2	ASB10	42.803	0	42.803	0	-5.453	916.07	679.76	2.6682	0.0038126	0.99619	0.0076252	0.063037	False
ASB10_60441_AGATCTGCTTCTAAGACGGG_r1	ASB10	40.843	1.018	40.843	1.018	-4.374	793.01	636.74	2.5945	0.0047365	0.99526	0.009473	0.067159	False
ASB10_60444_GCAGAATGCCCTCTACACCG_r0	ASB10	34.712	0	34.712	0	-5.1583	602.47	507.62	2.5585	0.0052567	0.99474	0.010513	0.068835	False
ASB10_60444_GCAGAATGCCCTCTACACCG_r1	ASB10	32.012	0	32.012	0	-5.0449	512.38	453.5	2.5167	0.005923	0.99408	0.011846	0.07015	False
ASB10_60443_GAGAGTGGATGGTCGGTCCG_r1	ASB10	68.439	3.0539	68.439	3.0539	-4.0984	2137.6	1309.6	2.496	0.006281	0.99372	0.012562	0.070476	False
ASB10_60442_CTGGTCTCTGACATACGAAG_r2	ASB10	4.6525	0	4.6525	0	-2.4989	10.823	31.832	1.5582	0.059588	0.94041	0.11918	0.16709	False
ASB10_60442_CTGGTCTCTGACATACGAAG_r0	ASB10	3.7527	0	3.7527	0	-2.2487	7.0413	23.777	1.4481	0.073798	0.9262	0.1476	0.20101	False
ASB10_60442_CTGGTCTCTGACATACGAAG_r1	ASB10	3.3116	0	3.3116	0	-2.1082	5.4833	20.076	1.3829	0.083341	0.91666	0.16668	0.22199	False
ASB10_60441_AGATCTGCTTCTAAGACGGG_r0	ASB10	42.218	30.111	42.218	30.111	-0.47417	73.279	666.82	0.57393	0.28301	0.71699	0.56602	0.63337	False
ASB10_60441_AGATCTGCTTCTAAGACGGG_r2	ASB10	50.247	65.32	50.247	65.32	0.37196	113.59	850.25	0.5169	0.68398	0.31602	0.63204	0.6944	True
ASB10_60443_GAGAGTGGATGGTCGGTCCG_r0	ASB10	52.537	45.167	52.537	45.167	-0.21368	27.16	904.85	0.31041	0.37812	0.62188	0.75625	0.80372	False
ASB11_60796_TCTTCACACAGTCTACCCTC_r1	ASB11	11.039	41.737	11.039	41.737	1.8278	471.19	103.84	3.0125	0.99849	0.0015054	0.0030107	0.033851	True
ASB11_60794_ATAGCAGAAGAGATCTATGG_r2	ASB11	25.124	0	25.124	0	-4.7073	315.6	323.82	2.3935	0.0083446	0.99166	0.016689	0.072933	False
ASB11_60795_CTGCAGCAAGCATTGAAGAG_r2	ASB11	21.402	0	21.402	0	-4.4855	229.02	259.22	2.3131	0.010357	0.98964	0.020715	0.074762	False
ASB11_60796_TCTTCACACAGTCTACCCTC_r0	ASB11	20.64	0	20.64	0	-4.4356	213	246.51	2.2951	0.010864	0.98914	0.021728	0.07498	False
ASB11_60793_ACACCCGGTTAATTGTCACA_r1	ASB11	18.766	0	18.766	0	-4.3049	176.07	216.06	2.2478	0.012293	0.98771	0.024587	0.075559	False
ASB11_60793_ACACCCGGTTAATTGTCACA_r2	ASB11	18.61	0	18.61	0	-4.2935	173.17	213.58	2.2437	0.012425	0.98757	0.024851	0.075559	False
ASB11_60794_ATAGCAGAAGAGATCTATGG_r0	ASB11	15.011	0	15.011	0	-4.001	112.66	158.66	2.1377	0.01627	0.98373	0.03254	0.080289	False
ASB11_60795_CTGCAGCAAGCATTGAAGAG_r1	ASB11	8.8309	0	8.8309	0	-3.2973	38.992	76.412	1.8775	0.030226	0.96977	0.060451	0.10282	False
ASB11_60796_TCTTCACACAGTCTACCCTC_r2	ASB11	6.5136	0	6.5136	0	-2.9095	21.213	50.361	1.7272	0.04207	0.95793	0.08414	0.12648	False
ASB11_60794_ATAGCAGAAGAGATCTATGG_r1	ASB11	18.766	37.665	18.766	37.665	0.96803	178.59	216.06	1.2858	0.8896	0.1104	0.2208	0.28486	True
ASB11_60795_CTGCAGCAAGCATTGAAGAG_r0	ASB11	13.134	20.369	13.134	20.369	0.59635	26.174	131.95	0.62986	0.69734	0.30266	0.60531	0.67038	True
ASB11_60793_ACACCCGGTTAATTGTCACA_r0	ASB11	14.073	19.484	14.073	19.484	0.44257	14.641	145.13	0.44919	0.62823	0.37177	0.74354	0.7931	True
ASB12_61119_TGGTAGTTTAGCTTTGACGT_r2	ASB12	13.027	100.95	13.027	100.95	2.8616	3865.1	130.46	7.6975	1	7.948e-15	1.5896e-14	8.8689e-13	True
ASB12_61118_TAAGAAGCAGCCAAGCGCAA_r2	ASB12	18.61	0	18.61	0	-4.2935	173.17	213.58	2.2437	0.012425	0.98757	0.024851	0.075559	False
ASB12_61118_TAAGAAGCAGCCAAGCGCAA_r1	ASB12	17.662	0	17.662	0	-4.222	155.97	198.67	2.2178	0.013283	0.98672	0.026565	0.076181	False
ASB12_61119_TGGTAGTTTAGCTTTGACGT_r1	ASB12	18.766	1.018	18.766	1.018	-3.292	157.49	216.06	2.1914	0.01421	0.98579	0.02842	0.077845	False
ASB12_61117_AGACTGCGGCCAAATAGAGG_r0	ASB12	12.196	0	12.196	0	-3.722	74.373	119.13	2.0358	0.020884	0.97912	0.041767	0.085399	False
ASB12_61118_TAAGAAGCAGCCAAGCGCAA_r0	ASB12	11.258	0	11.258	0	-3.6157	63.371	106.69	1.9966	0.022934	0.97707	0.045868	0.089401	False
ASB12_61117_AGACTGCGGCCAAATAGAGG_r1	ASB12	9.9348	0	9.9348	0	-3.4508	49.35	89.831	1.9353	0.026476	0.97352	0.052952	0.095208	False
ASB12_61120_TTGTTGTAGATGCTACCACC_r1	ASB12	19.87	2.0359	19.87	2.0359	-2.7812	159.02	233.86	1.9186	0.02752	0.97248	0.055041	0.098685	False
ASB12_61120_TTGTTGTAGATGCTACCACC_r0	ASB12	24.392	52.252	24.392	52.252	1.0684	388.08	310.8	1.5803	0.9378	0.062197	0.12439	0.17399	True
ASB12_61120_TTGTTGTAGATGCTACCACC_r2	ASB12	21.402	33.254	21.402	33.254	0.61265	70.235	259.22	0.73613	0.74582	0.25418	0.50836	0.58569	True
ASB12_61117_AGACTGCGGCCAAATAGAGG_r2	ASB12	15.819	20.19	15.819	20.19	0.3333	9.5532	170.58	0.33468	0.58411	0.41589	0.83179	0.86679	True
ASB12_61119_TGGTAGTTTAGCTTTGACGT_r0	ASB12	18.763	20.369	18.763	20.369	0.11273	1.2899	216.02	0.10928	0.4923	0.5077	0.9846	0.98833	True
ASB13_49858_GAGGCTTCTTATTGACGTCG_r1	ASB13	25.389	0	25.389	0	-4.7219	322.3	328.57	2.3988	0.0082251	0.99177	0.01645	0.072933	False
ASB13_49857_GAGGCGCAGGCATCGCAGAG_r2	ASB13	19.541	0	19.541	0	-4.3604	190.92	228.51	2.2679	0.011668	0.98833	0.023335	0.075258	False
ASB13_49857_GAGGCGCAGGCATCGCAGAG_r0	ASB13	18.763	0	18.763	0	-4.3048	176.03	216.02	2.2478	0.012295	0.9877	0.02459	0.075559	False
ASB13_49855_AAGCTTTGCCGCATTCACGT_r0	ASB13	13.134	0	13.134	0	-3.8211	86.255	131.95	2.0722	0.019125	0.98087	0.03825	0.083223	False
ASB13_49857_GAGGCGCAGGCATCGCAGAG_r1	ASB13	12.142	0	12.142	0	-3.7162	73.72	118.41	2.0337	0.020992	0.97901	0.041985	0.085399	False
ASB13_49856_CTGCAACAGCTGATCGAGAG_r2	ASB13	11.166	0	11.166	0	-3.6048	62.341	105.5	1.9926	0.023153	0.97685	0.046306	0.089401	False
ASB13_49856_CTGCAACAGCTGATCGAGAG_r1	ASB13	7.727	0	7.727	0	-3.1255	29.854	63.625	1.8117	0.035013	0.96499	0.070027	0.11292	False
ASB13_49856_CTGCAACAGCTGATCGAGAG_r0	ASB13	5.629	0	5.629	0	-2.7288	15.843	41.262	1.6543	0.049031	0.95097	0.098061	0.1442	False
ASB13_49858_GAGGCTTCTTATTGACGTCG_r2	ASB13	24.193	52.256	24.193	52.256	1.0799	393.75	307.28	1.6009	0.9403	0.059704	0.11941	0.16738	True
ASB13_49855_AAGCTTTGCCGCATTCACGT_r1	ASB13	4.4154	0	4.4154	0	-2.4371	9.7481	29.648	1.5316	0.062808	0.93719	0.12562	0.17399	False
ASB13_49855_AAGCTTTGCCGCATTCACGT_r2	ASB13	12.097	24.94	12.097	24.94	0.986	82.48	117.79	1.1834	0.8636	0.1364	0.27281	0.34337	True
ASB13_49858_GAGGCTTCTTATTGACGTCG_r0	ASB13	19.702	16.827	19.702	16.827	-0.21567	4.1315	231.12	0.35073	0.3629	0.6371	0.72579	0.77769	False
ASB14_61116_ATCTGCGTTGTGCCAACGAG_r2	ASB14	26.054	117.58	26.054	117.58	2.1319	4188.1	340.59	4.9591	1	3.8443e-07	7.6886e-07	1.8337e-05	True
ASB14_61114_AACATGCACCTAAGGATGAG_r2	ASB14	34.429	0	34.429	0	-5.1469	592.67	501.86	2.5542	0.0053212	0.99468	0.010642	0.068835	False
ASB14_61114_AACATGCACCTAAGGATGAG_r0	ASB14	30.021	0	30.021	0	-4.9552	450.64	414.75	2.4838	0.0064994	0.9935	0.012999	0.070565	False
ASB14_61115_AATACAAAGCTGACTTCCTG_r2	ASB14	19.541	0	19.541	0	-4.3604	190.92	228.51	2.2679	0.011668	0.98833	0.023335	0.075258	False
ASB14_61116_ATCTGCGTTGTGCCAACGAG_r1	ASB14	18.766	0	18.766	0	-4.3049	176.07	216.06	2.2478	0.012293	0.98771	0.024587	0.075559	False
ASB14_61113_AAATCATGGAAATGTTACTG_r1	ASB14	18.766	0	18.766	0	-4.3049	176.07	216.06	2.2478	0.012293	0.98771	0.024587	0.075559	False
ASB14_61114_AACATGCACCTAAGGATGAG_r1	ASB14	16.558	0	16.558	0	-4.1341	137.08	181.7	2.186	0.014408	0.98559	0.028816	0.077845	False
ASB14_61113_AAATCATGGAAATGTTACTG_r0	ASB14	11.258	0	11.258	0	-3.6157	63.371	106.69	1.9966	0.022934	0.97707	0.045868	0.089401	False
ASB14_61115_AATACAAAGCTGACTTCCTG_r0	ASB14	11.258	0	11.258	0	-3.6157	63.371	106.69	1.9966	0.022934	0.97707	0.045868	0.089401	False
ASB14_61115_AATACAAAGCTGACTTCCTG_r1	ASB14	8.8309	0	8.8309	0	-3.2973	38.992	76.412	1.8775	0.030226	0.96977	0.060451	0.10282	False
ASB14_61113_AAATCATGGAAATGTTACTG_r2	ASB14	8.3746	21.377	8.3746	21.377	1.2552	84.536	71.046	1.5426	0.92682	0.073184	0.14637	0.20071	True
ASB14_61116_ATCTGCGTTGTGCCAACGAG_r0	ASB14	20.64	21.255	20.64	21.255	0.040458	0.18939	246.51	0.039198	0.46519	0.53481	0.93037	0.94619	True
ASB15_61112_TTTGGCGGATGATGGGGCGT_r1	ASB15	50.778	192.4	50.778	192.4	1.9012	10028	862.8	4.8213	1	7.443e-07	1.4886e-06	3.3942e-05	True
ASB15_61112_TTTGGCGGATGATGGGGCGT_r2	ASB15	51.178	0	51.178	0	-5.7054	1309.6	872.31	2.764	0.0028545	0.99715	0.005709	0.055094	False
ASB15_61110_GCAACAAGTAGACAGTTGAG_r1	ASB15	39.739	0	39.739	0	-5.3483	789.59	612.88	2.629	0.0042816	0.99572	0.0085631	0.065465	False
ASB15_61110_GCAACAAGTAGACAGTTGAG_r2	ASB15	29.776	0	29.776	0	-4.9437	443.31	410.05	2.4796	0.0065762	0.99342	0.013152	0.070565	False
ASB15_61109_CCCAGAGCTATGACGATGAG_r1	ASB15	27.597	0	27.597	0	-4.8378	380.78	368.92	2.4409	0.0073247	0.99268	0.014649	0.071976	False
ASB15_61111_TACACCGAGCTGCCTATGAG_r0	ASB15	40.341	80.592	40.341	80.592	0.98085	810.08	625.86	1.6089	0.94315	0.056852	0.1137	0.16264	True
ASB15_61112_TTTGGCGGATGATGGGGCGT_r0	ASB15	51.599	29.226	51.599	29.226	-0.79926	250.28	882.36	0.86907	0.1924	0.8076	0.38481	0.46285	False
ASB15_61110_GCAACAAGTAGACAGTTGAG_r0	ASB15	38.465	24.798	38.465	24.798	-0.61333	93.396	585.66	0.69417	0.24379	0.75621	0.48757	0.56603	False
ASB15_61109_CCCAGAGCTATGACGATGAG_r2	ASB15	33.498	45.13	33.498	45.13	0.41918	67.648	483.07	0.52922	0.68136	0.31864	0.63727	0.69918	True
ASB15_61111_TACACCGAGCTGCCTATGAG_r2	ASB15	33.498	45.13	33.498	45.13	0.41918	67.648	483.07	0.52922	0.68136	0.31864	0.63727	0.69918	True
ASB15_61109_CCCAGAGCTATGACGATGAG_r0	ASB15	25.331	33.654	25.331	33.654	0.39628	34.64	327.52	0.45992	0.64884	0.35116	0.70233	0.75682	True
ASB15_61111_TACACCGAGCTGCCTATGAG_r1	ASB15	49.674	43.773	49.674	43.773	-0.17862	17.412	836.72	0.27125	0.3931	0.6069	0.7862	0.82905	False
ASB16_56281_CAAGGCTAATGTGCTGACTG_r2	ASB16	17.68	0	17.68	0	-4.2234	156.29	198.94	2.2183	0.013266	0.98673	0.026531	0.076181	False
ASB16_56284_GGTCAGCACCCAGAACCCTA_r1	ASB16	14.35	0	14.35	0	-3.9402	102.96	149.1	2.1156	0.017189	0.98281	0.034378	0.081554	False
ASB16_56283_GGGTCTCGGCAGGAACGGTG_r0	ASB16	12.196	0	12.196	0	-3.722	74.373	119.13	2.0358	0.020884	0.97912	0.041767	0.085399	False
ASB16_56284_GGTCAGCACCCAGAACCCTA_r0	ASB16	11.258	0	11.258	0	-3.6157	63.371	106.69	1.9966	0.022934	0.97707	0.045868	0.089401	False
ASB16_56283_GGGTCTCGGCAGGAACGGTG_r2	ASB16	10.236	0	10.236	0	-3.49	52.384	93.593	1.9499	0.025591	0.97441	0.051183	0.09406	False
ASB16_56281_CAAGGCTAATGTGCTGACTG_r1	ASB16	8.8309	1.018	8.8309	1.018	-2.2844	30.521	76.412	1.812	0.034994	0.96501	0.069987	0.11292	False
ASB16_56283_GGGTCTCGGCAGGAACGGTG_r1	ASB16	7.727	0	7.727	0	-3.1255	29.854	63.625	1.8117	0.035013	0.96499	0.070027	0.11292	False
ASB16_56282_GCTCGACACCTGATCCGGCA_r2	ASB16	9.3051	1.1876	9.3051	1.1876	-2.2359	32.947	82.101	1.7642	0.038851	0.96115	0.077702	0.1216	False
ASB16_56282_GCTCGACACCTGATCCGGCA_r1	ASB16	6.6232	0	6.6232	0	-2.9304	21.933	51.523	1.7354	0.041331	0.95867	0.082662	0.12648	False
ASB16_56282_GCTCGACACCTGATCCGGCA_r0	ASB16	6.5672	0	6.5672	0	-2.9198	21.564	50.928	1.7312	0.041706	0.95829	0.083411	0.12648	False
ASB16_56284_GGTCAGCACCCAGAACCCTA_r2	ASB16	5.5831	0	5.5831	0	-2.7188	15.585	40.803	1.6502	0.049449	0.95055	0.098898	0.1442	False
ASB16_56281_CAAGGCTAATGTGCTGACTG_r0	ASB16	13.134	16.827	13.134	16.827	0.33486	6.8178	131.95	0.32147	0.57195	0.42805	0.85609	0.88683	True
ASB17_59311_TGACCCAAAAACTGTAGGGA_r2	ASB17	28.846	91.448	28.846	91.448	1.6311	1959.5	392.34	3.1605	0.99915	0.00084922	0.0016984	0.020529	True
ASB17_59311_TGACCCAAAAACTGTAGGGA_r1	ASB17	33.116	0	33.116	0	-5.0924	548.33	475.41	2.5341	0.0056361	0.99436	0.011272	0.069711	False
ASB17_59309_GTCTGAGCTACATAAAAGAG_r1	ASB17	27.597	0	27.597	0	-4.8378	380.78	368.92	2.4409	0.0073247	0.99268	0.014649	0.071976	False
ASB17_59310_TCAAGACAGAAGTTGTAACC_r1	ASB17	22.077	0	22.077	0	-4.5284	243.7	270.64	2.3287	0.0099387	0.99006	0.019877	0.074388	False
ASB17_59310_TCAAGACAGAAGTTGTAACC_r2	ASB17	19.541	0	19.541	0	-4.3604	190.92	228.51	2.2679	0.011668	0.98833	0.023335	0.075258	False
ASB17_59312_TGTGAATACAATTCTGTACT_r1	ASB17	18.766	1.018	18.766	1.018	-3.292	157.49	216.06	2.1914	0.01421	0.98579	0.02842	0.077845	False
ASB17_59312_TGTGAATACAATTCTGTACT_r2	ASB17	27.915	55.819	27.915	55.819	0.97453	389.3	374.86	1.4412	0.9192	0.080799	0.1616	0.21723	True
ASB17_59310_TCAAGACAGAAGTTGTAACC_r0	ASB17	23.454	40.739	23.454	40.739	0.77131	149.38	294.33	1.0075	0.82843	0.17157	0.34314	0.41836	True
ASB17_59312_TGTGAATACAATTCTGTACT_r0	ASB17	19.702	31.883	19.702	31.883	0.66759	74.19	231.12	0.80125	0.76566	0.23434	0.46869	0.54697	True
ASB17_59309_GTCTGAGCTACATAAAAGAG_r2	ASB17	29.776	45.13	29.776	45.13	0.58389	117.87	410.05	0.75822	0.75878	0.24122	0.48244	0.5609	True
ASB17_59309_GTCTGAGCTACATAAAAGAG_r0	ASB17	24.392	34.54	24.392	34.54	0.48503	51.483	310.8	0.57558	0.6919	0.3081	0.61619	0.67959	True
ASB17_59311_TGACCCAAAAACTGTAGGGA_r0	ASB17	24.392	34.54	24.392	34.54	0.48503	51.483	310.8	0.57558	0.6919	0.3081	0.61619	0.67959	True
ASB18_72336_GTGGACGCGAGGAACGGCCG_r1	ASB18	4.4154	37.665	4.4154	37.665	2.8359	552.76	29.648	6.1064	1	6.4373e-10	1.2875e-09	4.4557e-08	True
ASB18_72336_GTGGACGCGAGGAACGGCCG_r0	ASB18	10.32	52.252	10.32	52.252	2.234	879.16	94.654	4.31	0.99999	9.5391e-06	1.9078e-05	0.00035817	True
ASB18_72335_GGTACCTGATAGTCCAAACG_r1	ASB18	25.389	0	25.389	0	-4.7219	322.3	328.57	2.3988	0.0082251	0.99177	0.01645	0.072933	False
ASB18_72335_GGTACCTGATAGTCCAAACG_r0	ASB18	20.64	0	20.64	0	-4.4356	213	246.51	2.2951	0.010864	0.98914	0.021728	0.07498	False
ASB18_72334_CTGCACTGAAATCACGCCTG_r2	ASB18	20.471	0	20.471	0	-4.4243	209.53	243.73	2.291	0.010981	0.98902	0.021963	0.07498	False
ASB18_72334_CTGCACTGAAATCACGCCTG_r1	ASB18	15.454	0	15.454	0	-4.0404	119.41	165.17	2.152	0.015698	0.9843	0.031395	0.079545	False
ASB18_72333_CCGAGGTCCTTACCCGAGCG_r2	ASB18	13.958	0	13.958	0	-3.9028	97.408	143.49	2.102	0.017777	0.98222	0.035554	0.081554	False
ASB18_72333_CCGAGGTCCTTACCCGAGCG_r1	ASB18	9.9348	0	9.9348	0	-3.4508	49.35	89.831	1.9353	0.026476	0.97352	0.052952	0.095208	False
ASB18_72336_GTGGACGCGAGGAACGGCCG_r2	ASB18	4.6525	0	4.6525	0	-2.4989	10.823	31.832	1.5582	0.059588	0.94041	0.11918	0.16709	False
ASB18_72335_GGTACCTGATAGTCCAAACG_r2	ASB18	35.359	20.19	35.359	20.19	-0.77896	115.06	520.85	0.82424	0.2049	0.7951	0.40981	0.48907	False
ASB18_72333_CCGAGGTCCTTACCCGAGCG_r0	ASB18	10.32	13.284	10.32	13.284	0.33559	4.3945	94.654	0.30472	0.55552	0.44448	0.88895	0.91294	True
ASB18_72334_CTGCACTGAAATCACGCCTG_r0	ASB18	26.269	28.34	26.269	28.34	0.10563	2.1455	344.49	0.11161	0.50563	0.49437	0.98874	0.99148	True
ASB2_39286_GAATCTCGCAGAGCCCAACA_r0	ASB2	28.145	223.18	28.145	223.18	2.9433	19019	379.16	10.016	1	6.9902e-24	1.398e-23	1.394e-21	True
ASB2_39283_AGACACAGACTCGTGCAGAG_r1	ASB2	50.778	186.29	50.778	186.29	1.8549	9181.6	862.8	4.6134	1	2.0676e-06	4.1352e-06	8.7808e-05	True
ASB2_39283_AGACACAGACTCGTGCAGAG_r0	ASB2	28.145	115.13	28.145	115.13	1.9944	3783.4	379.16	4.4673	1	4.2779e-06	8.5558e-06	0.00017186	True
ASB2_39283_AGACACAGACTCGTGCAGAG_r2	ASB2	53.97	1.1876	53.97	1.1876	-4.6512	1393	939.49	2.6938	0.0035322	0.99647	0.0070645	0.061327	False
ASB2_39286_GAATCTCGCAGAGCCCAACA_r1	ASB2	26.493	1.018	26.493	1.018	-3.7681	324.48	348.58	2.3674	0.0089579	0.99104	0.017916	0.073665	False
ASB2_39284_CCCTTGGAACAAGCCCATTG_r2	ASB2	36.29	83.134	36.29	83.134	1.1739	1097.2	540.04	2.0158	0.97671	0.023289	0.046579	0.089401	True
ASB2_39285_CGCACGCGCATACGCCGTAG_r0	ASB2	48.785	89.449	48.785	89.449	0.8614	826.78	815.88	1.4236	0.91918	0.08082	0.16164	0.21729	True
ASB2_39285_CGCACGCGCATACGCCGTAG_r1	ASB2	38.635	19.341	38.635	19.341	-0.96236	186.12	589.28	0.96637	0.16693	0.83307	0.33386	0.40844	False
ASB2_39285_CGCACGCGCATACGCCGTAG_r2	ASB2	53.039	71.258	53.039	71.258	0.41915	165.96	916.94	0.60166	0.71492	0.28508	0.57016	0.63743	True
ASB2_39286_GAATCTCGCAGAGCCCAACA_r2	ASB2	33.498	24.94	33.498	24.94	-0.41133	36.62	483.07	0.51252	0.30415	0.69585	0.60829	0.67314	False
ASB2_39284_CCCTTGGAACAAGCCCATTG_r1	ASB2	44.154	35.629	44.154	35.629	-0.30189	36.342	709.88	0.40581	0.34244	0.65756	0.68489	0.74146	False
ASB2_39284_CCCTTGGAACAAGCCCATTG_r0	ASB2	33.774	28.34	33.774	28.34	-0.24513	14.763	488.62	0.35157	0.36258	0.63742	0.72516	0.77717	False
ASB3_37908_TATCAGCAACATCGACACTT_r2	ASB3	16.749	60.569	16.749	60.569	1.7945	960.1	184.61	3.2252	0.99929	0.00070641	0.0014128	0.017393	True
ASB3_37908_TATCAGCAACATCGACACTT_r0	ASB3	22.516	0	22.516	0	-4.5556	253.49	278.13	2.3385	0.0096809	0.99032	0.019362	0.074388	False
ASB3_37910_TTAAGGCTGTTGCTTCAACA_r0	ASB3	9.3817	0	9.3817	0	-3.376	44.008	83.031	1.9072	0.028247	0.97175	0.056494	0.099059	False
ASB3_37909_TCTTGAGCAGCAATGAACAA_r0	ASB3	9.3817	0	9.3817	0	-3.376	44.008	83.031	1.9072	0.028247	0.97175	0.056494	0.099059	False
ASB3_37910_TTAAGGCTGTTGCTTCAACA_r1	ASB3	8.8309	0	8.8309	0	-3.2973	38.992	76.412	1.8775	0.030226	0.96977	0.060451	0.10282	False
ASB3_37907_ATTGCCTAGAAATATTACTC_r2	ASB3	6.5136	0	6.5136	0	-2.9095	21.213	50.361	1.7272	0.04207	0.95793	0.08414	0.12648	False
ASB3_37907_ATTGCCTAGAAATATTACTC_r1	ASB3	4.4154	0	4.4154	0	-2.4371	9.7481	29.648	1.5316	0.062808	0.93719	0.12562	0.17399	False
ASB3_37907_ATTGCCTAGAAATATTACTC_r0	ASB3	3.7527	0	3.7527	0	-2.2487	7.0413	23.777	1.4481	0.073798	0.9262	0.1476	0.20101	False
ASB3_37909_TCTTGAGCAGCAATGAACAA_r1	ASB3	3.3116	0	3.3116	0	-2.1082	5.4833	20.076	1.3829	0.083341	0.91666	0.16668	0.22199	False
ASB3_37909_TCTTGAGCAGCAATGAACAA_r2	ASB3	2.7915	0	2.7915	0	-1.9228	3.8963	15.941	1.2925	0.098092	0.90191	0.19618	0.25553	False
ASB3_37908_TATCAGCAACATCGACACTT_r1	ASB3	20.973	36.647	20.973	36.647	0.77677	122.83	252.06	0.98723	0.8216	0.1784	0.3568	0.43304	True
ASB3_37910_TTAAGGCTGTTGCTTCAACA_r2	ASB3	0	0	0.93051	0	-0.94898	0	3.6896	0.65105	0.25751	0.74249	0.51501	0.58569	False
ASB4_39266_TTGGCACAGAGAATGGAACT_r2	ASB4	17.68	61.757	17.68	61.757	1.7483	971.4	198.94	3.125	0.99901	0.00099339	0.0019868	0.023585	True
ASB4_39265_GCTTTGCCCCACGATCACAG_r0	ASB4	11.258	42.51	11.258	42.51	1.8276	488.35	106.69	3.0256	0.99856	0.0014391	0.0028783	0.032562	True
ASB4_39263_GAAGACCAACAACCAAGATG_r0	ASB4	31.898	0	31.898	0	-5.0399	508.73	451.25	2.5149	0.005954	0.99405	0.011908	0.07015	False
ASB4_39264_GCGCTAAAGTCCAATGACTT_r2	ASB4	31.637	0	31.637	0	-5.0284	500.46	446.13	2.5106	0.0060255	0.99397	0.012051	0.070279	False
ASB4_39263_GAAGACCAACAACCAAGATG_r1	ASB4	19.87	0	19.87	0	-4.3833	197.4	233.86	2.2762	0.011417	0.98858	0.022835	0.075258	False
ASB4_39265_GCTTTGCCCCACGATCACAG_r1	ASB4	18.766	0	18.766	0	-4.3049	176.07	216.06	2.2478	0.012293	0.98771	0.024587	0.075559	False
ASB4_39266_TTGGCACAGAGAATGGAACT_r0	ASB4	18.763	0	18.763	0	-4.3048	176.03	216.02	2.2478	0.012295	0.9877	0.02459	0.075559	False
ASB4_39265_GCTTTGCCCCACGATCACAG_r2	ASB4	6.5136	0	6.5136	0	-2.9095	21.213	50.361	1.7272	0.04207	0.95793	0.08414	0.12648	False
ASB4_39266_TTGGCACAGAGAATGGAACT_r1	ASB4	19.87	11.198	19.87	11.198	-0.77479	37.6	233.86	0.81117	0.20863	0.79137	0.41727	0.49661	False
ASB4_39263_GAAGACCAACAACCAAGATG_r2	ASB4	24.193	36.817	24.193	36.817	0.58598	79.674	307.28	0.72012	0.74272	0.25728	0.51456	0.58569	True
ASB4_39264_GCGCTAAAGTCCAATGACTT_r0	ASB4	45.97	57.566	45.97	57.566	0.31832	67.231	750.94	0.42315	0.64744	0.35256	0.70513	0.75934	True
ASB4_39264_GCGCTAAAGTCCAATGACTT_r1	ASB4	45.258	37.665	45.258	37.665	-0.25869	28.83	734.76	0.36045	0.35926	0.64074	0.71851	0.77119	False
ASB5_60800_TCTTCCATCCCCAACGCATG_r1	ASB5	38.635	1.018	38.635	1.018	-4.2958	707.53	589.28	2.5648	0.0051617	0.99484	0.010323	0.068423	False
ASB5_60797_CACATGCCACGTGATCTCCA_r0	ASB5	29.083	0	29.083	0	-4.9109	422.92	396.84	2.4676	0.006801	0.9932	0.013602	0.07138	False
ASB5_60798_GACATACAAGCTACATAGAG_r2	ASB5	28.846	0	28.846	0	-4.8995	416.04	392.34	2.4634	0.0068807	0.99312	0.013761	0.07138	False
ASB5_60799_TCACTATGTAGAAATGACTG_r0	ASB5	19.702	0	19.702	0	-4.3717	194.07	231.12	2.272	0.011544	0.98846	0.023088	0.075258	False
ASB5_60797_CACATGCCACGTGATCTCCA_r1	ASB5	34.22	2.0359	34.22	2.0359	-3.5362	517.9	497.62	2.2312	0.012835	0.98716	0.025671	0.076181	False
ASB5_60798_GACATACAAGCTACATAGAG_r0	ASB5	17.825	0	17.825	0	-4.2346	158.87	201.21	2.2224	0.013128	0.98687	0.026256	0.076181	False
ASB5_60799_TCACTATGTAGAAATGACTG_r1	ASB5	15.454	0	15.454	0	-4.0404	119.41	165.17	2.152	0.015698	0.9843	0.031395	0.079545	False
ASB5_60799_TCACTATGTAGAAATGACTG_r2	ASB5	8.3746	26.128	8.3746	26.128	1.533	157.59	71.046	2.1062	0.97905	0.020948	0.041896	0.085399	True
ASB5_60798_GACATACAAGCTACATAGAG_r1	ASB5	12.142	0	12.142	0	-3.7162	73.72	118.41	2.0337	0.020992	0.97901	0.041985	0.085399	False
ASB5_60797_CACATGCCACGTGATCTCCA_r2	ASB5	22.332	47.505	22.332	47.505	1.0558	316.84	274.98	1.518	0.92919	0.070806	0.14161	0.19462	True
ASB5_60800_TCTTCCATCCCCAACGCATG_r0	ASB5	42.218	58.452	42.218	58.452	0.4601	131.77	666.82	0.62867	0.72098	0.27902	0.55805	0.62603	True
ASB5_60800_TCTTCCATCCCCAACGCATG_r2	ASB5	46.525	60.569	46.525	60.569	0.37351	98.614	763.63	0.50821	0.67957	0.32043	0.64087	0.70268	True
ASB6_60804_GTCAATGCCGCTGACAAGCA_r0	ASB6	32.836	125.76	32.836	125.76	1.9055	4317.4	469.83	4.287	0.99999	9.6823e-06	1.9365e-05	0.00036322	True
ASB6_60804_GTCAATGCCGCTGACAAGCA_r2	ASB6	33.498	111.64	33.498	111.64	1.7071	3052.9	483.07	3.5552	0.9998	0.00020172	0.00040344	0.0057225	True
ASB6_60803_GCCCAGTTATGTCGCCAGCG_r0	ASB6	43.156	0	43.156	0	-5.4645	931.21	687.58	2.6726	0.0037636	0.99624	0.0075271	0.062839	False
ASB6_60803_GCCCAGTTATGTCGCCAGCG_r1	ASB6	37.531	0	37.531	0	-5.268	704.3	565.95	2.5991	0.0046737	0.99533	0.0093475	0.066877	False
ASB6_60804_GTCAATGCCGCTGACAAGCA_r1	ASB6	28.7	0	28.7	0	-4.8924	411.86	389.6	2.4609	0.0069302	0.99307	0.01386	0.07138	False
ASB6_60801_CCCATGCCGCAAGAGAACGT_r0	ASB6	14.073	0	14.073	0	-3.9138	99.018	145.13	2.106	0.017602	0.9824	0.035203	0.081554	False
ASB6_60802_CCGGTCCCTCCGATTAACGT_r0	ASB6	12.196	0	12.196	0	-3.722	74.373	119.13	2.0358	0.020884	0.97912	0.041767	0.085399	False
ASB6_60802_CCGGTCCCTCCGATTAACGT_r2	ASB6	10.236	0	10.236	0	-3.49	52.384	93.593	1.9499	0.025591	0.97441	0.051183	0.09406	False
ASB6_60802_CCGGTCCCTCCGATTAACGT_r1	ASB6	8.8309	0	8.8309	0	-3.2973	38.992	76.412	1.8775	0.030226	0.96977	0.060451	0.10282	False
ASB6_60801_CCCATGCCGCAAGAGAACGT_r2	ASB6	3.722	0	3.722	0	-2.2394	6.9268	23.515	1.4438	0.074394	0.92561	0.14879	0.20127	False
ASB6_60801_CCCATGCCGCAAGAGAACGT_r1	ASB6	2.2077	0	2.2077	0	-1.6815	2.437	11.629	1.1651	0.12199	0.87801	0.24399	0.31043	False
ASB6_60803_GCCCAGTTATGTCGCCAGCG_r2	ASB6	34.429	20.19	34.429	20.19	-0.74156	101.38	501.86	0.79389	0.21363	0.78637	0.42726	0.50696	False
ASB7_60806_AGCTCGCCATTATCCGAGAG_r2	ASB7	17.68	54.631	17.68	54.631	1.5744	682.7	198.94	2.6198	0.99508	0.0049155	0.009831	0.067615	True
ASB7_60806_AGCTCGCCATTATCCGAGAG_r0	ASB7	23.454	0	23.454	0	-4.612	275.05	294.33	2.3589	0.0091639	0.99084	0.018328	0.073665	False
ASB7_60807_ATTCGCATCTCGGCCATTCG_r2	ASB7	22.332	0	22.332	0	-4.5443	249.36	274.98	2.3344	0.0097876	0.99021	0.019575	0.074388	False
ASB7_60808_CTAACATCAAGCGTGCAATG_r0	ASB7	16.887	0	16.887	0	-4.1608	142.59	186.71	2.1957	0.014057	0.98594	0.028113	0.077845	False
ASB7_60808_CTAACATCAAGCGTGCAATG_r2	ASB7	14.888	0	14.888	0	-3.9899	110.83	156.87	2.1337	0.016434	0.98357	0.032869	0.080289	False
ASB7_60807_ATTCGCATCTCGGCCATTCG_r1	ASB7	16.558	1.018	16.558	1.018	-3.1211	120.75	181.7	2.1282	0.016658	0.98334	0.033317	0.081215	False
ASB7_60807_ATTCGCATCTCGGCCATTCG_r0	ASB7	14.073	0	14.073	0	-3.9138	99.018	145.13	2.106	0.017602	0.9824	0.035203	0.081554	False
ASB7_60806_AGCTCGCCATTATCCGAGAG_r1	ASB7	9.9348	1.018	9.9348	1.018	-2.4379	39.755	89.831	1.8714	0.030645	0.96936	0.061289	0.10411	False
ASB7_60805_AGAGGGGCAGACACAAACTT_r2	ASB7	6.5136	0	6.5136	0	-2.9095	21.213	50.361	1.7272	0.04207	0.95793	0.08414	0.12648	False
ASB7_60805_AGAGGGGCAGACACAAACTT_r1	ASB7	3.3116	0	3.3116	0	-2.1082	5.4833	20.076	1.3829	0.083341	0.91666	0.16668	0.22199	False
ASB7_60805_AGAGGGGCAGACACAAACTT_r0	ASB7	2.8145	0	2.8145	0	-1.9315	3.9607	16.118	1.2969	0.097336	0.90266	0.19467	0.255	False
ASB7_60808_CTAACATCAAGCGTGCAATG_r1	ASB7	22.077	34.611	22.077	34.611	0.62585	78.547	270.64	0.76188	0.75493	0.24507	0.49015	0.56829	True
ASB8_60810_CAATGATACACCGCTCAGCT_r0	ASB8	10.32	55.795	10.32	55.795	2.3269	1034	94.654	4.6741	1	1.725e-06	3.4499e-06	7.4131e-05	True
ASB8_60811_CCTTCTGGATTATGGCGCAG_r1	ASB8	12.142	51.916	12.142	51.916	2.0095	790.98	118.41	3.6552	0.99985	0.0001481	0.00029619	0.0043325	True
ASB8_60809_AATTGTTCGGATTAAGCGCT_r1	ASB8	28.7	0	28.7	0	-4.8924	411.86	389.6	2.4609	0.0069302	0.99307	0.01386	0.07138	False
ASB8_60809_AATTGTTCGGATTAAGCGCT_r0	ASB8	28.145	0	28.145	0	-4.8652	396.07	379.16	2.4509	0.0071245	0.99288	0.014249	0.071976	False
ASB8_60812_TGTTCGGTTATACCCATCCA_r2	ASB8	22.332	0	22.332	0	-4.5443	249.36	274.98	2.3344	0.0097876	0.99021	0.019575	0.074388	False
ASB8_60812_TGTTCGGTTATACCCATCCA_r1	ASB8	22.077	0	22.077	0	-4.5284	243.7	270.64	2.3287	0.0099387	0.99006	0.019877	0.074388	False
ASB8_60811_CCTTCTGGATTATGGCGCAG_r2	ASB8	20.471	0	20.471	0	-4.4243	209.53	243.73	2.291	0.010981	0.98902	0.021963	0.07498	False
ASB8_60812_TGTTCGGTTATACCCATCCA_r0	ASB8	18.763	0	18.763	0	-4.3048	176.03	216.02	2.2478	0.012295	0.9877	0.02459	0.075559	False
ASB8_60810_CAATGATACACCGCTCAGCT_r1	ASB8	14.35	0	14.35	0	-3.9402	102.96	149.1	2.1156	0.017189	0.98281	0.034378	0.081554	False
ASB8_60811_CCTTCTGGATTATGGCGCAG_r0	ASB8	12.196	0	12.196	0	-3.722	74.373	119.13	2.0358	0.020884	0.97912	0.041767	0.085399	False
ASB8_60810_CAATGATACACCGCTCAGCT_r2	ASB8	7.4441	0	7.4441	0	-3.0779	27.707	60.455	1.7933	0.036461	0.96354	0.072922	0.11455	False
ASB8_60809_AATTGTTCGGATTAAGCGCT_r2	ASB8	16.749	22.565	16.749	22.565	0.4089	16.912	184.61	0.42805	0.62486	0.37514	0.75028	0.79892	True
ASB9_60814_ATGCATGAAGCTGCAATCCA_r0	ASB9	29.083	0	29.083	0	-4.9109	422.92	396.84	2.4676	0.006801	0.9932	0.013602	0.07138	False
ASB9_60814_ATGCATGAAGCTGCAATCCA_r1	ASB9	18.766	0	18.766	0	-4.3049	176.07	216.06	2.2478	0.012293	0.98771	0.024587	0.075559	False
ASB9_60814_ATGCATGAAGCTGCAATCCA_r2	ASB9	17.68	0	17.68	0	-4.2234	156.29	198.94	2.2183	0.013266	0.98673	0.026531	0.076181	False
ASB9_60813_AATAGAGTGGAGTGCCCAGG_r0	ASB9	15.949	0	15.949	0	-4.0831	127.18	172.52	2.1675	0.015097	0.9849	0.030194	0.079298	False
ASB9_60816_GAGAGTTGACACACTCCACG_r0	ASB9	13.134	0	13.134	0	-3.8211	86.255	131.95	2.0722	0.019125	0.98087	0.03825	0.083223	False
ASB9_60816_GAGAGTTGACACACTCCACG_r2	ASB9	12.097	0	12.097	0	-3.7111	73.164	117.79	2.0318	0.021086	0.97891	0.042172	0.085399	False
ASB9_60815_CTGACACAAGCATTAAACAG_r2	ASB9	11.166	0	11.166	0	-3.6048	62.341	105.5	1.9926	0.023153	0.97685	0.046306	0.089401	False
ASB9_60816_GAGAGTTGACACACTCCACG_r1	ASB9	9.9348	0	9.9348	0	-3.4508	49.35	89.831	1.9353	0.026476	0.97352	0.052952	0.095208	False
ASB9_60815_CTGACACAAGCATTAAACAG_r0	ASB9	8.4435	0	8.4435	0	-3.2393	35.646	71.85	1.8554	0.031768	0.96823	0.063535	0.10574	False
ASB9_60813_AATAGAGTGGAGTGCCCAGG_r1	ASB9	17.662	42.755	17.662	42.755	1.2294	314.83	198.67	1.7803	0.95808	0.04192	0.08384	0.12648	True
ASB9_60815_CTGACACAAGCATTAAACAG_r1	ASB9	2.2077	0	2.2077	0	-1.6815	2.437	11.629	1.1651	0.12199	0.87801	0.24399	0.31043	False
ASB9_60813_AATAGAGTGGAGTGCCCAGG_r2	ASB9	18.61	35.629	18.61	35.629	0.90138	144.82	213.58	1.1645	0.86411	0.13589	0.27179	0.34224	True
ASCC1_37511_GTGTAATTTCAGCCCGAACA_r2	ASCC1	17.68	77.196	17.68	77.196	2.0656	1771.1	198.94	4.2196	0.99999	1.3673e-05	2.7346e-05	0.00050164	True
ASCC1_37513_TCTTTGATAACAGGATCATG_r2	ASCC1	22.332	0	22.332	0	-4.5443	249.36	274.98	2.3344	0.0097876	0.99021	0.019575	0.074388	False
ASCC1_37512_TCCACCTCGTAGGCATCACA_r2	ASCC1	22.332	0	22.332	0	-4.5443	249.36	274.98	2.3344	0.0097876	0.99021	0.019575	0.074388	False
ASCC1_37513_TCTTTGATAACAGGATCATG_r1	ASCC1	20.973	0	20.973	0	-4.4577	219.94	252.06	2.3031	0.010637	0.98936	0.021275	0.07498	False
ASCC1_37513_TCTTTGATAACAGGATCATG_r0	ASCC1	15.949	0	15.949	0	-4.0831	127.18	172.52	2.1675	0.015097	0.9849	0.030194	0.079298	False
ASCC1_37512_TCCACCTCGTAGGCATCACA_r1	ASCC1	13.246	0	13.246	0	-3.8325	87.733	133.5	2.0763	0.018932	0.98107	0.037864	0.083223	False
ASCC1_37511_GTGTAATTTCAGCCCGAACA_r0	ASCC1	13.134	0	13.134	0	-3.8211	86.255	131.95	2.0722	0.019125	0.98087	0.03825	0.083223	False
ASCC1_37514_TGGGGGTAAACCCCTAGAAG_r0	ASCC1	11.258	0	11.258	0	-3.6157	63.371	106.69	1.9966	0.022934	0.97707	0.045868	0.089401	False
ASCC1_37514_TGGGGGTAAACCCCTAGAAG_r2	ASCC1	10.236	0	10.236	0	-3.49	52.384	93.593	1.9499	0.025591	0.97441	0.051183	0.09406	False
ASCC1_37514_TGGGGGTAAACCCCTAGAAG_r1	ASCC1	8.8309	0	8.8309	0	-3.2973	38.992	76.412	1.8775	0.030226	0.96977	0.060451	0.10282	False
ASCC1_37511_GTGTAATTTCAGCCCGAACA_r1	ASCC1	8.8309	0	8.8309	0	-3.2973	38.992	76.412	1.8775	0.030226	0.96977	0.060451	0.10282	False
ASCC1_37512_TCCACCTCGTAGGCATCACA_r0	ASCC1	27.207	27.455	27.207	27.455	0.012613	0.030674	361.7	0.013023	0.46433	0.53567	0.92867	0.94532	True
ASCC2_53030_TAGGCTCCTCAATCACCGAT_r2	ASCC2	6.5136	29.691	6.5136	29.691	2.0302	268.59	50.361	3.266	0.99934	0.00066459	0.0013292	0.016538	True
ASCC2_53029_GTCCCCCGCAAATTCGACGA_r2	ASCC2	20.471	59.382	20.471	59.382	1.4917	757.01	243.73	2.4924	0.99299	0.0070099	0.01402	0.071976	True
ASCC2_53027_AGAGTGCATCATAGTCCCGG_r1	ASCC2	19.87	57.006	19.87	57.006	1.4748	689.57	233.86	2.4284	0.9916	0.0083958	0.016792	0.073225	True
ASCC2_53027_AGAGTGCATCATAGTCCCGG_r0	ASCC2	23.454	0	23.454	0	-4.612	275.05	294.33	2.3589	0.0091639	0.99084	0.018328	0.073665	False
ASCC2_53027_AGAGTGCATCATAGTCCCGG_r2	ASCC2	16.749	0	16.749	0	-4.1497	140.27	184.61	2.1917	0.014202	0.9858	0.028404	0.077845	False
ASCC2_53030_TAGGCTCCTCAATCACCGAT_r0	ASCC2	14.073	0	14.073	0	-3.9138	99.018	145.13	2.106	0.017602	0.9824	0.035203	0.081554	False
ASCC2_53028_AGTCTGCAATTAAGAAGAGG_r1	ASCC2	13.246	0	13.246	0	-3.8325	87.733	133.5	2.0763	0.018932	0.98107	0.037864	0.083223	False
ASCC2_53029_GTCCCCCGCAAATTCGACGA_r1	ASCC2	13.246	1.018	13.246	1.018	-2.8196	74.767	133.5	2.016	0.021899	0.9781	0.043799	0.088398	False
ASCC2_53028_AGTCTGCAATTAAGAAGAGG_r0	ASCC2	11.258	0	11.258	0	-3.6157	63.371	106.69	1.9966	0.022934	0.97707	0.045868	0.089401	False
ASCC2_53028_AGTCTGCAATTAAGAAGAGG_r2	ASCC2	10.236	27.316	10.236	27.316	1.3335	145.86	93.593	1.7655	0.95469	0.045312	0.090624	0.13561	True
ASCC2_53029_GTCCCCCGCAAATTCGACGA_r0	ASCC2	24.392	50.481	24.392	50.481	1.0196	340.31	310.8	1.4798	0.92423	0.075768	0.15154	0.20468	True
ASCC2_53030_TAGGCTCCTCAATCACCGAT_r1	ASCC2	2.2077	0	2.2077	0	-1.6815	2.437	11.629	1.1651	0.12199	0.87801	0.24399	0.31043	False
ASCC3_29726_TCTTCTACCCAAATCCACCA_r1	ASCC3	6.6232	64.132	6.6232	64.132	3.0949	1653.6	51.523	8.0119	1	6.871e-16	1.3742e-15	8.2709e-14	True
ASCC3_29726_TCTTCTACCCAAATCCACCA_r2	ASCC3	7.4441	66.507	7.4441	66.507	2.999	1744.2	60.455	7.5963	1	1.8342e-14	3.6683e-14	1.9959e-12	True
ASCC3_29725_TCTGGGAACAGTTACTAATG_r2	ASCC3	12.097	87.885	12.097	87.885	2.7627	2871.9	117.79	6.983	1	1.6656e-12	3.3313e-12	1.5148e-10	True
ASCC3_29723_AGCAGACGTCTAGAGCCACT_r1	ASCC3	25.389	0	25.389	0	-4.7219	322.3	328.57	2.3988	0.0082251	0.99177	0.01645	0.072933	False
ASCC3_29723_AGCAGACGTCTAGAGCCACT_r2	ASCC3	25.124	0	25.124	0	-4.7073	315.6	323.82	2.3935	0.0083446	0.99166	0.016689	0.072933	False
ASCC3_29725_TCTGGGAACAGTTACTAATG_r1	ASCC3	17.662	0	17.662	0	-4.222	155.97	198.67	2.2178	0.013283	0.98672	0.026565	0.076181	False
ASCC3_29725_TCTGGGAACAGTTACTAATG_r0	ASCC3	12.196	0.88563	12.196	0.88563	-2.807	63.964	119.13	2.0358	0.020884	0.97912	0.041767	0.085399	False
ASCC3_29724_CTTCAAACTTATATCAGCCG_r0	ASCC3	12.196	0	12.196	0	-3.722	74.373	119.13	2.0358	0.020884	0.97912	0.041767	0.085399	False
ASCC3_29724_CTTCAAACTTATATCAGCCG_r1	ASCC3	16.558	29.521	16.558	29.521	0.79768	84.022	181.7	0.9617	0.8112	0.1888	0.37761	0.45517	True
ASCC3_29726_TCTTCTACCCAAATCCACCA_r0	ASCC3	0.93817	0	0.93817	0	-0.95469	0.44008	3.7296	0.65636	0.2558	0.7442	0.5116	0.58569	False
ASCC3_29723_AGCAGACGTCTAGAGCCACT_r0	ASCC3	28.145	18.598	28.145	18.598	-0.57253	45.571	379.16	0.6531	0.25685	0.74315	0.51369	0.58569	False
ASCC3_29724_CTTCAAACTTATATCAGCCG_r2	ASCC3	20.471	21.377	20.471	21.377	0.059638	0.41058	243.73	0.058044	0.47315	0.52685	0.94631	0.95855	True
ASCL1_1237_AAACGCCGGCTCAACTTCAG_r1	ASCL1	39.739	0	39.739	0	-5.3483	789.59	612.88	2.629	0.0042816	0.99572	0.0085631	0.065465	False
ASCL1_1239_GCAAAGAAACAGGCTGCGGG_r0	ASCL1	14.073	0	14.073	0	-3.9138	99.018	145.13	2.106	0.017602	0.9824	0.035203	0.081554	False
ASCL1_1239_GCAAAGAAACAGGCTGCGGG_r2	ASCL1	12.097	0	12.097	0	-3.7111	73.164	117.79	2.0318	0.021086	0.97891	0.042172	0.085399	False
ASCL1_1239_GCAAAGAAACAGGCTGCGGG_r1	ASCL1	11.039	0	11.039	0	-3.5896	60.926	103.84	1.987	0.023463	0.97654	0.046926	0.089401	False
ASCL1_1240_TCTTGTTGGCCGCGCCGTTG_r1	ASCL1	8.8309	0	8.8309	0	-3.2973	38.992	76.412	1.8775	0.030226	0.96977	0.060451	0.10282	False
ASCL1_1240_TCTTGTTGGCCGCGCCGTTG_r2	ASCL1	8.3746	0	8.3746	0	-3.2288	35.067	71.046	1.8514	0.032056	0.96794	0.064113	0.10574	False
ASCL1_1238_CCAGGTTGACCAACTTGACG_r0	ASCL1	59.105	32.768	59.105	32.768	-0.8318	346.8	1066.7	0.91073	0.18122	0.81878	0.36244	0.43918	False
ASCL1_1237_AAACGCCGGCTCAACTTCAG_r0	ASCL1	28.145	15.941	28.145	15.941	-0.7827	74.465	379.16	0.81839	0.20657	0.79343	0.41314	0.4924	False
ASCL1_1240_TCTTGTTGGCCGCGCCGTTG_r0	ASCL1	15.011	23.912	15.011	23.912	0.63781	39.617	158.66	0.70669	0.72843	0.27157	0.54314	0.61225	True
ASCL1_1238_CCAGGTTGACCAACTTGACG_r1	ASCL1	60.712	52.934	60.712	52.934	-0.19435	30.249	1107.5	0.28788	0.38672	0.61328	0.77344	0.81804	False
ASCL1_1238_CCAGGTTGACCAACTTGACG_r2	ASCL1	53.97	48.693	53.97	48.693	-0.14559	13.921	939.49	0.23138	0.40851	0.59149	0.81702	0.85467	False
ASCL1_1237_AAACGCCGGCTCAACTTCAG_r2	ASCL1	36.29	35.629	36.29	35.629	-0.025799	0.21839	540.04	0.10929	0.45649	0.54351	0.91297	0.93259	False
ASCL2_1241_CAGCGCGCGGATGTACTCCA_r0	ASCL2	6.5672	80.592	6.5672	80.592	3.4306	2739.9	50.928	10.373	1	2.005e-25	4.0101e-25	4.2932e-23	True
ASCL2_1244_CGGCAGCACGTGCCGCACGG_r0	ASCL2	21.578	83.249	21.578	83.249	1.8998	1901.7	262.18	3.8087	0.99992	7.686e-05	0.00015372	0.0024034	True
ASCL2_1243_CGCAACAGTTCCGGGGACGC_r2	ASCL2	18.61	55.819	18.61	55.819	1.5348	692.24	213.58	2.546	0.99394	0.0060633	0.012127	0.070476	True
ASCL2_1244_CGGCAGCACGTGCCGCACGG_r2	ASCL2	26.054	1.1876	26.054	1.1876	-3.6284	309.17	340.59	2.2986	0.010765	0.98924	0.021529	0.07498	False
ASCL2_1242_CCGGCCACCGCAGAGACCGG_r1	ASCL2	18.766	0	18.766	0	-4.3049	176.07	216.06	2.2478	0.012293	0.98771	0.024587	0.075559	False
ASCL2_1241_CAGCGCGCGGATGTACTCCA_r2	ASCL2	12.097	0	12.097	0	-3.7111	73.164	117.79	2.0318	0.021086	0.97891	0.042172	0.085399	False
ASCL2_1244_CGGCAGCACGTGCCGCACGG_r1	ASCL2	7.727	1.018	7.727	1.018	-2.1126	22.506	63.625	1.7444	0.040549	0.95945	0.081097	0.12648	False
ASCL2_1241_CAGCGCGCGGATGTACTCCA_r1	ASCL2	6.6232	0	6.6232	0	-2.9304	21.933	51.523	1.7354	0.041331	0.95867	0.082662	0.12648	False
ASCL2_1243_CGCAACAGTTCCGGGGACGC_r0	ASCL2	31.898	14.17	31.898	14.17	-1.1168	157.13	451.25	1.0579	0.14505	0.85495	0.2901	0.3602	False
ASCL2_1243_CGCAACAGTTCCGGGGACGC_r1	ASCL2	30.908	50.898	30.908	50.898	0.70177	199.81	431.89	0.96191	0.8196	0.1804	0.3608	0.43739	True
ASCL2_1242_CCGGCCACCGCAGAGACCGG_r0	ASCL2	24.392	23.912	24.392	23.912	-0.027552	0.11536	310.8	0.14401	0.44275	0.55725	0.88549	0.91039	False
ASCL2_1242_CCGGCCACCGCAGAGACCGG_r2	ASCL2	26.054	27.316	26.054	27.316	0.065738	0.79541	340.59	0.068343	0.48669	0.51331	0.97337	0.97967	True
ASCL3_44379_AGAGTAAGGGGATGACACCG_r0	ASCL3	18.763	96.534	18.763	96.534	2.3031	3024.1	216.02	5.2913	1	6.7522e-08	1.3504e-07	3.6017e-06	True
ASCL3_44382_TGCACGTGGAAAGTGACCAT_r0	ASCL3	8.4435	36.311	8.4435	36.311	1.9822	388.29	71.85	3.2876	0.9994	0.00060111	0.0012022	0.015089	True
ASCL3_44380_GAGGGTGCGAGTACTCCTAC_r2	ASCL3	27.915	0	27.915	0	-4.8538	389.63	374.86	2.4468	0.0072073	0.99279	0.014415	0.071976	False
ASCL3_44379_AGAGTAAGGGGATGACACCG_r1	ASCL3	17.662	1.018	17.662	1.018	-3.2091	138.51	198.67	2.1608	0.015355	0.98464	0.030711	0.079545	False
ASCL3_44380_GAGGGTGCGAGTACTCCTAC_r1	ASCL3	13.246	0	13.246	0	-3.8325	87.733	133.5	2.0763	0.018932	0.98107	0.037864	0.083223	False
ASCL3_44382_TGCACGTGGAAAGTGACCAT_r1	ASCL3	17.662	43.773	17.662	43.773	1.2625	340.89	198.67	1.8525	0.96427	0.035731	0.071463	0.11455	True
ASCL3_44382_TGCACGTGGAAAGTGACCAT_r2	ASCL3	8.3746	0	8.3746	0	-3.2288	35.067	71.046	1.8514	0.032056	0.96794	0.064113	0.10574	False
ASCL3_44380_GAGGGTGCGAGTACTCCTAC_r0	ASCL3	6.5672	0	6.5672	0	-2.9198	21.564	50.928	1.7312	0.041706	0.95829	0.083411	0.12648	False
ASCL3_44379_AGAGTAAGGGGATGACACCG_r2	ASCL3	10.236	19.002	10.236	19.002	0.83208	38.426	93.593	0.90616	0.78663	0.21337	0.42674	0.50655	True
ASCL3_44381_GTGGCAAGCGGGCAGAATCA_r0	ASCL3	14.073	23.912	14.073	23.912	0.72492	48.408	145.13	0.81677	0.76437	0.23563	0.47126	0.54935	True
ASCL3_44381_GTGGCAAGCGGGCAGAATCA_r1	ASCL3	18.766	26.467	18.766	26.467	0.47471	29.657	216.06	0.52395	0.66618	0.33382	0.66765	0.72695	True
ASCL3_44381_GTGGCAAGCGGGCAGAATCA_r2	ASCL3	20.471	17.814	20.471	17.814	-0.19056	3.5291	243.73	0.32408	0.37294	0.62706	0.74588	0.79491	False
ASCL4_58405_AGACAAGCGCCTCAGCAAAG_r0	ASCL4	13.134	87.677	13.134	87.677	2.6494	2778.3	131.95	6.4894	1	4.932e-11	9.864e-11	3.8599e-09	True
ASCL4_58406_CCGCGCCCCTGGGCGTTCCG_r2	ASCL4	8.3746	46.318	8.3746	46.318	2.3356	719.84	71.046	4.5015	1	4.0167e-06	8.0333e-06	0.0001622	True
ASCL4_58406_CCGCGCCCCTGGGCGTTCCG_r1	ASCL4	18.766	67.186	18.766	67.186	1.7865	1172.3	216.06	3.2941	0.99945	0.00054898	0.001098	0.013908	True
ASCL4_58408_GCACGCGGCGTCCAGACGCA_r1	ASCL4	13.246	0	13.246	0	-3.8325	87.733	133.5	2.0763	0.018932	0.98107	0.037864	0.083223	False
ASCL4_58408_GCACGCGGCGTCCAGACGCA_r0	ASCL4	12.196	0	12.196	0	-3.722	74.373	119.13	2.0358	0.020884	0.97912	0.041767	0.085399	False
ASCL4_58408_GCACGCGGCGTCCAGACGCA_r2	ASCL4	12.097	0	12.097	0	-3.7111	73.164	117.79	2.0318	0.021086	0.97891	0.042172	0.085399	False
ASCL4_58405_AGACAAGCGCCTCAGCAAAG_r1	ASCL4	8.8309	0	8.8309	0	-3.2973	38.992	76.412	1.8775	0.030226	0.96977	0.060451	0.10282	False
ASCL4_58405_AGACAAGCGCCTCAGCAAAG_r2	ASCL4	11.166	1.1876	11.166	1.1876	-2.4754	49.785	105.5	1.8588	0.031525	0.96847	0.063051	0.10574	False
ASCL4_58407_CGGGTGCGCTGCGTGAACGA_r2	ASCL4	6.5136	0	6.5136	0	-2.9095	21.213	50.361	1.7272	0.04207	0.95793	0.08414	0.12648	False
ASCL4_58407_CGGGTGCGCTGCGTGAACGA_r1	ASCL4	5.5193	0	5.5193	0	-2.7047	15.231	40.169	1.6445	0.050041	0.94996	0.10008	0.1442	False
ASCL4_58407_CGGGTGCGCTGCGTGAACGA_r0	ASCL4	4.6908	0	4.6908	0	-2.5086	11.002	32.189	1.5624	0.059097	0.9409	0.11819	0.16709	False
ASCL4_58406_CCGCGCCCCTGGGCGTTCCG_r0	ASCL4	4.6908	0	4.6908	0	-2.5086	11.002	32.189	1.5624	0.059097	0.9409	0.11819	0.16709	False
ASCL5_74189_GGGGTATTCGTAGACCCCGA_r0	ASCL5	27.207	79.707	27.207	79.707	1.5166	1378.1	361.7	2.7605	0.99688	0.0031243	0.0062487	0.057748	True
ASCL5_74188_GCGAGTCAAGTGCGTCAACG_r2	ASCL5	13.027	42.755	13.027	42.755	1.6412	441.87	130.46	2.6026	0.9947	0.0052986	0.010597	0.068835	True
ASCL5_74186_CTTGCAGGTACTTTATGTAG_r0	ASCL5	27.207	0	27.207	0	-4.818	370.11	361.7	2.4337	0.0074722	0.99253	0.014944	0.072419	False
ASCL5_74186_CTTGCAGGTACTTTATGTAG_r1	ASCL5	22.077	0	22.077	0	-4.5284	243.7	270.64	2.3287	0.0099387	0.99006	0.019877	0.074388	False
ASCL5_74187_GCATAGGCGTCGTAGTAGGG_r0	ASCL5	20.64	0	20.64	0	-4.4356	213	246.51	2.2951	0.010864	0.98914	0.021728	0.07498	False
ASCL5_74189_GGGGTATTCGTAGACCCCGA_r1	ASCL5	18.766	0	18.766	0	-4.3049	176.07	216.06	2.2478	0.012293	0.98771	0.024587	0.075559	False
ASCL5_74189_GGGGTATTCGTAGACCCCGA_r2	ASCL5	21.402	1.1876	21.402	1.1876	-3.3562	204.3	259.22	2.1956	0.01406	0.98594	0.02812	0.077845	False
ASCL5_74188_GCGAGTCAAGTGCGTCAACG_r1	ASCL5	13.246	0	13.246	0	-3.8325	87.733	133.5	2.0763	0.018932	0.98107	0.037864	0.083223	False
ASCL5_74188_GCGAGTCAAGTGCGTCAACG_r0	ASCL5	13.134	0	13.134	0	-3.8211	86.255	131.95	2.0722	0.019125	0.98087	0.03825	0.083223	False
ASCL5_74187_GCATAGGCGTCGTAGTAGGG_r1	ASCL5	27.597	65.15	27.597	65.15	1.2099	705.13	368.92	1.9552	0.97266	0.027344	0.054688	0.098091	True
ASCL5_74186_CTTGCAGGTACTTTATGTAG_r2	ASCL5	25.124	16.627	25.124	16.627	-0.56759	36.099	323.82	0.64936	0.25805	0.74195	0.51611	0.58676	False
ASCL5_74187_GCATAGGCGTCGTAGTAGGG_r2	ASCL5	22.332	19.002	22.332	19.002	-0.22217	5.5448	274.98	0.34839	0.36377	0.63623	0.72755	0.77921	False
ASF1A_33880_CTAATTACTTGTACCTATCG_r2	ASF1A	12.097	52.256	12.097	52.256	2.0237	806.38	117.79	3.7002	0.99988	0.00012417	0.00024835	0.0036902	True
ASF1A_33879_CAGGTCCTCGATGCACTCGA_r1	ASF1A	20.973	0	20.973	0	-4.4577	219.94	252.06	2.3031	0.010637	0.98936	0.021275	0.07498	False
ASF1A_33881_TAGGCTGATGCACCTAATCC_r1	ASF1A	19.87	0	19.87	0	-4.3833	197.4	233.86	2.2762	0.011417	0.98858	0.022835	0.075258	False
ASF1A_33882_TTAGTGGGTCCTGTTCCCGC_r0	ASF1A	15.011	0	15.011	0	-4.001	112.66	158.66	2.1377	0.01627	0.98373	0.03254	0.080289	False
ASF1A_33879_CAGGTCCTCGATGCACTCGA_r2	ASF1A	13.958	0	13.958	0	-3.9028	97.408	143.49	2.102	0.017777	0.98222	0.035554	0.081554	False
ASF1A_33881_TAGGCTGATGCACCTAATCC_r0	ASF1A	10.32	0	10.32	0	-3.5008	53.25	94.654	1.954	0.025353	0.97465	0.050706	0.09406	False
ASF1A_33880_CTAATTACTTGTACCTATCG_r0	ASF1A	9.3817	0	9.3817	0	-3.376	44.008	83.031	1.9072	0.028247	0.97175	0.056494	0.099059	False
ASF1A_33882_TTAGTGGGTCCTGTTCCCGC_r1	ASF1A	8.8309	0	8.8309	0	-3.2973	38.992	76.412	1.8775	0.030226	0.96977	0.060451	0.10282	False
ASF1A_33882_TTAGTGGGTCCTGTTCCCGC_r2	ASF1A	7.4441	0	7.4441	0	-3.0779	27.707	60.455	1.7933	0.036461	0.96354	0.072922	0.11455	False
ASF1A_33880_CTAATTACTTGTACCTATCG_r1	ASF1A	8.8309	24.431	8.8309	24.431	1.3712	121.69	76.412	1.7847	0.95596	0.044036	0.088073	0.13198	True
ASF1A_33879_CAGGTCCTCGATGCACTCGA_r0	ASF1A	16.887	40.739	16.887	40.739	1.2225	284.46	186.71	1.7456	0.95465	0.045351	0.090703	0.13572	True
ASF1A_33881_TAGGCTGATGCACCTAATCC_r2	ASF1A	14.888	21.377	14.888	21.377	0.49409	21.055	156.87	0.51811	0.65766	0.34234	0.68468	0.7413	True
ASF1B_43157_GAGTGGAAGATCATTTATGT_r1	ASF1B	23.181	0	23.181	0	-4.5958	268.68	289.59	2.3531	0.0093098	0.99069	0.01862	0.073665	False
ASF1B_43156_ATTTGATCAGATCCTAGACT_r0	ASF1B	15.011	0	15.011	0	-4.001	112.66	158.66	2.1377	0.01627	0.98373	0.03254	0.080289	False
ASF1B_43157_GAGTGGAAGATCATTTATGT_r2	ASF1B	13.958	0	13.958	0	-3.9028	97.408	143.49	2.102	0.017777	0.98222	0.035554	0.081554	False
ASF1B_43156_ATTTGATCAGATCCTAGACT_r2	ASF1B	13.027	0	13.027	0	-3.8101	84.853	130.46	2.0681	0.019313	0.98069	0.038627	0.083223	False
ASF1B_43158_TGGACAGGAGTTCATCCGAG_r2	ASF1B	12.097	0	12.097	0	-3.7111	73.164	117.79	2.0318	0.021086	0.97891	0.042172	0.085399	False
ASF1B_43158_TGGACAGGAGTTCATCCGAG_r1	ASF1B	7.727	0	7.727	0	-3.1255	29.854	63.625	1.8117	0.035013	0.96499	0.070027	0.11292	False
ASF1B_43155_ATCCCAGAGACTGATGCCGT_r1	ASF1B	7.727	0	7.727	0	-3.1255	29.854	63.625	1.8117	0.035013	0.96499	0.070027	0.11292	False
ASF1B_43155_ATCCCAGAGACTGATGCCGT_r2	ASF1B	4.6525	0	4.6525	0	-2.4989	10.823	31.832	1.5582	0.059588	0.94041	0.11918	0.16709	False
ASF1B_43155_ATCCCAGAGACTGATGCCGT_r0	ASF1B	7.5053	13.284	7.5053	13.284	0.74801	16.699	61.138	0.73911	0.72347	0.27653	0.55307	0.62167	True
ASF1B_43158_TGGACAGGAGTTCATCCGAG_r0	ASF1B	8.4435	11.513	8.4435	11.513	0.40606	4.7115	71.85	0.36214	0.57327	0.42673	0.85345	0.88475	True
ASF1B_43156_ATTTGATCAGATCCTAGACT_r1	ASF1B	27.597	31.557	27.597	31.557	0.18713	7.8428	368.92	0.2062	0.54757	0.45243	0.90486	0.92599	True
ASF1B_43157_GAGTGGAAGATCATTTATGT_r0	ASF1B	18.763	19.484	18.763	19.484	0.051661	0.25957	216.02	0.049023	0.46565	0.53435	0.9313	0.94681	True
ASGR1_1247_GAAGTCGCTAGAGTCCCAGC_r0	ASGR1	34.712	209.01	34.712	209.01	2.556	15190	507.62	7.7361	1	5.4646e-15	1.0929e-14	6.1689e-13	True
ASGR1_1247_GAAGTCGCTAGAGTCCCAGC_r1	ASGR1	37.531	124.19	37.531	124.19	1.7	3755.1	565.95	3.6428	0.99986	0.00014304	0.00028609	0.0041987	True
ASGR1_1248_GTGTGATCGGATCCCAAAGT_r1	ASGR1	39.739	1.018	39.739	1.018	-4.3354	749.66	612.88	2.5798	0.0049424	0.99506	0.0098848	0.067862	False
ASGR1_1247_GAAGTCGCTAGAGTCCCAGC_r2	ASGR1	31.637	59.382	31.637	59.382	0.88759	384.87	446.13	1.3135	0.8987	0.1013	0.20259	0.26339	True
ASGR1_1248_GTGTGATCGGATCCCAAAGT_r2	ASGR1	30.707	52.256	30.707	52.256	0.74815	232.18	427.98	1.0416	0.8402	0.1598	0.31959	0.39282	True
ASGR1_1245_CAGACACGAACTGCTTCACG_r2	ASGR1	47.456	24.94	47.456	24.94	-0.90148	253.48	785.03	0.94046	0.17349	0.82651	0.34698	0.42255	False
ASGR1_1246_CCATCAGCTCAGAAAAGGTG_r2	ASGR1	40.012	21.377	40.012	21.377	-0.874	173.62	618.75	0.90445	0.18288	0.81712	0.36576	0.44262	False
ASGR1_1246_CCATCAGCTCAGAAAAGGTG_r0	ASGR1	41.279	29.226	41.279	29.226	-0.48417	72.644	646.25	0.58251	0.28011	0.71989	0.56022	0.62807	False
ASGR1_1245_CAGACACGAACTGCTTCACG_r1	ASGR1	38.635	31.557	38.635	31.557	-0.28381	25.05	589.28	0.38798	0.34902	0.65098	0.69803	0.75296	False
ASGR1_1246_CCATCAGCTCAGAAAAGGTG_r1	ASGR1	47.466	40.719	47.466	40.719	-0.21628	22.763	785.26	0.3141	0.37672	0.62328	0.75345	0.80151	False
ASGR1_1245_CAGACACGAACTGCTTCACG_r0	ASGR1	43.156	51.367	43.156	51.367	0.24605	33.709	687.58	0.31313	0.6031	0.3969	0.79379	0.83522	True
ASGR1_1248_GTGTGATCGGATCCCAAAGT_r0	ASGR1	36.589	41.625	36.589	41.625	0.18139	12.681	546.24	0.21548	0.55943	0.44057	0.88115	0.90661	True
ASGR2_1252_GTGCTTCAGATGGAAGAGCA_r0	ASGR2	12.196	38.082	12.196	38.082	1.5664	335.04	119.13	2.3716	0.9898	0.0102	0.0204	0.074762	True
ASGR2_1249_CTCCTCGAGCACCCTGACGG_r0	ASGR2	18.763	0	18.763	0	-4.3048	176.03	216.02	2.2478	0.012295	0.9877	0.02459	0.075559	False
ASGR2_1251_GTCAACTGGGTGGAGCACCA_r1	ASGR2	16.558	0	16.558	0	-4.1341	137.08	181.7	2.186	0.014408	0.98559	0.028816	0.077845	False
ASGR2_1252_GTGCTTCAGATGGAAGAGCA_r1	ASGR2	15.454	1.018	15.454	1.018	-3.0275	104.2	165.17	2.0935	0.018152	0.98185	0.036304	0.083059	False
ASGR2_1252_GTGCTTCAGATGGAAGAGCA_r2	ASGR2	12.097	0	12.097	0	-3.7111	73.164	117.79	2.0318	0.021086	0.97891	0.042172	0.085399	False
ASGR2_1251_GTCAACTGGGTGGAGCACCA_r0	ASGR2	10.32	0	10.32	0	-3.5008	53.25	94.654	1.954	0.025353	0.97465	0.050706	0.09406	False
ASGR2_1249_CTCCTCGAGCACCCTGACGG_r1	ASGR2	7.727	0	7.727	0	-3.1255	29.854	63.625	1.8117	0.035013	0.96499	0.070027	0.11292	False
ASGR2_1251_GTCAACTGGGTGGAGCACCA_r2	ASGR2	7.4441	0	7.4441	0	-3.0779	27.707	60.455	1.7933	0.036461	0.96354	0.072922	0.11455	False
ASGR2_1249_CTCCTCGAGCACCCTGACGG_r2	ASGR2	13.958	26.128	13.958	26.128	0.8589	74.058	143.49	1.016	0.82367	0.17633	0.35266	0.42855	True
ASGR2_1250_GGTGACAAGATCACATCCCT_r2	ASGR2	29.776	16.627	29.776	16.627	-0.80404	86.454	410.05	0.83596	0.20159	0.79841	0.40318	0.48212	False
ASGR2_1250_GGTGACAAGATCACATCCCT_r0	ASGR2	26.269	15.056	26.269	15.056	-0.76416	62.865	344.49	0.80315	0.21095	0.78905	0.42189	0.50154	False
ASGR2_1250_GGTGACAAGATCACATCCCT_r1	ASGR2	28.7	32.575	28.7	32.575	0.17691	7.5063	389.6	0.1963	0.54458	0.45542	0.91083	0.93091	True
ASH1L_43628_GAGACCCCCTAAGATGAGGG_r0	ASH1L	52.537	0	52.537	0	-5.7425	1380.1	904.85	2.7783	0.0027323	0.99727	0.0054645	0.053739	False
ASH1L_43629_GAGGGCAGGACATGTGACAA_r1	ASH1L	43.051	0	43.051	0	-5.4611	926.68	685.25	2.6713	0.0037781	0.99622	0.0075562	0.062839	False
ASH1L_43629_GAGGGCAGGACATGTGACAA_r0	ASH1L	37.527	100.96	37.527	100.96	1.4041	2012	565.85	2.6667	0.99594	0.0040626	0.0081251	0.064461	True
ASH1L_43628_GAGACCCCCTAAGATGAGGG_r1	ASH1L	32.012	0	32.012	0	-5.0449	512.38	453.5	2.5167	0.005923	0.99408	0.011846	0.07015	False
ASH1L_43629_GAGGGCAGGACATGTGACAA_r2	ASH1L	31.637	0	31.637	0	-5.0284	500.46	446.13	2.5106	0.0060255	0.99397	0.012051	0.070279	False
ASH1L_43627_CCTATGACCAACGTTCAAGT_r2	ASH1L	13.027	0	13.027	0	-3.8101	84.853	130.46	2.0681	0.019313	0.98069	0.038627	0.083223	False
ASH1L_43627_CCTATGACCAACGTTCAAGT_r1	ASH1L	11.039	0	11.039	0	-3.5896	60.926	103.84	1.987	0.023463	0.97654	0.046926	0.089401	False
ASH1L_43630_TGAACCCAGAACATAAAAAG_r2	ASH1L	8.3746	0	8.3746	0	-3.2288	35.067	71.046	1.8514	0.032056	0.96794	0.064113	0.10574	False
ASH1L_43630_TGAACCCAGAACATAAAAAG_r1	ASH1L	4.4154	0	4.4154	0	-2.4371	9.7481	29.648	1.5316	0.062808	0.93719	0.12562	0.17399	False
ASH1L_43627_CCTATGACCAACGTTCAAGT_r0	ASH1L	24.392	10.628	24.392	10.628	-1.1268	94.735	310.8	1.0519	0.14641	0.85359	0.29283	0.36317	False
ASH1L_43628_GAGACCCCCTAAGATGAGGG_r2	ASH1L	37.22	54.631	37.22	54.631	0.54155	151.57	559.42	0.73611	0.75501	0.24499	0.48997	0.56829	True
ASH1L_43630_TGAACCCAGAACATAAAAAG_r0	ASH1L	8.4435	11.513	8.4435	11.513	0.40606	4.7115	71.85	0.36214	0.57327	0.42673	0.85345	0.88475	True
ASH2L_23762_GCTCTACCTCACCCAACTGT_r0	ASH2L	3.7527	17.713	3.7527	17.713	1.9772	97.44	23.777	2.8629	0.99731	0.0026937	0.0053875	0.053189	True
ASH2L_23761_AACTTGGTCGATGTAAGCGG_r1	ASH2L	37.531	0	37.531	0	-5.268	704.3	565.95	2.5991	0.0046737	0.99533	0.0093475	0.066877	False
ASH2L_23764_TTGTTAGCCCTACATGATCG_r1	ASH2L	36.427	0	36.427	0	-5.226	663.48	542.89	2.5835	0.00489	0.99511	0.00978	0.067615	False
ASH2L_23764_TTGTTAGCCCTACATGATCG_r0	ASH2L	29.083	0	29.083	0	-4.9109	422.92	396.84	2.4676	0.006801	0.9932	0.013602	0.07138	False
ASH2L_23763_TCCAATGGGTAGCCATGAGG_r1	ASH2L	27.597	0	27.597	0	-4.8378	380.78	368.92	2.4409	0.0073247	0.99268	0.014649	0.071976	False
ASH2L_23761_AACTTGGTCGATGTAAGCGG_r2	ASH2L	26.054	0	26.054	0	-4.7578	339.41	340.59	2.4118	0.0079364	0.99206	0.015873	0.072676	False
ASH2L_23762_GCTCTACCTCACCCAACTGT_r1	ASH2L	7.727	0	7.727	0	-3.1255	29.854	63.625	1.8117	0.035013	0.96499	0.070027	0.11292	False
ASH2L_23764_TTGTTAGCCCTACATGATCG_r2	ASH2L	26.985	4.7505	26.985	4.7505	-2.2829	247.18	357.61	1.6784	0.046632	0.95337	0.093265	0.1393	False
ASH2L_23762_GCTCTACCTCACCCAACTGT_r2	ASH2L	6.5136	1.1876	6.5136	1.1876	-1.7801	14.183	50.361	1.5767	0.057429	0.94257	0.11486	0.16408	False
ASH2L_23761_AACTTGGTCGATGTAAGCGG_r0	ASH2L	36.589	15.056	36.589	15.056	-1.2272	231.83	546.24	1.1398	0.12718	0.87282	0.25436	0.32244	False
ASH2L_23763_TCCAATGGGTAGCCATGAGG_r2	ASH2L	24.193	10.689	24.193	10.689	-1.1079	91.186	307.28	1.0396	0.14927	0.85073	0.29854	0.36956	False
ASH2L_23763_TCCAATGGGTAGCCATGAGG_r0	ASH2L	21.578	25.683	21.578	25.683	0.24103	8.4273	262.18	0.25355	0.55988	0.44012	0.88024	0.90583	True
ASIC1_130_CCATGTCACCAAGCTCGACG_r1	ASIC1	16.558	190.36	16.558	190.36	3.4461	15104	181.7	12.894	1	2.7385e-38	5.4769e-38	9.4533e-36	True
ASIC1_131_CTTCAGAGACAGCCGCTCGT_r2	ASIC1	32.568	0	32.568	0	-5.069	530.33	464.5	2.5255	0.0057759	0.99422	0.011552	0.069822	False
ASIC1_129_AAGTGCTACACGTTCAACTC_r1	ASIC1	30.908	0	30.908	0	-4.9959	477.66	431.89	2.4987	0.0062326	0.99377	0.012465	0.070476	False
ASIC1_129_AAGTGCTACACGTTCAACTC_r2	ASIC1	27.915	0	27.915	0	-4.8538	389.63	374.86	2.4468	0.0072073	0.99279	0.014415	0.071976	False
ASIC1_131_CTTCAGAGACAGCCGCTCGT_r0	ASIC1	26.269	0	26.269	0	-4.7692	345.02	344.49	2.416	0.0078468	0.99215	0.015694	0.072676	False
ASIC1_130_CCATGTCACCAAGCTCGACG_r2	ASIC1	26.054	0	26.054	0	-4.7578	339.41	340.59	2.4118	0.0079364	0.99206	0.015873	0.072676	False
ASIC1_132_TGAGATACCAGACACACAGA_r1	ASIC1	20.973	0	20.973	0	-4.4577	219.94	252.06	2.3031	0.010637	0.98936	0.021275	0.07498	False
ASIC1_132_TGAGATACCAGACACACAGA_r0	ASIC1	20.64	0	20.64	0	-4.4356	213	246.51	2.2951	0.010864	0.98914	0.021728	0.07498	False
ASIC1_132_TGAGATACCAGACACACAGA_r2	ASIC1	16.749	0	16.749	0	-4.1497	140.27	184.61	2.1917	0.014202	0.9858	0.028404	0.077845	False
ASIC1_130_CCATGTCACCAAGCTCGACG_r0	ASIC1	15.949	0.88563	15.949	0.88563	-3.1681	113.45	172.52	2.1675	0.015097	0.9849	0.030194	0.079298	False
ASIC1_129_AAGTGCTACACGTTCAACTC_r0	ASIC1	31.898	24.798	31.898	24.798	-0.35075	25.205	451.25	0.45631	0.32408	0.67592	0.64817	0.70926	False
ASIC1_131_CTTCAGAGACAGCCGCTCGT_r1	ASIC1	26.493	22.395	26.493	22.395	-0.23283	8.3942	348.58	0.34903	0.36353	0.63647	0.72706	0.77879	False
ASIC2_126_GAAGCCATTCAGGTTACAGA_r1	ASIC2	13.246	52.934	13.246	52.934	1.9206	787.57	133.5	3.4349	0.99966	0.00033903	0.00067806	0.0090921	True
ASIC2_125_CTGGAGTTCCTGCACCGTGT_r0	ASIC2	46.908	0	46.908	0	-5.5822	1100.2	772.42	2.7171	0.0032933	0.99671	0.0065866	0.059472	False
ASIC2_125_CTGGAGTTCCTGCACCGTGT_r1	ASIC2	35.324	0	35.324	0	-5.1828	623.88	520.11	2.5675	0.0051214	0.99488	0.010243	0.068112	False
ASIC2_128_TTTACAGCATCACCGCCTGT_r1	ASIC2	30.908	0	30.908	0	-4.9959	477.66	431.89	2.4987	0.0062326	0.99377	0.012465	0.070476	False
ASIC2_127_GAGGAAACGACATTTGAAGC_r1	ASIC2	20.973	0	20.973	0	-4.4577	219.94	252.06	2.3031	0.010637	0.98936	0.021275	0.07498	False
ASIC2_127_GAGGAAACGACATTTGAAGC_r2	ASIC2	14.888	0	14.888	0	-3.9899	110.83	156.87	2.1337	0.016434	0.98357	0.032869	0.080289	False
ASIC2_127_GAGGAAACGACATTTGAAGC_r0	ASIC2	21.578	52.252	21.578	52.252	1.2379	470.46	262.18	1.8944	0.96799	0.032009	0.064019	0.10574	True
ASIC2_126_GAAGCCATTCAGGTTACAGA_r2	ASIC2	7.4441	0	7.4441	0	-3.0779	27.707	60.455	1.7933	0.036461	0.96354	0.072922	0.11455	False
ASIC2_126_GAAGCCATTCAGGTTACAGA_r0	ASIC2	9.3817	23.026	9.3817	23.026	1.2106	93.089	83.031	1.4974	0.92086	0.07914	0.15828	0.21314	True
ASIC2_128_TTTACAGCATCACCGCCTGT_r0	ASIC2	37.527	54.023	37.527	54.023	0.51419	136.07	565.85	0.6935	0.74116	0.25884	0.51767	0.58811	True
ASIC2_125_CTGGAGTTCCTGCACCGTGT_r2	ASIC2	36.29	28.503	36.29	28.503	-0.33791	30.316	540.04	0.44248	0.32907	0.67093	0.65815	0.71849	False
ASIC2_128_TTTACAGCATCACCGCCTGT_r2	ASIC2	32.568	34.441	32.568	34.441	0.078354	1.755	464.5	0.086929	0.50208	0.49792	0.99584	0.99665	True
ASIC3_24443_GAGCTGCTCACCACTACTAG_r2	ASIC3	5.5831	32.066	5.5831	32.066	2.3285	350.67	40.803	4.1459	0.99998	2.0918e-05	4.1837e-05	0.0007406	True
ASIC3_24442_CAGTGGGTTGATGTTGCACA_r2	ASIC3	24.193	0	24.193	0	-4.655	292.66	307.28	2.3745	0.0087864	0.99121	0.017573	0.073225	False
ASIC3_24441_CACCCCATAAGGGTATAGGG_r1	ASIC3	22.077	1.018	22.077	1.018	-3.5155	221.75	270.64	2.2739	0.011485	0.98852	0.022969	0.075258	False
ASIC3_24442_CAGTGGGTTGATGTTGCACA_r0	ASIC3	17.825	0	17.825	0	-4.2346	158.87	201.21	2.2224	0.013128	0.98687	0.026256	0.076181	False
ASIC3_24444_TCGGATCCCCACCTCAAACG_r0	ASIC3	14.073	0	14.073	0	-3.9138	99.018	145.13	2.106	0.017602	0.9824	0.035203	0.081554	False
ASIC3_24443_GAGCTGCTCACCACTACTAG_r0	ASIC3	10.32	0	10.32	0	-3.5008	53.25	94.654	1.954	0.025353	0.97465	0.050706	0.09406	False
ASIC3_24444_TCGGATCCCCACCTCAAACG_r1	ASIC3	9.9348	0	9.9348	0	-3.4508	49.35	89.831	1.9353	0.026476	0.97352	0.052952	0.095208	False
ASIC3_24443_GAGCTGCTCACCACTACTAG_r1	ASIC3	6.6232	0	6.6232	0	-2.9304	21.933	51.523	1.7354	0.041331	0.95867	0.082662	0.12648	False
ASIC3_24442_CAGTGGGTTGATGTTGCACA_r1	ASIC3	19.87	5.0898	19.87	5.0898	-1.7769	109.22	233.86	1.4221	0.077496	0.9225	0.15499	0.20902	False
ASIC3_24441_CACCCCATAAGGGTATAGGG_r0	ASIC3	17.825	22.141	17.825	22.141	0.29777	9.3121	201.21	0.30424	0.57515	0.42485	0.84969	0.88166	True
ASIC3_24441_CACCCCATAAGGGTATAGGG_r2	ASIC3	16.749	16.627	16.749	16.627	-0.0099766	0.0074807	184.61	0.1639	0.43491	0.56509	0.86981	0.8978	False
ASIC3_24444_TCGGATCCCCACCTCAAACG_r2	ASIC3	19.541	21.377	19.541	21.377	0.12356	1.6867	228.51	0.1215	0.49925	0.50075	0.99849	0.99872	True
ASIC4_42593_GAAGCGGTTGATATTGCAGA_r1	ASIC4	27.597	290.12	27.597	290.12	3.3477	34460	368.92	13.668	1	8.5396e-43	1.7079e-42	3.3856e-40	True
ASIC4_42594_GAAGTGTTACACCTTCAACG_r1	ASIC4	29.804	306.41	29.804	306.41	3.319	38255	410.59	13.651	1	1.0752e-42	2.1505e-42	4.2447e-40	True
ASIC4_42592_CTGTTCCTGGCAGGACACAA_r0	ASIC4	17.825	69.079	17.825	69.079	1.8963	1313.5	201.21	3.6133	0.99983	0.00016882	0.00033764	0.0048876	True
ASIC4_42592_CTGTTCCTGGCAGGACACAA_r2	ASIC4	28.846	93.823	28.846	93.823	1.6677	2111	392.34	3.2804	0.99944	0.00055889	0.0011178	0.014122	True
ASIC4_42591_AGGAGTACCTGCCCATCTGG_r2	ASIC4	31.637	0	31.637	0	-5.0284	500.46	446.13	2.5106	0.0060255	0.99397	0.012051	0.070279	False
ASIC4_42594_GAAGTGTTACACCTTCAACG_r0	ASIC4	22.516	0	22.516	0	-4.5556	253.49	278.13	2.3385	0.0096809	0.99032	0.019362	0.074388	False
ASIC4_42592_CTGTTCCTGGCAGGACACAA_r1	ASIC4	22.077	0	22.077	0	-4.5284	243.7	270.64	2.3287	0.0099387	0.99006	0.019877	0.074388	False
ASIC4_42594_GAAGTGTTACACCTTCAACG_r2	ASIC4	23.263	1.1876	23.263	1.1876	-3.4713	243.65	291	2.2391	0.012574	0.98743	0.025148	0.076181	False
ASIC4_42593_GAAGCGGTTGATATTGCAGA_r2	ASIC4	31.637	15.439	31.637	15.439	-0.98938	131.19	446.13	0.97171	0.1656	0.8344	0.33119	0.4055	False
ASIC4_42591_AGGAGTACCTGCCCATCTGG_r0	ASIC4	21.578	15.056	21.578	15.056	-0.49182	21.269	262.18	0.59008	0.27757	0.72243	0.55514	0.6236	False
ASIC4_42591_AGGAGTACCTGCCCATCTGG_r1	ASIC4	37.531	46.827	37.531	46.827	0.31178	43.201	565.95	0.39073	0.63084	0.36916	0.73832	0.78859	True
ASIC4_42593_GAAGCGGTTGATATTGCAGA_r0	ASIC4	31.898	26.569	31.898	26.569	-0.25494	14.198	451.25	0.36322	0.35822	0.64178	0.71644	0.76945	False
ASIC5_39492_ACCTCAATGGACGTTGTGGT_r0	ASIC5	16.887	54.023	16.887	54.023	1.6211	689.56	186.71	2.7178	0.99632	0.0036849	0.0073698	0.062306	True
ASIC5_39491_AAGCCTAACCCATCAAACTG_r2	ASIC5	23.263	0	23.263	0	-4.6007	270.58	291	2.3548	0.0092658	0.99073	0.018532	0.073665	False
ASIC5_39493_GTTCATCAAGAATACCCTTG_r2	ASIC5	20.471	0	20.471	0	-4.4243	209.53	243.73	2.291	0.010981	0.98902	0.021963	0.07498	False
ASIC5_39492_ACCTCAATGGACGTTGTGGT_r1	ASIC5	17.662	0	17.662	0	-4.222	155.97	198.67	2.2178	0.013283	0.98672	0.026565	0.076181	False
ASIC5_39491_AAGCCTAACCCATCAAACTG_r1	ASIC5	17.662	0	17.662	0	-4.222	155.97	198.67	2.2178	0.013283	0.98672	0.026565	0.076181	False
ASIC5_39493_GTTCATCAAGAATACCCTTG_r1	ASIC5	16.558	0	16.558	0	-4.1341	137.08	181.7	2.186	0.014408	0.98559	0.028816	0.077845	False
ASIC5_39494_TCAAACTTCTTTCGCTCAGT_r2	ASIC5	13.958	0	13.958	0	-3.9028	97.408	143.49	2.102	0.017777	0.98222	0.035554	0.081554	False
ASIC5_39494_TCAAACTTCTTTCGCTCAGT_r0	ASIC5	8.4435	0	8.4435	0	-3.2393	35.646	71.85	1.8554	0.031768	0.96823	0.063535	0.10574	False
ASIC5_39493_GTTCATCAAGAATACCCTTG_r0	ASIC5	7.5053	0	7.5053	0	-3.0884	28.165	61.138	1.7974	0.036139	0.96386	0.072278	0.11455	False
ASIC5_39494_TCAAACTTCTTTCGCTCAGT_r1	ASIC5	11.039	27.485	11.039	27.485	1.2425	135.24	103.84	1.6139	0.93811	0.061895	0.12379	0.17319	True
ASIC5_39492_ACCTCAATGGACGTTGTGGT_r2	ASIC5	23.263	41.567	23.263	41.567	0.811	167.53	291	1.073	0.84498	0.15502	0.31003	0.38232	True
ASIC5_39491_AAGCCTAACCCATCAAACTG_r0	ASIC5	22.516	24.798	22.516	24.798	0.1336	2.6029	278.13	0.13681	0.51115	0.48885	0.9777	0.983	True
ASIP_1254_GACATCCAGTAGGTTCACAG_r0	ASIP	34.712	0	34.712	0	-5.1583	602.47	507.62	2.5585	0.0052567	0.99474	0.010513	0.068835	False
ASIP_1256_TTACCCACAATAGAGACAGA_r2	ASIP	26.985	0	26.985	0	-4.8066	364.09	357.61	2.4296	0.0075583	0.99244	0.015117	0.072419	False
ASIP_1254_GACATCCAGTAGGTTCACAG_r1	ASIP	27.597	1.018	27.597	1.018	-3.8249	353.21	368.92	2.3884	0.0084605	0.99154	0.016921	0.073225	False
ASIP_1254_GACATCCAGTAGGTTCACAG_r2	ASIP	23.263	0	23.263	0	-4.6007	270.58	291	2.3548	0.0092658	0.99073	0.018532	0.073665	False
ASIP_1256_TTACCCACAATAGAGACAGA_r0	ASIP	16.887	0	16.887	0	-4.1608	142.59	186.71	2.1957	0.014057	0.98594	0.028113	0.077845	False
ASIP_1253_AACAAGAAATCCAAACAGAT_r0	ASIP	12.196	0	12.196	0	-3.722	74.373	119.13	2.0358	0.020884	0.97912	0.041767	0.085399	False
ASIP_1253_AACAAGAAATCCAAACAGAT_r2	ASIP	8.3746	0	8.3746	0	-3.2288	35.067	71.046	1.8514	0.032056	0.96794	0.064113	0.10574	False
ASIP_1253_AACAAGAAATCCAAACAGAT_r1	ASIP	7.727	0	7.727	0	-3.1255	29.854	63.625	1.8117	0.035013	0.96499	0.070027	0.11292	False
ASIP_1256_TTACCCACAATAGAGACAGA_r1	ASIP	7.727	0	7.727	0	-3.1255	29.854	63.625	1.8117	0.035013	0.96499	0.070027	0.11292	False
ASIP_1255_TCTCGGAGCTTCTCCTCAGG_r2	ASIP	5.5831	0	5.5831	0	-2.7188	15.585	40.803	1.6502	0.049449	0.95055	0.098898	0.1442	False
ASIP_1255_TCTCGGAGCTTCTCCTCAGG_r1	ASIP	4.4154	0	4.4154	0	-2.4371	9.7481	29.648	1.5316	0.062808	0.93719	0.12562	0.17399	False
ASIP_1255_TCTCGGAGCTTCTCCTCAGG_r0	ASIP	3.7527	0	3.7527	0	-2.2487	7.0413	23.777	1.4481	0.073798	0.9262	0.1476	0.20101	False
ASL_1257_CAAACTGAACTCCAATGATG_r0	ASL	42.218	193.07	42.218	193.07	2.1669	11378	666.82	5.8417	1	2.7224e-09	5.4447e-09	1.7471e-07	True
ASL_1259_CTACGACCGGCACCTTTGGG_r1	ASL	5.5193	31.557	5.5193	31.557	2.3202	338.98	40.169	4.1083	0.99998	2.4666e-05	4.9333e-05	0.00085621	True
ASL_1257_CAAACTGAACTCCAATGATG_r2	ASL	29.776	0	29.776	0	-4.9437	443.31	410.05	2.4796	0.0065762	0.99342	0.013152	0.070565	False
ASL_1258_CACAAAGTCCCGCTCACTAG_r1	ASL	13.246	0	13.246	0	-3.8325	87.733	133.5	2.0763	0.018932	0.98107	0.037864	0.083223	False
ASL_1260_TCCTAATGAGCTCCCAGAGG_r0	ASL	12.196	0	12.196	0	-3.722	74.373	119.13	2.0358	0.020884	0.97912	0.041767	0.085399	False
ASL_1259_CTACGACCGGCACCTTTGGG_r0	ASL	8.4435	0	8.4435	0	-3.2393	35.646	71.85	1.8554	0.031768	0.96823	0.063535	0.10574	False
ASL_1260_TCCTAATGAGCTCCCAGAGG_r1	ASL	7.727	0	7.727	0	-3.1255	29.854	63.625	1.8117	0.035013	0.96499	0.070027	0.11292	False
ASL_1260_TCCTAATGAGCTCCCAGAGG_r2	ASL	7.4441	0	7.4441	0	-3.0779	27.707	60.455	1.7933	0.036461	0.96354	0.072922	0.11455	False
ASL_1258_CACAAAGTCCCGCTCACTAG_r0	ASL	6.5672	0	6.5672	0	-2.9198	21.564	50.928	1.7312	0.041706	0.95829	0.083411	0.12648	False
ASL_1258_CACAAAGTCCCGCTCACTAG_r2	ASL	5.5831	0	5.5831	0	-2.7188	15.585	40.803	1.6502	0.049449	0.95055	0.098898	0.1442	False
ASL_1259_CTACGACCGGCACCTTTGGG_r2	ASL	5.5831	0	5.5831	0	-2.7188	15.585	40.803	1.6502	0.049449	0.95055	0.098898	0.1442	False
ASL_1257_CAAACTGAACTCCAATGATG_r1	ASL	30.908	28.503	30.908	28.503	-0.11306	2.892	431.89	0.21779	0.4138	0.5862	0.82759	0.8636	False
ASMT_1262_CTCCTTAATGACTACGCCAA_r2	ASMT	28.846	146.08	28.846	146.08	2.301	6871.8	392.34	5.9186	1	1.751e-09	3.502e-09	1.1521e-07	True
ASMT_1264_TGGGAACACTGACAGGTCAA_r2	ASMT	17.68	79.571	17.68	79.571	2.1088	1915.3	198.94	4.388	0.99999	6.3911e-06	1.2782e-05	0.00024811	True
ASMT_1263_GTCCAGCGACTACCTGACCA_r2	ASMT	25.124	97.386	25.124	97.386	1.9131	2610.9	323.82	4.0157	0.99997	3.2258e-05	6.4517e-05	0.0010957	True
ASMT_1261_ACCTCACGGCGTCTGCCAGG_r1	ASMT	40.843	0	40.843	0	-5.3869	834.07	636.74	2.6434	0.0041034	0.9959	0.0082068	0.064461	False
ASMT_1264_TGGGAACACTGACAGGTCAA_r0	ASMT	20.64	0	20.64	0	-4.4356	213	246.51	2.2951	0.010864	0.98914	0.021728	0.07498	False
ASMT_1262_CTCCTTAATGACTACGCCAA_r1	ASMT	17.662	0	17.662	0	-4.222	155.97	198.67	2.2178	0.013283	0.98672	0.026565	0.076181	False
ASMT_1264_TGGGAACACTGACAGGTCAA_r1	ASMT	15.454	0	15.454	0	-4.0404	119.41	165.17	2.152	0.015698	0.9843	0.031395	0.079545	False
ASMT_1263_GTCCAGCGACTACCTGACCA_r1	ASMT	19.87	43.773	19.87	43.773	1.1012	285.68	233.86	1.5631	0.93465	0.065352	0.1307	0.1806	True
ASMT_1263_GTCCAGCGACTACCTGACCA_r0	ASMT	19.702	9.7419	19.702	9.7419	-0.94648	49.597	231.12	0.93134	0.17584	0.82416	0.35168	0.42765	False
ASMT_1261_ACCTCACGGCGTCTGCCAGG_r0	ASMT	42.218	23.026	42.218	23.026	-0.847	184.15	666.82	0.88825	0.1872	0.8128	0.37441	0.45172	False
ASMT_1261_ACCTCACGGCGTCTGCCAGG_r2	ASMT	38.151	23.753	38.151	23.753	-0.66146	103.65	579.01	0.73415	0.23143	0.76857	0.46286	0.54144	False
ASMT_1262_CTCCTTAATGACTACGCCAA_r0	ASMT	9.3817	15.056	9.3817	15.056	0.62905	16.097	83.031	0.62269	0.68559	0.31441	0.62882	0.69136	True
ASMTL_22471_GATGGCGAATACTCTCTGCA_r1	ASMTL	16.558	53.952	16.558	53.952	1.6461	699.17	181.7	2.7742	0.99689	0.0031079	0.0062158	0.057563	True
ASMTL_22469_CATTGGAGCGGACACGATCG_r2	ASMTL	17.68	0	17.68	0	-4.2234	156.29	198.94	2.2183	0.013266	0.98673	0.026531	0.076181	False
ASMTL_22471_GATGGCGAATACTCTCTGCA_r0	ASMTL	15.011	0	15.011	0	-4.001	112.66	158.66	2.1377	0.01627	0.98373	0.03254	0.080289	False
ASMTL_22469_CATTGGAGCGGACACGATCG_r1	ASMTL	14.35	0	14.35	0	-3.9402	102.96	149.1	2.1156	0.017189	0.98281	0.034378	0.081554	False
ASMTL_22472_TACTCCGTATGGGTACGCCA_r0	ASMTL	14.073	0	14.073	0	-3.9138	99.018	145.13	2.106	0.017602	0.9824	0.035203	0.081554	False
ASMTL_22472_TACTCCGTATGGGTACGCCA_r1	ASMTL	9.9348	0	9.9348	0	-3.4508	49.35	89.831	1.9353	0.026476	0.97352	0.052952	0.095208	False
ASMTL_22470_CTGGGAATACGTCCACAGCG_r0	ASMTL	8.4435	0	8.4435	0	-3.2393	35.646	71.85	1.8554	0.031768	0.96823	0.063535	0.10574	False
ASMTL_22472_TACTCCGTATGGGTACGCCA_r2	ASMTL	8.3746	0	8.3746	0	-3.2288	35.067	71.046	1.8514	0.032056	0.96794	0.064113	0.10574	False
ASMTL_22471_GATGGCGAATACTCTCTGCA_r2	ASMTL	16.749	40.379	16.749	40.379	1.2212	279.2	184.61	1.7392	0.95399	0.046008	0.092016	0.13753	True
ASMTL_22470_CTGGGAATACGTCCACAGCG_r2	ASMTL	4.6525	0	4.6525	0	-2.4989	10.823	31.832	1.5582	0.059588	0.94041	0.11918	0.16709	False
ASMTL_22470_CTGGGAATACGTCCACAGCG_r1	ASMTL	3.3116	0	3.3116	0	-2.1082	5.4833	20.076	1.3829	0.083341	0.91666	0.16668	0.22199	False
ASMTL_22469_CATTGGAGCGGACACGATCG_r0	ASMTL	15.949	25.683	15.949	25.683	0.65475	47.38	172.52	0.74112	0.74167	0.25833	0.51665	0.58722	True
ASNA1_1265_CGCATTTCCCGGCATCGATG_r0	ASNA1	7.5053	58.452	7.5053	58.452	2.8053	1297.8	61.138	6.5156	1	4.3524e-11	8.7049e-11	3.4283e-09	True
ASNA1_1268_TTCCCCACCATCGTGGAGCG_r0	ASNA1	40.341	0	40.341	0	-5.3695	813.71	625.86	2.6369	0.004183	0.99582	0.008366	0.06515	False
ASNA1_1266_CTGAAGTGGATCTTCGTCGG_r2	ASNA1	3.722	15.439	3.722	15.439	1.7997	68.646	23.515	2.4163	0.98993	0.010068	0.020136	0.074762	True
ASNA1_1267_GCCTGACGAGTTCTTCGAGG_r1	ASNA1	17.662	0	17.662	0	-4.222	155.97	198.67	2.2178	0.013283	0.98672	0.026565	0.076181	False
ASNA1_1267_GCCTGACGAGTTCTTCGAGG_r2	ASNA1	16.749	0	16.749	0	-4.1497	140.27	184.61	2.1917	0.014202	0.9858	0.028404	0.077845	False
ASNA1_1265_CGCATTTCCCGGCATCGATG_r1	ASNA1	11.039	0	11.039	0	-3.5896	60.926	103.84	1.987	0.023463	0.97654	0.046926	0.089401	False
ASNA1_1266_CTGAAGTGGATCTTCGTCGG_r1	ASNA1	11.039	0	11.039	0	-3.5896	60.926	103.84	1.987	0.023463	0.97654	0.046926	0.089401	False
ASNA1_1267_GCCTGACGAGTTCTTCGAGG_r0	ASNA1	6.5672	0	6.5672	0	-2.9198	21.564	50.928	1.7312	0.041706	0.95829	0.083411	0.12648	False
ASNA1_1265_CGCATTTCCCGGCATCGATG_r2	ASNA1	4.6525	0	4.6525	0	-2.4989	10.823	31.832	1.5582	0.059588	0.94041	0.11918	0.16709	False
ASNA1_1266_CTGAAGTGGATCTTCGTCGG_r0	ASNA1	1.8763	0	1.8763	0	-1.5242	1.7603	9.3528	1.0742	0.14136	0.85864	0.28272	0.35332	False
ASNA1_1268_TTCCCCACCATCGTGGAGCG_r2	ASNA1	40.942	24.94	40.942	24.94	-0.69322	128.03	638.9	0.76409	0.22241	0.77759	0.44482	0.52503	False
ASNA1_1268_TTCCCCACCATCGTGGAGCG_r1	ASNA1	44.154	40.719	44.154	40.719	-0.11417	5.902	709.88	0.20073	0.42045	0.57955	0.84091	0.87439	False
ASNS_1269_AACGTTTGATGACAGACAGA_r2	ASNS	24.193	87.885	24.193	87.885	1.8189	2028.3	307.28	3.6334	0.99985	0.00015265	0.00030531	0.0044518	True
ASNS_1269_AACGTTTGATGACAGACAGA_r1	ASNS	47.466	0	47.466	0	-5.5989	1126.5	785.26	2.7234	0.0032307	0.99677	0.0064614	0.05869	False
ASNS_1269_AACGTTTGATGACAGACAGA_r0	ASNS	38.465	0	38.465	0	-5.3025	739.77	585.66	2.6119	0.0045017	0.9955	0.0090034	0.066369	False
ASNS_1272_TTGTCATAGAGGGCGTGCAG_r0	ASNS	32.836	0	32.836	0	-5.0805	539.1	469.83	2.5298	0.0057069	0.99429	0.011414	0.069711	False
ASNS_1271_TTCTAGCAGCCAGTAAATCG_r1	ASNS	24.285	0	24.285	0	-4.6602	294.88	308.9	2.3764	0.0087412	0.99126	0.017482	0.073225	False
ASNS_1271_TTCTAGCAGCCAGTAAATCG_r2	ASNS	19.541	0	19.541	0	-4.3604	190.92	228.51	2.2679	0.011668	0.98833	0.023335	0.075258	False
ASNS_1271_TTCTAGCAGCCAGTAAATCG_r0	ASNS	12.196	0	12.196	0	-3.722	74.373	119.13	2.0358	0.020884	0.97912	0.041767	0.085399	False
ASNS_1270_CTCCATATGTATCTCTACCC_r0	ASNS	12.196	0	12.196	0	-3.722	74.373	119.13	2.0358	0.020884	0.97912	0.041767	0.085399	False
ASNS_1270_CTCCATATGTATCTCTACCC_r1	ASNS	7.727	0	7.727	0	-3.1255	29.854	63.625	1.8117	0.035013	0.96499	0.070027	0.11292	False
ASNS_1270_CTCCATATGTATCTCTACCC_r2	ASNS	9.3051	15.439	9.3051	15.439	0.67378	18.814	82.101	0.67698	0.70604	0.29396	0.58791	0.6544	True
ASNS_1272_TTGTCATAGAGGGCGTGCAG_r2	ASNS	23.263	15.439	23.263	15.439	-0.5616	30.604	291	0.64549	0.25931	0.74069	0.51861	0.58897	False
ASNS_1272_TTGTCATAGAGGGCGTGCAG_r1	ASNS	27.597	28.503	27.597	28.503	0.045028	0.41096	368.92	0.0472	0.47959	0.52041	0.95918	0.96905	True
ASNSD1_40151_AGTCTGCTGAAATTTGACTC_r1	ASNSD1	62.92	0	62.92	0	-5.9982	1979.5	1164.3	2.8778	0.0020023	0.998	0.0040045	0.042899	False
ASNSD1_40154_TCAAAACACCCCTCAAGTGT_r0	ASNSD1	38.465	0	38.465	0	-5.3025	739.77	585.66	2.6119	0.0045017	0.9955	0.0090034	0.066369	False
ASNSD1_40154_TCAAAACACCCCTCAAGTGT_r1	ASNSD1	39.739	103.83	39.739	103.83	1.3636	2054	612.88	2.589	0.99491	0.0050889	0.010178	0.068112	True
ASNSD1_40153_CATCTGGATTGGCAAATCAG_r1	ASNSD1	35.324	0	35.324	0	-5.1828	623.88	520.11	2.5675	0.0051214	0.99488	0.010243	0.068112	False
ASNSD1_40151_AGTCTGCTGAAATTTGACTC_r2	ASNSD1	41.873	1.1876	41.873	1.1876	-4.2926	827.65	659.24	2.5528	0.0053433	0.99466	0.010687	0.068835	False
ASNSD1_40152_AGTGTACCAGATCGAATCAC_r2	ASNSD1	16.749	0	16.749	0	-4.1497	140.27	184.61	2.1917	0.014202	0.9858	0.028404	0.077845	False
ASNSD1_40152_AGTGTACCAGATCGAATCAC_r0	ASNSD1	15.011	0	15.011	0	-4.001	112.66	158.66	2.1377	0.01627	0.98373	0.03254	0.080289	False
ASNSD1_40152_AGTGTACCAGATCGAATCAC_r1	ASNSD1	14.35	0	14.35	0	-3.9402	102.96	149.1	2.1156	0.017189	0.98281	0.034378	0.081554	False
ASNSD1_40153_CATCTGGATTGGCAAATCAG_r0	ASNSD1	60.981	18.598	60.981	18.598	-1.6611	898.14	1114.4	1.4711	0.070634	0.92937	0.14127	0.19418	False
ASNSD1_40151_AGTCTGCTGAAATTTGACTC_r0	ASNSD1	40.341	69.965	40.341	69.965	0.77952	438.78	625.86	1.1841	0.87515	0.12485	0.2497	0.31707	True
ASNSD1_40153_CATCTGGATTGGCAAATCAG_r2	ASNSD1	30.707	27.316	30.707	27.316	-0.1632	5.7503	427.98	0.27125	0.3931	0.6069	0.7862	0.82905	False
ASNSD1_40154_TCAAAACACCCCTCAAGTGT_r2	ASNSD1	26.985	28.503	26.985	28.503	0.076228	1.1528	357.61	0.080294	0.49307	0.50693	0.98614	0.98965	True
ASPA_1276_GAGTATTTCTGGTTAAGCAT_r2	ASPA	29.776	109.26	29.776	109.26	1.841	3159	410.05	3.9253	0.99995	4.6611e-05	9.3223e-05	0.0015306	True
ASPA_1276_GAGTATTTCTGGTTAAGCAT_r1	ASPA	30.908	0	30.908	0	-4.9959	477.66	431.89	2.4987	0.0062326	0.99377	0.012465	0.070476	False
ASPA_1274_ATTTGCCATATGAAGTGAGA_r1	ASPA	24.285	0	24.285	0	-4.6602	294.88	308.9	2.3764	0.0087412	0.99126	0.017482	0.073225	False
ASPA_1274_ATTTGCCATATGAAGTGAGA_r0	ASPA	19.702	0	19.702	0	-4.3717	194.07	231.12	2.272	0.011544	0.98846	0.023088	0.075258	False
ASPA_1275_GAGGACCAACTTCTATACCT_r1	ASPA	13.246	0	13.246	0	-3.8325	87.733	133.5	2.0763	0.018932	0.98107	0.037864	0.083223	False
ASPA_1275_GAGGACCAACTTCTATACCT_r2	ASPA	13.027	0	13.027	0	-3.8101	84.853	130.46	2.0681	0.019313	0.98069	0.038627	0.083223	False
ASPA_1273_ACAACACCACCTCTAACATG_r2	ASPA	14.888	22.565	14.888	22.565	0.5687	29.467	156.87	0.61293	0.69417	0.30583	0.61165	0.67593	True
ASPA_1273_ACAACACCACCTCTAACATG_r0	ASPA	35.65	48.71	35.65	48.71	0.4397	85.273	526.83	0.56897	0.69708	0.30292	0.60584	0.67088	True
ASPA_1273_ACAACACCACCTCTAACATG_r1	ASPA	34.22	40.719	34.22	40.719	0.24431	21.119	497.62	0.29134	0.58891	0.41109	0.82219	0.85911	True
ASPA_1276_GAGTATTTCTGGTTAAGCAT_r0	ASPA	40.341	36.311	40.341	36.311	-0.14799	8.1219	625.86	0.24255	0.40418	0.59582	0.80835	0.84747	False
ASPA_1275_GAGGACCAACTTCTATACCT_r0	ASPA	14.073	16.827	14.073	16.827	0.24214	3.7935	145.13	0.22865	0.53385	0.46615	0.9323	0.94732	True
ASPA_1274_ATTTGCCATATGAAGTGAGA_r2	ASPA	25.124	24.94	25.124	24.94	-0.010168	0.016832	323.82	0.12236	0.45131	0.54869	0.90261	0.92413	False
ASPDH_73569_TTTGTCTGGAATCGTGACCC_r0	ASPDH	24.392	74.393	24.392	74.393	1.57	1250	310.8	2.8362	0.99751	0.0024901	0.0049802	0.050598	True
ASPDH_73569_TTTGTCTGGAATCGTGACCC_r1	ASPDH	33.116	0	33.116	0	-5.0924	548.33	475.41	2.5341	0.0056361	0.99436	0.011272	0.069711	False
ASPDH_73568_TCTGGTCACTTAGAGCTGAG_r0	ASPDH	19.702	54.023	19.702	54.023	1.4103	589	231.12	2.2576	0.98672	0.01328	0.02656	0.076181	True
ASPDH_73568_TCTGGTCACTTAGAGCTGAG_r2	ASPDH	19.541	1.1876	19.541	1.1876	-3.231	168.42	228.51	2.1483	0.015845	0.98415	0.03169	0.0802	False
ASPDH_73569_TTTGTCTGGAATCGTGACCC_r2	ASPDH	21.402	54.631	21.402	54.631	1.3123	552.09	259.22	2.0639	0.97851	0.021488	0.042977	0.086952	True
ASPDH_73566_CAAAATAATCCATGAATCTG_r2	ASPDH	11.166	0	11.166	0	-3.6048	62.341	105.5	1.9926	0.023153	0.97685	0.046306	0.089401	False
ASPDH_73566_CAAAATAATCCATGAATCTG_r1	ASPDH	11.039	0	11.039	0	-3.5896	60.926	103.84	1.987	0.023463	0.97654	0.046926	0.089401	False
ASPDH_73568_TCTGGTCACTTAGAGCTGAG_r1	ASPDH	11.039	0	11.039	0	-3.5896	60.926	103.84	1.987	0.023463	0.97654	0.046926	0.089401	False
ASPDH_73566_CAAAATAATCCATGAATCTG_r0	ASPDH	9.3817	0	9.3817	0	-3.376	44.008	83.031	1.9072	0.028247	0.97175	0.056494	0.099059	False
ASPDH_73567_CCAGAGCCTTCGTGTCACCA_r0	ASPDH	52.537	79.707	52.537	79.707	0.59214	369.09	904.85	0.90322	0.80909	0.19091	0.38182	0.45972	True
ASPDH_73567_CCAGAGCCTTCGTGTCACCA_r1	ASPDH	34.22	48.863	34.22	48.863	0.50157	107.21	497.62	0.65641	0.72716	0.27284	0.54567	0.61492	True
ASPDH_73567_CCAGAGCCTTCGTGTCACCA_r2	ASPDH	42.803	53.443	42.803	53.443	0.31371	56.605	679.76	0.4081	0.6403	0.3597	0.71941	0.7721	True
ASPG_70298_CAACCAAGGTAGACGCTCGG_r2	ASPG	6.5136	49.881	6.5136	49.881	2.7595	940.35	50.361	6.111	1	6.0318e-10	1.2064e-09	4.1849e-08	True
ASPG_70300_GTGACATGACCATCGCTGAG_r0	ASPG	9.3817	33.654	9.3817	33.654	1.739	294.57	83.031	2.6637	0.99545	0.0045544	0.0091089	0.066581	True
ASPG_70299_CCACACTCACGGTAGCACCA_r2	ASPG	19.541	0	19.541	0	-4.3604	190.92	228.51	2.2679	0.011668	0.98833	0.023335	0.075258	False
ASPG_70299_CCACACTCACGGTAGCACCA_r0	ASPG	16.887	0	16.887	0	-4.1608	142.59	186.71	2.1957	0.014057	0.98594	0.028113	0.077845	False
ASPG_70297_AGGCTTCGACATGACATCGG_r2	ASPG	10.236	0	10.236	0	-3.49	52.384	93.593	1.9499	0.025591	0.97441	0.051183	0.09406	False
ASPG_70298_CAACCAAGGTAGACGCTCGG_r0	ASPG	9.3817	0	9.3817	0	-3.376	44.008	83.031	1.9072	0.028247	0.97175	0.056494	0.099059	False
ASPG_70300_GTGACATGACCATCGCTGAG_r1	ASPG	7.727	0	7.727	0	-3.1255	29.854	63.625	1.8117	0.035013	0.96499	0.070027	0.11292	False
ASPG_70298_CAACCAAGGTAGACGCTCGG_r1	ASPG	6.6232	0	6.6232	0	-2.9304	21.933	51.523	1.7354	0.041331	0.95867	0.082662	0.12648	False
ASPG_70297_AGGCTTCGACATGACATCGG_r1	ASPG	6.6232	0	6.6232	0	-2.9304	21.933	51.523	1.7354	0.041331	0.95867	0.082662	0.12648	False
ASPG_70297_AGGCTTCGACATGACATCGG_r0	ASPG	11.258	23.912	11.258	23.912	1.0231	80.062	106.69	1.2251	0.87209	0.12791	0.25582	0.32398	True
ASPG_70299_CCACACTCACGGTAGCACCA_r1	ASPG	7.727	17.305	7.727	17.305	1.0687	45.873	63.625	1.2008	0.86216	0.13784	0.27567	0.34663	True
ASPG_70300_GTGACATGACCATCGCTGAG_r2	ASPG	8.3746	15.439	8.3746	15.439	0.81032	24.955	71.046	0.83814	0.76068	0.23932	0.47864	0.55695	True
ASPH_1280_TCTACAGGATTATCCTCAGG_r1	ASPH	16.558	53.952	16.558	53.952	1.6461	699.17	181.7	2.7742	0.99689	0.0031079	0.0062158	0.057563	True
ASPH_1279_TCAAGAGGTATCCCACGCCA_r0	ASPH	36.589	0	36.589	0	-5.2322	669.36	546.24	2.5858	0.0048575	0.99514	0.009715	0.067615	False
ASPH_1278_AGAAGTAATGAGGTGCTACG_r1	ASPH	29.804	0	29.804	0	-4.9451	444.15	410.59	2.4801	0.0065673	0.99343	0.013135	0.070565	False
ASPH_1280_TCTACAGGATTATCCTCAGG_r0	ASPH	15.011	0	15.011	0	-4.001	112.66	158.66	2.1377	0.01627	0.98373	0.03254	0.080289	False
ASPH_1277_AACCGAGCATAGTTACCACG_r2	ASPH	32.568	73.633	32.568	73.633	1.1527	843.18	464.5	1.9054	0.96965	0.030349	0.060698	0.10322	True
ASPH_1280_TCTACAGGATTATCCTCAGG_r2	ASPH	17.68	32.066	17.68	32.066	0.82388	103.48	198.94	1.02	0.82807	0.17193	0.34386	0.41905	True
ASPH_1277_AACCGAGCATAGTTACCACG_r1	ASPH	37.531	58.024	37.531	58.024	0.61528	209.98	565.95	0.86142	0.79367	0.20633	0.41266	0.49202	True
ASPH_1278_AGAAGTAATGAGGTGCTACG_r0	ASPH	31.898	46.938	31.898	46.938	0.5432	113.11	451.25	0.70804	0.74345	0.25655	0.51309	0.58569	True
ASPH_1278_AGAAGTAATGAGGTGCTACG_r2	ASPH	28.846	35.629	28.846	35.629	0.29546	23.006	392.34	0.34245	0.60532	0.39468	0.78936	0.83156	True
ASPH_1277_AACCGAGCATAGTTACCACG_r0	ASPH	45.97	54.909	45.97	54.909	0.25134	39.952	750.94	0.3262	0.60962	0.39038	0.78075	0.82445	True
ASPH_1279_TCAAGAGGTATCCCACGCCA_r1	ASPH	30.908	26.467	30.908	26.467	-0.21621	9.8609	431.89	0.32545	0.37242	0.62758	0.74484	0.79414	False
ASPH_1279_TCAAGAGGTATCCCACGCCA_r2	ASPH	52.108	48.693	52.108	48.693	-0.095903	5.8332	894.55	0.17287	0.43138	0.56862	0.86276	0.89219	False
ASPHD1_66384_GGGACTACCCCTCCGCCTCG_r0	ASPHD1	39.403	202.81	39.403	202.81	2.3347	13351	605.66	6.6398	1	1.6618e-11	3.3236e-11	1.37e-09	True
ASPHD1_66382_CGGAAGGCCTAGTGAGCCGG_r0	ASPHD1	32.836	0	32.836	0	-5.0805	539.1	469.83	2.5298	0.0057069	0.99429	0.011414	0.069711	False
ASPHD1_66382_CGGAAGGCCTAGTGAGCCGG_r1	ASPHD1	28.7	0	28.7	0	-4.8924	411.86	389.6	2.4609	0.0069302	0.99307	0.01386	0.07138	False
ASPHD1_66381_CCGGCCTCCGAGCATCCCAC_r0	ASPHD1	25.331	0	25.331	0	-4.7187	320.82	327.52	2.3976	0.0082511	0.99175	0.016502	0.072933	False
ASPHD1_66383_GGCCTGGGCGCTGAATACCT_r2	ASPHD1	18.61	0	18.61	0	-4.2935	173.17	213.58	2.2437	0.012425	0.98757	0.024851	0.075559	False
ASPHD1_66381_CCGGCCTCCGAGCATCCCAC_r1	ASPHD1	17.662	0	17.662	0	-4.222	155.97	198.67	2.2178	0.013283	0.98672	0.026565	0.076181	False
ASPHD1_66381_CCGGCCTCCGAGCATCCCAC_r2	ASPHD1	15.819	0	15.819	0	-4.072	125.11	170.58	2.1635	0.015251	0.98475	0.030503	0.079298	False
ASPHD1_66383_GGCCTGGGCGCTGAATACCT_r0	ASPHD1	14.073	0	14.073	0	-3.9138	99.018	145.13	2.106	0.017602	0.9824	0.035203	0.081554	False
ASPHD1_66383_GGCCTGGGCGCTGAATACCT_r1	ASPHD1	19.87	34.611	19.87	34.611	0.77092	108.66	233.86	0.96397	0.81449	0.18551	0.37102	0.44823	True
ASPHD1_66384_GGGACTACCCCTCCGCCTCG_r2	ASPHD1	52.108	33.254	52.108	33.254	-0.63268	177.75	894.55	0.7291	0.23297	0.76703	0.46594	0.54439	False
ASPHD1_66382_CGGAAGGCCTAGTGAGCCGG_r2	ASPHD1	20.471	26.128	20.471	26.128	0.33737	15.999	243.73	0.36233	0.60386	0.39614	0.79228	0.83388	True
ASPHD1_66384_GGGACTACCCCTCCGCCTCG_r1	ASPHD1	60.712	50.898	60.712	50.898	-0.24987	48.157	1107.5	0.35226	0.36232	0.63768	0.72465	0.77669	False
ASPHD2_45185_GGCATGGGCCGCATCCACAA_r0	ASPHD2	12.196	50.481	12.196	50.481	1.9639	732.86	119.13	3.5076	0.99974	0.00026042	0.00052084	0.0071769	True
ASPHD2_45186_GTGTGGTACTGTTATCACGT_r2	ASPHD2	27.915	0	27.915	0	-4.8538	389.63	374.86	2.4468	0.0072073	0.99279	0.014415	0.071976	False
ASPHD2_45184_GGACGCACAGAAACATGATG_r2	ASPHD2	23.263	0	23.263	0	-4.6007	270.58	291	2.3548	0.0092658	0.99073	0.018532	0.073665	False
ASPHD2_45186_GTGTGGTACTGTTATCACGT_r1	ASPHD2	23.181	0	23.181	0	-4.5958	268.68	289.59	2.3531	0.0093098	0.99069	0.01862	0.073665	False
ASPHD2_45183_CGTGCGCTGCACCCACAACG_r1	ASPHD2	18.766	0	18.766	0	-4.3049	176.07	216.06	2.2478	0.012293	0.98771	0.024587	0.075559	False
ASPHD2_45185_GGCATGGGCCGCATCCACAA_r2	ASPHD2	17.68	0	17.68	0	-4.2234	156.29	198.94	2.2183	0.013266	0.98673	0.026531	0.076181	False
ASPHD2_45183_CGTGCGCTGCACCCACAACG_r0	ASPHD2	15.011	0	15.011	0	-4.001	112.66	158.66	2.1377	0.01627	0.98373	0.03254	0.080289	False
ASPHD2_45185_GGCATGGGCCGCATCCACAA_r1	ASPHD2	14.35	1.018	14.35	1.018	-2.9273	88.874	149.1	2.0562	0.01988	0.98012	0.03976	0.085399	False
ASPHD2_45183_CGTGCGCTGCACCCACAACG_r2	ASPHD2	10.236	0	10.236	0	-3.49	52.384	93.593	1.9499	0.025591	0.97441	0.051183	0.09406	False
ASPHD2_45184_GGACGCACAGAAACATGATG_r0	ASPHD2	18.763	26.569	18.763	26.569	0.48021	30.463	216.02	0.53107	0.66892	0.33108	0.66216	0.72218	True
ASPHD2_45186_GTGTGGTACTGTTATCACGT_r0	ASPHD2	17.825	22.141	17.825	22.141	0.29777	9.3121	201.21	0.30424	0.57515	0.42485	0.84969	0.88166	True
ASPHD2_45184_GGACGCACAGAAACATGATG_r1	ASPHD2	25.389	24.431	25.389	24.431	-0.053324	0.45846	328.57	0.16819	0.43322	0.56678	0.86644	0.89519	False
ASPM_66972_GTGGCTTCGAATTGGTCTAG_r1	ASPM	5.5193	120.12	5.5193	120.12	4.2156	6566.7	40.169	18.082	1	2.7397e-73	5.4793e-73	2.0766e-70	True
ASPM_66969_ATCTAAGAGTTATAAAAACG_r1	ASPM	6.6232	35.629	6.6232	35.629	2.2645	420.67	51.523	4.041	0.99997	3.2383e-05	6.4766e-05	0.0010972	True
ASPM_66972_GTGGCTTCGAATTGGTCTAG_r0	ASPM	11.258	46.053	11.258	46.053	1.9406	605.34	106.69	3.3686	0.99956	0.00043824	0.00087647	0.011411	True
ASPM_66970_GTATATTGAACTCCGTCATG_r2	ASPM	16.749	0	16.749	0	-4.1497	140.27	184.61	2.1917	0.014202	0.9858	0.028404	0.077845	False
ASPM_66970_GTATATTGAACTCCGTCATG_r1	ASPM	13.246	0	13.246	0	-3.8325	87.733	133.5	2.0763	0.018932	0.98107	0.037864	0.083223	False
ASPM_66971_GTGGCAAGCAAGTTGCACCA_r1	ASPM	12.142	0	12.142	0	-3.7162	73.72	118.41	2.0337	0.020992	0.97901	0.041985	0.085399	False
ASPM_66972_GTGGCTTCGAATTGGTCTAG_r2	ASPM	13.027	1.1876	13.027	1.1876	-2.6808	70.087	130.46	1.9386	0.026278	0.97372	0.052555	0.095208	False
ASPM_66971_GTGGCAAGCAAGTTGCACCA_r0	ASPM	8.4435	0	8.4435	0	-3.2393	35.646	71.85	1.8554	0.031768	0.96823	0.063535	0.10574	False
ASPM_66969_ATCTAAGAGTTATAAAAACG_r2	ASPM	8.3746	0	8.3746	0	-3.2288	35.067	71.046	1.8514	0.032056	0.96794	0.064113	0.10574	False
ASPM_66970_GTATATTGAACTCCGTCATG_r0	ASPM	14.073	30.997	14.073	30.997	1.086	143.22	145.13	1.4049	0.90892	0.091082	0.18216	0.24115	True
ASPM_66969_ATCTAAGAGTTATAAAAACG_r0	ASPM	2.8145	0	2.8145	0	-1.9315	3.9607	16.118	1.2969	0.097336	0.90266	0.19467	0.255	False
ASPM_66971_GTGGCAAGCAAGTTGCACCA_r2	ASPM	13.027	11.876	13.027	11.876	-0.1235	0.66218	130.46	0.30214	0.38127	0.61873	0.76255	0.80924	False
ASPN_40696_ATAATAATGGGATAGAGCCA_r2	ASPN	61.414	261.28	61.414	261.28	2.0712	19973	1125.5	5.9576	1	1.3241e-09	2.6482e-09	8.8434e-08	True
ASPN_40695_AAGTGAAGCTCCAATAAAGT_r0	ASPN	20.64	94.762	20.64	94.762	2.1458	2747.1	246.51	4.721	1	1.2959e-06	2.5918e-06	5.6778e-05	True
ASPN_40695_AAGTGAAGCTCCAATAAAGT_r1	ASPN	32.012	0	32.012	0	-5.0449	512.38	453.5	2.5167	0.005923	0.99408	0.011846	0.07015	False
ASPN_40696_ATAATAATGGGATAGAGCCA_r1	ASPN	44.154	107.9	44.154	107.9	1.2701	2032	709.88	2.3927	0.99121	0.0087907	0.017581	0.073256	True
ASPN_40697_TAACCACAAAGAAGTTGCGA_r0	ASPN	14.073	0	14.073	0	-3.9138	99.018	145.13	2.106	0.017602	0.9824	0.035203	0.081554	False
ASPN_40698_TCAAGCATTCGAGTATCAAA_r1	ASPN	8.8309	0	8.8309	0	-3.2973	38.992	76.412	1.8775	0.030226	0.96977	0.060451	0.10282	False
ASPN_40696_ATAATAATGGGATAGAGCCA_r0	ASPN	43.156	92.105	43.156	92.105	1.0763	1198	687.58	1.8668	0.96741	0.032594	0.065188	0.10739	True
ASPN_40697_TAACCACAAAGAAGTTGCGA_r1	ASPN	6.6232	0	6.6232	0	-2.9304	21.933	51.523	1.7354	0.041331	0.95867	0.082662	0.12648	False
ASPN_40698_TCAAGCATTCGAGTATCAAA_r0	ASPN	5.629	0	5.629	0	-2.7288	15.843	41.262	1.6543	0.049031	0.95097	0.098061	0.1442	False
ASPN_40697_TAACCACAAAGAAGTTGCGA_r2	ASPN	10.236	22.565	10.236	22.565	1.0686	76.007	93.593	1.2744	0.88157	0.11843	0.23686	0.30374	True
ASPN_40698_TCAAGCATTCGAGTATCAAA_r2	ASPN	0.93051	0	0.93051	0	-0.94898	0.43292	3.6896	0.65105	0.25751	0.74249	0.51501	0.58569	False
ASPN_40695_AAGTGAAGCTCCAATAAAGT_r2	ASPN	31.637	39.192	31.637	39.192	0.30038	28.536	446.13	0.35766	0.61379	0.38621	0.77241	0.81743	True
ASPRV1_62515_GGGACCATATCACCAAGCTA_r0	ASPRV1	36.589	203.69	36.589	203.69	2.4451	13962	546.24	7.1499	1	4.6119e-13	9.2238e-13	4.433e-11	True
ASPRV1_62513_CATCCCCACTCTGCTTCGAG_r1	ASPRV1	43.051	200.54	43.051	200.54	2.1938	12401	685.25	6.0163	1	9.3937e-10	1.8787e-09	6.3831e-08	True
ASPRV1_62513_CATCCCCACTCTGCTTCGAG_r2	ASPRV1	46.525	0	46.525	0	-5.5706	1082.3	763.63	2.7127	0.0033373	0.99666	0.0066745	0.059837	False
ASPRV1_62514_CCCAGGACCAGGGAGACTAT_r0	ASPRV1	16.887	0	16.887	0	-4.1608	142.59	186.71	2.1957	0.014057	0.98594	0.028113	0.077845	False
ASPRV1_62514_CCCAGGACCAGGGAGACTAT_r1	ASPRV1	11.039	0	11.039	0	-3.5896	60.926	103.84	1.987	0.023463	0.97654	0.046926	0.089401	False
ASPRV1_62514_CCCAGGACCAGGGAGACTAT_r2	ASPRV1	10.236	0	10.236	0	-3.49	52.384	93.593	1.9499	0.025591	0.97441	0.051183	0.09406	False
ASPRV1_62516_GTAAGGGCTACTATCTCAAG_r0	ASPRV1	30.96	23.912	30.96	23.912	-0.3594	24.834	432.89	0.46496	0.32098	0.67902	0.64196	0.70374	False
ASPRV1_62516_GTAAGGGCTACTATCTCAAG_r2	ASPRV1	32.568	41.567	32.568	41.567	0.34266	40.494	464.5	0.41756	0.63821	0.36179	0.72358	0.77575	True
ASPRV1_62516_GTAAGGGCTACTATCTCAAG_r1	ASPRV1	29.804	36.647	29.804	36.647	0.2894	23.411	410.59	0.33769	0.60424	0.39576	0.79153	0.83338	True
ASPRV1_62513_CATCCCCACTCTGCTTCGAG_r0	ASPRV1	49.723	45.167	49.723	45.167	-0.13577	10.377	837.87	0.22178	0.41224	0.58776	0.82449	0.86094	False
ASPRV1_62515_GGGACCATATCACCAAGCTA_r2	ASPRV1	42.803	46.318	42.803	46.318	0.11133	6.1749	679.76	0.13479	0.52996	0.47004	0.94009	0.95348	True
ASPRV1_62515_GGGACCATATCACCAAGCTA_r1	ASPRV1	38.635	39.701	38.635	39.701	0.038276	0.56779	589.28	0.043899	0.48902	0.51098	0.97805	0.98319	True
ASPSCR1_48827_ACTTCAGATCATATTCACAG_r2	ASPSCR1	6.5136	26.128	6.5136	26.128	1.8522	192.36	50.361	2.7639	0.99652	0.0034795	0.006959	0.060927	True
ASPSCR1_48828_ATGAAGTGCTACGACCCCGT_r2	ASPSCR1	26.054	0	26.054	0	-4.7578	339.41	340.59	2.4118	0.0079364	0.99206	0.015873	0.072676	False
ASPSCR1_48830_CCGGACGGCTCAAGTCGCCG_r1	ASPSCR1	18.766	0	18.766	0	-4.3049	176.07	216.06	2.2478	0.012293	0.98771	0.024587	0.075559	False
ASPSCR1_48830_CCGGACGGCTCAAGTCGCCG_r0	ASPSCR1	18.763	0	18.763	0	-4.3048	176.03	216.02	2.2478	0.012295	0.9877	0.02459	0.075559	False
ASPSCR1_48827_ACTTCAGATCATATTCACAG_r1	ASPSCR1	12.142	0	12.142	0	-3.7162	73.72	118.41	2.0337	0.020992	0.97901	0.041985	0.085399	False
ASPSCR1_48827_ACTTCAGATCATATTCACAG_r0	ASPSCR1	9.3817	0	9.3817	0	-3.376	44.008	83.031	1.9072	0.028247	0.97175	0.056494	0.099059	False
ASPSCR1_48829_CCCAGTCTGCGTGTACACGA_r1	ASPSCR1	6.6232	0	6.6232	0	-2.9304	21.933	51.523	1.7354	0.041331	0.95867	0.082662	0.12648	False
ASPSCR1_48829_CCCAGTCTGCGTGTACACGA_r0	ASPSCR1	5.629	0	5.629	0	-2.7288	15.843	41.262	1.6543	0.049031	0.95097	0.098061	0.1442	False
ASPSCR1_48829_CCCAGTCTGCGTGTACACGA_r2	ASPSCR1	3.722	0	3.722	0	-2.2394	6.9268	23.515	1.4438	0.074394	0.92561	0.14879	0.20127	False
ASPSCR1_48830_CCGGACGGCTCAAGTCGCCG_r2	ASPSCR1	11.166	24.94	11.166	24.94	1.0923	94.864	105.5	1.3411	0.89559	0.10441	0.20882	0.27072	True
ASPSCR1_48828_ATGAAGTGCTACGACCCCGT_r1	ASPSCR1	30.908	24.431	30.908	24.431	-0.32732	20.975	431.89	0.43466	0.3319	0.6681	0.66381	0.72363	False
ASPSCR1_48828_ATGAAGTGCTACGACCCCGT_r0	ASPSCR1	22.516	20.369	22.516	20.369	-0.13809	2.3038	278.13	0.26558	0.39528	0.60472	0.79056	0.83253	False
ASRGL1_50796_CGGAAGGAGCGAGTGCACCA_r1	ASRGL1	5.5193	41.737	5.5193	41.737	2.7127	655.85	40.169	5.7144	1	6.811e-09	1.3622e-08	4.1548e-07	True
ASRGL1_50797_GACACGGTGAGTCCCCAACG_r2	ASRGL1	32.568	111.64	32.568	111.64	1.7465	3126	464.5	3.6687	0.99987	0.0001304	0.0002608	0.0038656	True
ASRGL1_50797_GACACGGTGAGTCCCCAACG_r0	ASRGL1	34.712	0	34.712	0	-5.1583	602.47	507.62	2.5585	0.0052567	0.99474	0.010513	0.068835	False
ASRGL1_50795_ATTTGCTATACACTGGACTG_r1	ASRGL1	24.285	0	24.285	0	-4.6602	294.88	308.9	2.3764	0.0087412	0.99126	0.017482	0.073225	False
ASRGL1_50798_TGTCTTGAACACAAATGGTG_r2	ASRGL1	19.541	0	19.541	0	-4.3604	190.92	228.51	2.2679	0.011668	0.98833	0.023335	0.075258	False
ASRGL1_50795_ATTTGCTATACACTGGACTG_r2	ASRGL1	23.263	58.194	23.263	58.194	1.2867	610.1	291	2.0477	0.97779	0.022213	0.044426	0.089401	True
ASRGL1_50795_ATTTGCTATACACTGGACTG_r0	ASRGL1	12.196	0	12.196	0	-3.722	74.373	119.13	2.0358	0.020884	0.97912	0.041767	0.085399	False
ASRGL1_50798_TGTCTTGAACACAAATGGTG_r1	ASRGL1	19.87	47.845	19.87	47.845	1.2268	391.3	233.86	1.8293	0.96271	0.037289	0.074577	0.11701	True
ASRGL1_50798_TGTCTTGAACACAAATGGTG_r0	ASRGL1	22.516	51.367	22.516	51.367	1.155	416.18	278.13	1.7299	0.95412	0.04588	0.091759	0.13721	True
ASRGL1_50796_CGGAAGGAGCGAGTGCACCA_r0	ASRGL1	5.629	0	5.629	0	-2.7288	15.843	41.262	1.6543	0.049031	0.95097	0.098061	0.1442	False
ASRGL1_50796_CGGAAGGAGCGAGTGCACCA_r2	ASRGL1	3.722	0	3.722	0	-2.2394	6.9268	23.515	1.4438	0.074394	0.92561	0.14879	0.20127	False
ASRGL1_50797_GACACGGTGAGTCCCCAACG_r1	ASRGL1	24.285	30.539	24.285	30.539	0.31886	19.557	308.9	0.35584	0.60612	0.39388	0.78776	0.83041	True
ASS1_1282_ACATCCTACCTTTATCTGGG_r1	ASS1	24.285	198.5	24.285	198.5	2.9801	15176	308.9	9.9125	1	2.0036e-23	4.0071e-23	3.8985e-21	True
ASS1_1283_TGACCTGATGGAGTACGCAA_r2	ASS1	16.749	103.32	16.749	103.32	2.5552	3747.6	184.61	6.3719	1	1.0475e-10	2.095e-10	7.9425e-09	True
ASS1_1284_TGGAATCCTGGAGAACCCCA_r1	ASS1	15.454	61.078	15.454	61.078	1.9156	1040.8	165.17	3.55	0.99978	0.00021752	0.00043504	0.0061059	True
ASS1_1282_ACATCCTACCTTTATCTGGG_r0	ASS1	30.021	0	30.021	0	-4.9552	450.64	414.75	2.4838	0.0064994	0.9935	0.012999	0.070565	False
ASS1_1283_TGACCTGATGGAGTACGCAA_r1	ASS1	17.662	1.018	17.662	1.018	-3.2091	138.51	198.67	2.1608	0.015355	0.98464	0.030711	0.079545	False
ASS1_1283_TGACCTGATGGAGTACGCAA_r0	ASS1	10.32	0	10.32	0	-3.5008	53.25	94.654	1.954	0.025353	0.97465	0.050706	0.09406	False
ASS1_1284_TGGAATCCTGGAGAACCCCA_r2	ASS1	21.402	2.3753	21.402	2.3753	-2.7305	181	259.22	1.8884	0.029484	0.97052	0.058967	0.10225	False
ASS1_1281_ACACCTCGTGCATCCTCGTG_r0	ASS1	13.134	27.455	13.134	27.455	1.0095	102.53	131.95	1.2467	0.87836	0.12164	0.24328	0.31043	True
ASS1_1284_TGGAATCCTGGAGAACCCCA_r0	ASS1	28.145	12.399	28.145	12.399	-1.1211	123.97	379.16	1.0537	0.14601	0.85399	0.29203	0.36224	False
ASS1_1281_ACACCTCGTGCATCCTCGTG_r1	ASS1	15.454	25.449	15.454	25.449	0.68478	49.952	165.17	0.77773	0.75337	0.24663	0.49325	0.57111	True
ASS1_1282_ACATCCTACCTTTATCTGGG_r2	ASS1	25.124	38.004	25.124	38.004	0.57827	82.953	323.82	0.71579	0.74195	0.25805	0.5161	0.58676	True
ASS1_1281_ACACCTCGTGCATCCTCGTG_r2	ASS1	15.819	23.753	15.819	23.753	0.55752	31.474	170.58	0.60748	0.69364	0.30636	0.61272	0.67688	True
ASTE1_36322_TGACTTAAGCAGATTGACTG_r0	ASTE1	22.516	0	22.516	0	-4.5556	253.49	278.13	2.3385	0.0096809	0.99032	0.019362	0.074388	False
ASTE1_36322_TGACTTAAGCAGATTGACTG_r2	ASTE1	19.541	0	19.541	0	-4.3604	190.92	228.51	2.2679	0.011668	0.98833	0.023335	0.075258	False
ASTE1_36319_ACGGACCATTCTTCCCACAC_r0	ASTE1	17.825	0	17.825	0	-4.2346	158.87	201.21	2.2224	0.013128	0.98687	0.026256	0.076181	False
ASTE1_36322_TGACTTAAGCAGATTGACTG_r1	ASTE1	13.246	0	13.246	0	-3.8325	87.733	133.5	2.0763	0.018932	0.98107	0.037864	0.083223	False
ASTE1_36319_ACGGACCATTCTTCCCACAC_r1	ASTE1	9.9348	0	9.9348	0	-3.4508	49.35	89.831	1.9353	0.026476	0.97352	0.052952	0.095208	False
ASTE1_36319_ACGGACCATTCTTCCCACAC_r2	ASTE1	8.3746	0	8.3746	0	-3.2288	35.067	71.046	1.8514	0.032056	0.96794	0.064113	0.10574	False
ASTE1_36321_GACAGACATAAGTACCACAC_r0	ASTE1	7.5053	0	7.5053	0	-3.0884	28.165	61.138	1.7974	0.036139	0.96386	0.072278	0.11455	False
ASTE1_36320_CCACATAGCACCGCAAAGAG_r0	ASTE1	7.5053	0	7.5053	0	-3.0884	28.165	61.138	1.7974	0.036139	0.96386	0.072278	0.11455	False
ASTE1_36320_CCACATAGCACCGCAAAGAG_r2	ASTE1	7.4441	0	7.4441	0	-3.0779	27.707	60.455	1.7933	0.036461	0.96354	0.072922	0.11455	False
ASTE1_36321_GACAGACATAAGTACCACAC_r2	ASTE1	6.5136	0	6.5136	0	-2.9095	21.213	50.361	1.7272	0.04207	0.95793	0.08414	0.12648	False
ASTE1_36321_GACAGACATAAGTACCACAC_r1	ASTE1	4.4154	0	4.4154	0	-2.4371	9.7481	29.648	1.5316	0.062808	0.93719	0.12562	0.17399	False
ASTE1_36320_CCACATAGCACCGCAAAGAG_r1	ASTE1	3.3116	0	3.3116	0	-2.1082	5.4833	20.076	1.3829	0.083341	0.91666	0.16668	0.22199	False
ASTL_72813_ACGACACCACTACCACCCAT_r0	ASTL	15.949	104.5	15.949	104.5	2.638	3921	172.52	6.7421	1	8.7941e-12	1.7588e-11	7.4687e-10	True
ASTL_72815_GGTGACAAACCTGATGCACG_r1	ASTL	46.362	0	46.362	0	-5.5657	1074.7	759.89	2.7108	0.0033563	0.99664	0.0067125	0.059837	False
ASTL_72815_GGTGACAAACCTGATGCACG_r0	ASTL	26.269	0	26.269	0	-4.7692	345.02	344.49	2.416	0.0078468	0.99215	0.015694	0.072676	False
ASTL_72816_TGACACGGATATAGCGGTCC_r1	ASTL	25.389	0	25.389	0	-4.7219	322.3	328.57	2.3988	0.0082251	0.99177	0.01645	0.072933	False
ASTL_72815_GGTGACAAACCTGATGCACG_r2	ASTL	25.124	0	25.124	0	-4.7073	315.6	323.82	2.3935	0.0083446	0.99166	0.016689	0.072933	False
ASTL_72816_TGACACGGATATAGCGGTCC_r0	ASTL	14.073	0	14.073	0	-3.9138	99.018	145.13	2.106	0.017602	0.9824	0.035203	0.081554	False
ASTL_72814_GACATTCCTGCAATTAACCA_r0	ASTL	14.073	0	14.073	0	-3.9138	99.018	145.13	2.106	0.017602	0.9824	0.035203	0.081554	False
ASTL_72814_GACATTCCTGCAATTAACCA_r1	ASTL	12.142	0	12.142	0	-3.7162	73.72	118.41	2.0337	0.020992	0.97901	0.041985	0.085399	False
ASTL_72813_ACGACACCACTACCACCCAT_r2	ASTL	13.958	1.1876	13.958	1.1876	-2.7734	81.536	143.49	1.9742	0.02418	0.97582	0.048359	0.091979	False
ASTL_72813_ACGACACCACTACCACCCAT_r1	ASTL	9.9348	0	9.9348	0	-3.4508	49.35	89.831	1.9353	0.026476	0.97352	0.052952	0.095208	False
ASTL_72814_GACATTCCTGCAATTAACCA_r2	ASTL	9.3051	0	9.3051	0	-3.3653	43.292	82.101	1.9032	0.028508	0.97149	0.057017	0.099059	False
ASTL_72816_TGACACGGATATAGCGGTCC_r2	ASTL	14.888	26.128	14.888	26.128	0.77183	63.166	156.87	0.8974	0.7907	0.2093	0.4186	0.49803	True
ASTN1_1288_TGATGATCCTGTATACTCGC_r2	ASTN1	8.3746	36.817	8.3746	36.817	2.0122	404.47	71.046	3.3743	0.99956	0.00044055	0.00088109	0.011453	True
ASTN1_1286_CCTTACACAATATTTCAGCG_r2	ASTN1	29.776	0	29.776	0	-4.9437	443.31	410.05	2.4796	0.0065762	0.99342	0.013152	0.070565	False
ASTN1_1285_AGGGCTGCAATGAAAAGTCG_r1	ASTN1	25.389	0	25.389	0	-4.7219	322.3	328.57	2.3988	0.0082251	0.99177	0.01645	0.072933	False
ASTN1_1285_AGGGCTGCAATGAAAAGTCG_r0	ASTN1	25.331	0	25.331	0	-4.7187	320.82	327.52	2.3976	0.0082511	0.99175	0.016502	0.072933	False
ASTN1_1286_CCTTACACAATATTTCAGCG_r1	ASTN1	24.285	0	24.285	0	-4.6602	294.88	308.9	2.3764	0.0087412	0.99126	0.017482	0.073225	False
ASTN1_1285_AGGGCTGCAATGAAAAGTCG_r2	ASTN1	20.471	0	20.471	0	-4.4243	209.53	243.73	2.291	0.010981	0.98902	0.021963	0.07498	False
ASTN1_1288_TGATGATCCTGTATACTCGC_r1	ASTN1	14.35	0	14.35	0	-3.9402	102.96	149.1	2.1156	0.017189	0.98281	0.034378	0.081554	False
ASTN1_1288_TGATGATCCTGTATACTCGC_r0	ASTN1	9.3817	0	9.3817	0	-3.376	44.008	83.031	1.9072	0.028247	0.97175	0.056494	0.099059	False
ASTN1_1287_TGACGTGAGAGGAGCACACG_r0	ASTN1	40.341	57.566	40.341	57.566	0.50248	148.35	625.86	0.68852	0.74058	0.25942	0.51885	0.58917	True
ASTN1_1287_TGACGTGAGAGGAGCACACG_r2	ASTN1	42.803	59.382	42.803	59.382	0.46307	137.42	679.76	0.63585	0.72366	0.27634	0.55268	0.62135	True
ASTN1_1287_TGACGTGAGAGGAGCACACG_r1	ASTN1	34.22	28.503	34.22	28.503	-0.25551	16.34	497.62	0.3617	0.35879	0.64121	0.71758	0.77046	False
ASTN1_1286_CCTTACACAATATTTCAGCG_r0	ASTN1	17.825	16.827	17.825	16.827	-0.078602	0.49821	201.21	0.22661	0.41036	0.58964	0.82073	0.85783	False
ASTN2_32212_CCCTACACGACACTTGAGAG_r1	ASTN2	16.558	71.258	16.558	71.258	2.041	1496	181.7	4.058	0.99997	2.7794e-05	5.5588e-05	0.00095521	True
ASTN2_32212_CCCTACACGACACTTGAGAG_r0	ASTN2	11.258	38.082	11.258	38.082	1.6728	359.77	106.69	2.5969	0.99454	0.0054557	0.010911	0.069383	True
ASTN2_32213_GCTACCTGGACATCTCCGAC_r1	ASTN2	20.973	0	20.973	0	-4.4577	219.94	252.06	2.3031	0.010637	0.98936	0.021275	0.07498	False
ASTN2_32214_TTTATCATACAGTTGCGTGG_r2	ASTN2	15.819	0	15.819	0	-4.072	125.11	170.58	2.1635	0.015251	0.98475	0.030503	0.079298	False
ASTN2_32214_TTTATCATACAGTTGCGTGG_r1	ASTN2	15.454	0	15.454	0	-4.0404	119.41	165.17	2.152	0.015698	0.9843	0.031395	0.079545	False
ASTN2_32214_TTTATCATACAGTTGCGTGG_r0	ASTN2	15.011	0	15.011	0	-4.001	112.66	158.66	2.1377	0.01627	0.98373	0.03254	0.080289	False
ASTN2_32213_GCTACCTGGACATCTCCGAC_r2	ASTN2	12.097	0	12.097	0	-3.7111	73.164	117.79	2.0318	0.021086	0.97891	0.042172	0.085399	False
ASTN2_32211_AACTCAGCTGACATTCTACA_r2	ASTN2	10.236	0	10.236	0	-3.49	52.384	93.593	1.9499	0.025591	0.97441	0.051183	0.09406	False
ASTN2_32211_AACTCAGCTGACATTCTACA_r1	ASTN2	7.727	0	7.727	0	-3.1255	29.854	63.625	1.8117	0.035013	0.96499	0.070027	0.11292	False
ASTN2_32213_GCTACCTGGACATCTCCGAC_r0	ASTN2	7.5053	0	7.5053	0	-3.0884	28.165	61.138	1.7974	0.036139	0.96386	0.072278	0.11455	False
ASTN2_32211_AACTCAGCTGACATTCTACA_r0	ASTN2	7.5053	19.484	7.5053	19.484	1.268	71.742	61.138	1.532	0.92451	0.07549	0.15098	0.20398	True
ASTN2_32212_CCCTACACGACACTTGAGAG_r2	ASTN2	16.749	3.5629	16.749	3.5629	-1.9597	86.939	184.61	1.5218	0.064028	0.93597	0.12806	0.1772	False
ASUN_43159_AACTTCACTGGTTAAAACCG_r1	ASUN	44.154	0	44.154	0	-5.4968	974.81	709.88	2.6847	0.0036294	0.99637	0.0072587	0.061927	False
ASUN_43159_AACTTCACTGGTTAAAACCG_r0	ASUN	43.156	0	43.156	0	-5.4645	931.21	687.58	2.6726	0.0037636	0.99624	0.0075271	0.062839	False
ASUN_43160_AATTACTGAATACCAACATG_r1	ASUN	43.051	1.018	43.051	1.018	-4.4482	883.37	685.25	2.6228	0.0043607	0.99564	0.0087213	0.066132	False
ASUN_43161_ACACCAAGGACAAATAACAT_r1	ASUN	11.039	37.665	11.039	37.665	1.6834	354.48	103.84	2.6129	0.99478	0.0052156	0.010431	0.068835	True
ASUN_43162_CCCCCATATCTAAATCATTG_r1	ASUN	27.597	0	27.597	0	-4.8378	380.78	368.92	2.4409	0.0073247	0.99268	0.014649	0.071976	False
ASUN_43162_CCCCCATATCTAAATCATTG_r0	ASUN	20.64	0	20.64	0	-4.4356	213	246.51	2.2951	0.010864	0.98914	0.021728	0.07498	False
ASUN_43161_ACACCAAGGACAAATAACAT_r2	ASUN	19.541	0	19.541	0	-4.3604	190.92	228.51	2.2679	0.011668	0.98833	0.023335	0.075258	False
ASUN_43161_ACACCAAGGACAAATAACAT_r0	ASUN	13.134	0	13.134	0	-3.8211	86.255	131.95	2.0722	0.019125	0.98087	0.03825	0.083223	False
ASUN_43160_AATTACTGAATACCAACATG_r0	ASUN	53.476	16.827	53.476	16.827	-1.6115	671.56	927.5	1.419	0.077946	0.92205	0.15589	0.21011	False
ASUN_43159_AACTTCACTGGTTAAAACCG_r2	ASUN	34.429	16.627	34.429	16.627	-1.0071	158.46	501.86	0.98926	0.16127	0.83873	0.32254	0.39618	False
ASUN_43162_CCCCCATATCTAAATCATTG_r2	ASUN	21.402	29.691	21.402	29.691	0.4542	34.354	259.22	0.51484	0.66598	0.33402	0.66804	0.72717	True
ASUN_43160_AATTACTGAATACCAACATG_r2	ASUN	40.942	30.878	40.942	30.878	-0.39583	50.642	638.9	0.49903	0.30888	0.69112	0.61776	0.68098	False
ASXL1_64261_ATCTGACGTACACTTTCCAG_r2	ASXL1	11.166	60.569	11.166	60.569	2.3393	1220.3	105.5	4.8099	1	8.7646e-07	1.7529e-06	3.9561e-05	True
ASXL1_64261_ATCTGACGTACACTTTCCAG_r0	ASXL1	7.5053	41.625	7.5053	41.625	2.3252	582.06	61.138	4.3636	0.99999	7.6937e-06	1.5387e-05	0.00029483	True
ASXL1_64263_GGTCAAATGAAGCGCAACAG_r2	ASXL1	18.61	0	18.61	0	-4.2935	173.17	213.58	2.2437	0.012425	0.98757	0.024851	0.075559	False
ASXL1_64262_GAATCAGTGCGTATACAGCG_r2	ASXL1	17.68	0	17.68	0	-4.2234	156.29	198.94	2.2183	0.013266	0.98673	0.026531	0.076181	False
ASXL1_64263_GGTCAAATGAAGCGCAACAG_r1	ASXL1	9.9348	0	9.9348	0	-3.4508	49.35	89.831	1.9353	0.026476	0.97352	0.052952	0.095208	False
ASXL1_64262_GAATCAGTGCGTATACAGCG_r0	ASXL1	9.3817	0	9.3817	0	-3.376	44.008	83.031	1.9072	0.028247	0.97175	0.056494	0.099059	False
ASXL1_64261_ATCTGACGTACACTTTCCAG_r1	ASXL1	8.8309	1.018	8.8309	1.018	-2.2844	30.521	76.412	1.812	0.034994	0.96501	0.069987	0.11292	False
ASXL1_64264_TTTCACGTATCAAACCACCC_r2	ASXL1	5.5831	0	5.5831	0	-2.7188	15.585	40.803	1.6502	0.049449	0.95055	0.098898	0.1442	False
ASXL1_64264_TTTCACGTATCAAACCACCC_r1	ASXL1	5.5193	0	5.5193	0	-2.7047	15.231	40.169	1.6445	0.050041	0.94996	0.10008	0.1442	False
ASXL1_64264_TTTCACGTATCAAACCACCC_r0	ASXL1	4.6908	0	4.6908	0	-2.5086	11.002	32.189	1.5624	0.059097	0.9409	0.11819	0.16709	False
ASXL1_64263_GGTCAAATGAAGCGCAACAG_r0	ASXL1	17.825	8.8563	17.825	8.8563	-0.93355	40.22	201.21	0.92409	0.17772	0.82228	0.35544	0.43154	False
ASXL1_64262_GAATCAGTGCGTATACAGCG_r1	ASXL1	22.077	31.557	22.077	31.557	0.4965	44.933	270.64	0.57624	0.68993	0.31007	0.62014	0.6833	True
ASXL2_42088_GACAGATGCTAGTGTGCCAG_r1	ASXL2	35.324	250.42	35.324	250.42	2.7911	23133	520.11	9.4316	1	2.1501e-21	4.3002e-21	3.7459e-19	True
ASXL2_42089_TGATCAACAAGAGTTGCTAG_r2	ASXL2	8.3746	36.817	8.3746	36.817	2.0122	404.47	71.046	3.3743	0.99956	0.00044055	0.00088109	0.011453	True
ASXL2_42090_TGGGCAGCCTGACTGCGGGG_r0	ASXL2	4.6908	17.713	4.6908	17.713	1.7173	84.783	32.189	2.2952	0.98635	0.013648	0.027296	0.077845	True
ASXL2_42089_TGATCAACAAGAGTTGCTAG_r1	ASXL2	14.35	0	14.35	0	-3.9402	102.96	149.1	2.1156	0.017189	0.98281	0.034378	0.081554	False
ASXL2_42089_TGATCAACAAGAGTTGCTAG_r0	ASXL2	8.4435	0	8.4435	0	-3.2393	35.646	71.85	1.8554	0.031768	0.96823	0.063535	0.10574	False
ASXL2_42087_CCCAACTGGTCAAAGCACAG_r0	ASXL2	6.5672	0	6.5672	0	-2.9198	21.564	50.928	1.7312	0.041706	0.95829	0.083411	0.12648	False
ASXL2_42087_CCCAACTGGTCAAAGCACAG_r1	ASXL2	5.5193	0	5.5193	0	-2.7047	15.231	40.169	1.6445	0.050041	0.94996	0.10008	0.1442	False
ASXL2_42090_TGGGCAGCCTGACTGCGGGG_r2	ASXL2	3.722	0	3.722	0	-2.2394	6.9268	23.515	1.4438	0.074394	0.92561	0.14879	0.20127	False
ASXL2_42087_CCCAACTGGTCAAAGCACAG_r2	ASXL2	2.7915	0	2.7915	0	-1.9228	3.8963	15.941	1.2925	0.098092	0.90191	0.19618	0.25553	False
ASXL2_42090_TGGGCAGCCTGACTGCGGGG_r1	ASXL2	1.1039	0	1.1039	0	-1.073	0.60926	4.6213	0.75963	0.22374	0.77626	0.44748	0.52567	False
ASXL2_42088_GACAGATGCTAGTGTGCCAG_r2	ASXL2	27.915	19.002	27.915	19.002	-0.53168	39.722	374.86	0.61899	0.26796	0.73204	0.53592	0.60541	False
ASXL2_42088_GACAGATGCTAGTGTGCCAG_r0	ASXL2	29.083	22.141	29.083	22.141	-0.37852	24.099	396.84	0.48383	0.31425	0.68575	0.62851	0.69108	False
ASXL3_51376_AGGTAAGTCAGACATCGGTG_r2	ASXL3	5.5831	29.691	5.5831	29.691	2.221	290.59	40.803	3.7741	0.9999	9.9264e-05	0.00019853	0.003017	True
ASXL3_51375_AATGGTGTCAAAACAACACG_r1	ASXL3	26.493	94.671	26.493	94.671	1.799	2324.2	348.58	3.6517	0.99986	0.00014126	0.00028253	0.0041529	True
ASXL3_51375_AATGGTGTCAAAACAACACG_r0	ASXL3	19.702	0	19.702	0	-4.3717	194.07	231.12	2.272	0.011544	0.98846	0.023088	0.075258	False
ASXL3_51377_CAAGTTCTGGAATTGAAGCA_r1	ASXL3	17.662	0	17.662	0	-4.222	155.97	198.67	2.2178	0.013283	0.98672	0.026565	0.076181	False
ASXL3_51377_CAAGTTCTGGAATTGAAGCA_r0	ASXL3	12.196	0	12.196	0	-3.722	74.373	119.13	2.0358	0.020884	0.97912	0.041767	0.085399	False
ASXL3_51378_TCCCATTTCAGCCACTACAG_r0	ASXL3	11.258	0	11.258	0	-3.6157	63.371	106.69	1.9966	0.022934	0.97707	0.045868	0.089401	False
ASXL3_51376_AGGTAAGTCAGACATCGGTG_r0	ASXL3	11.258	0	11.258	0	-3.6157	63.371	106.69	1.9966	0.022934	0.97707	0.045868	0.089401	False
ASXL3_51376_AGGTAAGTCAGACATCGGTG_r1	ASXL3	9.9348	0	9.9348	0	-3.4508	49.35	89.831	1.9353	0.026476	0.97352	0.052952	0.095208	False
ASXL3_51377_CAAGTTCTGGAATTGAAGCA_r2	ASXL3	8.3746	0	8.3746	0	-3.2288	35.067	71.046	1.8514	0.032056	0.96794	0.064113	0.10574	False
ASXL3_51378_TCCCATTTCAGCCACTACAG_r1	ASXL3	5.5193	0	5.5193	0	-2.7047	15.231	40.169	1.6445	0.050041	0.94996	0.10008	0.1442	False
ASXL3_51378_TCCCATTTCAGCCACTACAG_r2	ASXL3	4.6525	13.064	4.6525	13.064	1.315	35.376	31.832	1.4909	0.91449	0.085512	0.17102	0.22741	True
ASXL3_51375_AATGGTGTCAAAACAACACG_r2	ASXL3	23.263	34.441	23.263	34.441	0.54669	62.48	291	0.6553	0.71966	0.28034	0.56068	0.62841	True
ASZ1_60464_TGCTCGAGATGGTCACACCC_r1	ASZ1	43.051	0	43.051	0	-5.4611	926.68	685.25	2.6713	0.0037781	0.99622	0.0075562	0.062839	False
ASZ1_60461_ACACTAGCAGCATACATAAG_r0	ASZ1	41.279	0	41.279	0	-5.4019	851.99	646.25	2.649	0.0040359	0.99596	0.0080719	0.064392	False
ASZ1_60461_ACACTAGCAGCATACATAAG_r1	ASZ1	38.635	0	38.635	0	-5.3087	746.34	589.28	2.6142	0.0044713	0.99553	0.0089427	0.066369	False
ASZ1_60462_CCTACTTACAGGCTTTAACG_r1	ASZ1	28.7	0	28.7	0	-4.8924	411.86	389.6	2.4609	0.0069302	0.99307	0.01386	0.07138	False
ASZ1_60462_CCTACTTACAGGCTTTAACG_r0	ASZ1	23.454	0	23.454	0	-4.612	275.05	294.33	2.3589	0.0091639	0.99084	0.018328	0.073665	False
ASZ1_60463_GACCAATGAAACATCTCCGA_r1	ASZ1	20.973	0	20.973	0	-4.4577	219.94	252.06	2.3031	0.010637	0.98936	0.021275	0.07498	False
ASZ1_60463_GACCAATGAAACATCTCCGA_r0	ASZ1	18.763	0	18.763	0	-4.3048	176.03	216.02	2.2478	0.012295	0.9877	0.02459	0.075559	False
ASZ1_60461_ACACTAGCAGCATACATAAG_r2	ASZ1	31.637	78.384	31.637	78.384	1.2823	1092.6	446.13	2.2132	0.98559	0.01441	0.028819	0.077854	True
ASZ1_60463_GACCAATGAAACATCTCCGA_r2	ASZ1	18.61	41.567	18.61	41.567	1.1181	263.51	213.58	1.5708	0.93533	0.064671	0.12934	0.17886	True
ASZ1_60462_CCTACTTACAGGCTTTAACG_r2	ASZ1	33.498	11.876	33.498	11.876	-1.4218	233.76	483.07	1.2502	0.10561	0.89439	0.21122	0.27358	False
ASZ1_60464_TGCTCGAGATGGTCACACCC_r0	ASZ1	55.352	29.226	55.352	29.226	-0.89868	341.29	973.28	0.95572	0.16961	0.83039	0.33922	0.41416	False
ASZ1_60464_TGCTCGAGATGGTCACACCC_r2	ASZ1	31.637	19.002	31.637	19.002	-0.70637	79.824	446.13	0.76309	0.22271	0.77729	0.44541	0.52555	False
ATAD1_54406_TACATACATGCATATTAAGA_r1	ATAD1	7.727	33.593	7.727	33.593	1.9869	334.52	63.625	3.2428	0.99929	0.00071	0.00142	0.017469	True
ATAD1_54403_ACACTGACCGATAAGTGGTA_r2	ATAD1	25.124	0	25.124	0	-4.7073	315.6	323.82	2.3935	0.0083446	0.99166	0.016689	0.072933	False
ATAD1_54405_CATAAACTGAGCTTTCATCA_r1	ATAD1	17.662	0	17.662	0	-4.222	155.97	198.67	2.2178	0.013283	0.98672	0.026565	0.076181	False
ATAD1_54403_ACACTGACCGATAAGTGGTA_r0	ATAD1	15.949	0	15.949	0	-4.0831	127.18	172.52	2.1675	0.015097	0.9849	0.030194	0.079298	False
ATAD1_54403_ACACTGACCGATAAGTGGTA_r1	ATAD1	15.454	0	15.454	0	-4.0404	119.41	165.17	2.152	0.015698	0.9843	0.031395	0.079545	False
ATAD1_54405_CATAAACTGAGCTTTCATCA_r0	ATAD1	15.011	0	15.011	0	-4.001	112.66	158.66	2.1377	0.01627	0.98373	0.03254	0.080289	False
ATAD1_54405_CATAAACTGAGCTTTCATCA_r2	ATAD1	12.097	0	12.097	0	-3.7111	73.164	117.79	2.0318	0.021086	0.97891	0.042172	0.085399	False
ATAD1_54406_TACATACATGCATATTAAGA_r0	ATAD1	6.5672	0	6.5672	0	-2.9198	21.564	50.928	1.7312	0.041706	0.95829	0.083411	0.12648	False
ATAD1_54404_ATACTTTACTATCAAATGGA_r0	ATAD1	2.8145	0	2.8145	0	-1.9315	3.9607	16.118	1.2969	0.097336	0.90266	0.19467	0.255	False
ATAD1_54404_ATACTTTACTATCAAATGGA_r1	ATAD1	2.2077	0	2.2077	0	-1.6815	2.437	11.629	1.1651	0.12199	0.87801	0.24399	0.31043	False
ATAD1_54406_TACATACATGCATATTAAGA_r2	ATAD1	1.861	0	1.861	0	-1.5165	1.7317	9.2509	1.0696	0.1424	0.8576	0.28481	0.35434	False
ATAD1_54404_ATACTTTACTATCAAATGGA_r2	ATAD1	0.93051	0	0.93051	0	-0.94898	0.43292	3.6896	0.65105	0.25751	0.74249	0.51501	0.58569	False
ATAD2_36347_AGATACCGATTATCTTCCGC_r2	ATAD2	4.6525	39.192	4.6525	39.192	2.8299	596.48	31.832	6.1218	1	5.817e-10	1.1634e-09	4.0565e-08	True
ATAD2_36350_TTGCAGGAGTGGTTTCACAA_r2	ATAD2	15.819	0	15.819	0	-4.072	125.11	170.58	2.1635	0.015251	0.98475	0.030503	0.079298	False
ATAD2_36350_TTGCAGGAGTGGTTTCACAA_r1	ATAD2	15.454	0	15.454	0	-4.0404	119.41	165.17	2.152	0.015698	0.9843	0.031395	0.079545	False
ATAD2_36349_TAGTTGCATTGGATCAACAT_r1	ATAD2	14.35	0	14.35	0	-3.9402	102.96	149.1	2.1156	0.017189	0.98281	0.034378	0.081554	False
ATAD2_36350_TTGCAGGAGTGGTTTCACAA_r0	ATAD2	13.134	0	13.134	0	-3.8211	86.255	131.95	2.0722	0.019125	0.98087	0.03825	0.083223	False
ATAD2_36348_AGATTCTAAAGATTCACACC_r2	ATAD2	13.027	0	13.027	0	-3.8101	84.853	130.46	2.0681	0.019313	0.98069	0.038627	0.083223	False
ATAD2_36347_AGATACCGATTATCTTCCGC_r1	ATAD2	12.142	0	12.142	0	-3.7162	73.72	118.41	2.0337	0.020992	0.97901	0.041985	0.085399	False
ATAD2_36347_AGATACCGATTATCTTCCGC_r0	ATAD2	10.32	0	10.32	0	-3.5008	53.25	94.654	1.954	0.025353	0.97465	0.050706	0.09406	False
ATAD2_36349_TAGTTGCATTGGATCAACAT_r0	ATAD2	7.5053	0	7.5053	0	-3.0884	28.165	61.138	1.7974	0.036139	0.96386	0.072278	0.11455	False
ATAD2_36348_AGATTCTAAAGATTCACACC_r1	ATAD2	4.4154	0	4.4154	0	-2.4371	9.7481	29.648	1.5316	0.062808	0.93719	0.12562	0.17399	False
ATAD2_36349_TAGTTGCATTGGATCAACAT_r2	ATAD2	3.722	0	3.722	0	-2.2394	6.9268	23.515	1.4438	0.074394	0.92561	0.14879	0.20127	False
ATAD2_36348_AGATTCTAAAGATTCACACC_r0	ATAD2	12.196	19.484	12.196	19.484	0.63437	26.555	119.13	0.66769	0.70952	0.29048	0.58097	0.64768	True
ATAD2B_39948_GATTCTGATAATTGACGAGG_r2	ATAD2B	28.846	159.14	28.846	159.14	2.4238	8488.6	392.34	6.5781	1	2.569e-11	5.1379e-11	2.0839e-09	True
ATAD2B_39947_AGAGCAGAGGACTTAGCTAG_r2	ATAD2B	26.054	123.51	26.054	123.51	2.2024	4749.2	340.59	5.2809	1	6.9794e-08	1.3959e-07	3.7152e-06	True
ATAD2B_39948_GATTCTGATAATTGACGAGG_r1	ATAD2B	37.531	109.94	37.531	109.94	1.5257	2621.6	565.95	3.0437	0.99876	0.0012394	0.0024787	0.02853	True
ATAD2B_39949_TCCCACCAATCCCCAATGTG_r1	ATAD2B	19.87	0	19.87	0	-4.3833	197.4	233.86	2.2762	0.011417	0.98858	0.022835	0.075258	False
ATAD2B_39949_TCCCACCAATCCCCAATGTG_r2	ATAD2B	17.68	0	17.68	0	-4.2234	156.29	198.94	2.2183	0.013266	0.98673	0.026531	0.076181	False
ATAD2B_39949_TCCCACCAATCCCCAATGTG_r0	ATAD2B	24.392	1.7713	24.392	1.7713	-3.1958	255.86	310.8	2.0974	0.017979	0.98202	0.035959	0.082441	False
ATAD2B_39950_TGGACAACATTAACATCCGA_r0	ATAD2B	10.32	0	10.32	0	-3.5008	53.25	94.654	1.954	0.025353	0.97465	0.050706	0.09406	False
ATAD2B_39950_TGGACAACATTAACATCCGA_r2	ATAD2B	10.236	0	10.236	0	-3.49	52.384	93.593	1.9499	0.025591	0.97441	0.051183	0.09406	False
ATAD2B_39950_TGGACAACATTAACATCCGA_r1	ATAD2B	7.727	0	7.727	0	-3.1255	29.854	63.625	1.8117	0.035013	0.96499	0.070027	0.11292	False
ATAD2B_39947_AGAGCAGAGGACTTAGCTAG_r0	ATAD2B	38.465	67.308	38.465	67.308	0.79148	415.96	585.66	1.1918	0.87642	0.12358	0.24716	0.31411	True
ATAD2B_39948_GATTCTGATAATTGACGAGG_r0	ATAD2B	42.218	20.369	42.218	20.369	-1.0161	238.67	666.82	1.0124	0.15566	0.84434	0.31133	0.3837	False
ATAD2B_39947_AGAGCAGAGGACTTAGCTAG_r1	ATAD2B	30.908	24.431	30.908	24.431	-0.32732	20.975	431.89	0.43466	0.3319	0.6681	0.66381	0.72363	False
ATAD3A_41940_GCGACATCGCCATAGCAACA_r1	ATAD3A	7.727	73.294	7.727	73.294	3.0897	2149.5	63.625	8.22	1	1.2209e-16	2.4419e-16	1.5538e-14	True
ATAD3A_41942_TTTGTCCCAGTCTGTCACAA_r0	ATAD3A	41.279	202.81	41.279	202.81	2.2692	13046	646.25	6.3541	1	1.1061e-10	2.2122e-10	8.3594e-09	True
ATAD3A_41942_TTTGTCCCAGTCTGTCACAA_r1	ATAD3A	59.609	3.0539	59.609	3.0539	-3.9021	1599.2	1079.5	2.4062	0.0080589	0.99194	0.016118	0.072933	False
ATAD3A_41939_CCGGCCGGTCTCCCAACCCG_r2	ATAD3A	16.749	0	16.749	0	-4.1497	140.27	184.61	2.1917	0.014202	0.9858	0.028404	0.077845	False
ATAD3A_41941_TGTCGCCGGCCGCTTCATCG_r2	ATAD3A	16.749	0	16.749	0	-4.1497	140.27	184.61	2.1917	0.014202	0.9858	0.028404	0.077845	False
ATAD3A_41941_TGTCGCCGGCCGCTTCATCG_r0	ATAD3A	15.949	0	15.949	0	-4.0831	127.18	172.52	2.1675	0.015097	0.9849	0.030194	0.079298	False
ATAD3A_41940_GCGACATCGCCATAGCAACA_r0	ATAD3A	7.5053	0	7.5053	0	-3.0884	28.165	61.138	1.7974	0.036139	0.96386	0.072278	0.11455	False
ATAD3A_41942_TTTGTCCCAGTCTGTCACAA_r2	ATAD3A	44.664	86.697	44.664	86.697	0.94146	883.37	721.35	1.565	0.93823	0.061765	0.12353	0.17284	True
ATAD3A_41939_CCGGCCGGTCTCCCAACCCG_r1	ATAD3A	19.87	6.1078	19.87	6.1078	-1.5539	94.692	233.86	1.3016	0.096521	0.90348	0.19304	0.25421	False
ATAD3A_41940_GCGACATCGCCATAGCAACA_r2	ATAD3A	2.7915	0	2.7915	0	-1.9228	3.8963	15.941	1.2925	0.098092	0.90191	0.19618	0.25553	False
ATAD3A_41941_TGTCGCCGGCCGCTTCATCG_r1	ATAD3A	24.285	40.719	24.285	40.719	0.72242	135.04	308.9	0.93503	0.80918	0.19082	0.38165	0.45952	True
ATAD3A_41939_CCGGCCGGTCTCCCAACCCG_r0	ATAD3A	34.712	24.798	34.712	24.798	-0.46918	49.149	507.62	0.56543	0.28589	0.71411	0.57178	0.63901	False
ATAD3B_52546_GCCCGCAGGTTACGCCAAGG_r0	ATAD3B	2.8145	56.68	2.8145	56.68	3.9185	1450.8	16.118	13.417	1	3.1751e-41	6.3501e-41	1.1994e-38	True
ATAD3B_52545_CGTCACTGGCCGCTTCATCG_r2	ATAD3B	9.3051	30.878	9.3051	30.878	1.6292	232.7	82.101	2.3809	0.98981	0.010186	0.020371	0.074762	True
ATAD3B_52545_CGTCACTGGCCGCTTCATCG_r1	ATAD3B	9.9348	31.557	9.9348	31.557	1.574	233.76	89.831	2.2813	0.98679	0.01321	0.02642	0.076181	True
ATAD3B_52544_CCGGCCGGTCTCCCAAACCG_r1	ATAD3B	11.039	0	11.039	0	-3.5896	60.926	103.84	1.987	0.023463	0.97654	0.046926	0.089401	False
ATAD3B_52543_AGGAACACCAAGAAGAACCG_r1	ATAD3B	8.8309	0	8.8309	0	-3.2973	38.992	76.412	1.8775	0.030226	0.96977	0.060451	0.10282	False
ATAD3B_52545_CGTCACTGGCCGCTTCATCG_r0	ATAD3B	8.4435	0	8.4435	0	-3.2393	35.646	71.85	1.8554	0.031768	0.96823	0.063535	0.10574	False
ATAD3B_52543_AGGAACACCAAGAAGAACCG_r0	ATAD3B	8.4435	0	8.4435	0	-3.2393	35.646	71.85	1.8554	0.031768	0.96823	0.063535	0.10574	False
ATAD3B_52544_CCGGCCGGTCTCCCAAACCG_r2	ATAD3B	8.3746	0	8.3746	0	-3.2288	35.067	71.046	1.8514	0.032056	0.96794	0.064113	0.10574	False
ATAD3B_52544_CCGGCCGGTCTCCCAAACCG_r0	ATAD3B	4.6908	0	4.6908	0	-2.5086	11.002	32.189	1.5624	0.059097	0.9409	0.11819	0.16709	False
ATAD3B_52543_AGGAACACCAAGAAGAACCG_r2	ATAD3B	4.6525	0	4.6525	0	-2.4989	10.823	31.832	1.5582	0.059588	0.94041	0.11918	0.16709	False
ATAD3B_52546_GCCCGCAGGTTACGCCAAGG_r1	ATAD3B	4.4154	0	4.4154	0	-2.4371	9.7481	29.648	1.5316	0.062808	0.93719	0.12562	0.17399	False
ATAD3B_52546_GCCCGCAGGTTACGCCAAGG_r2	ATAD3B	14.888	26.128	14.888	26.128	0.77183	63.166	156.87	0.8974	0.7907	0.2093	0.4186	0.49803	True
ATAD3C_65206_CGTCACTGGCCGCTACATCG_r1	ATAD3C	9.9348	57.006	9.9348	57.006	2.4073	1107.9	89.831	4.9664	1	3.9987e-07	7.9973e-07	1.8996e-05	True
ATAD3C_65206_CGTCACTGGCCGCTACATCG_r2	ATAD3C	26.054	0	26.054	0	-4.7578	339.41	340.59	2.4118	0.0079364	0.99206	0.015873	0.072676	False
ATAD3C_65207_GCGACATCGCCATAATGACA_r2	ATAD3C	13.958	0	13.958	0	-3.9028	97.408	143.49	2.102	0.017777	0.98222	0.035554	0.081554	False
ATAD3C_65208_TGAGGATTTACGGAAGCAGG_r1	ATAD3C	12.142	0	12.142	0	-3.7162	73.72	118.41	2.0337	0.020992	0.97901	0.041985	0.085399	False
ATAD3C_65207_GCGACATCGCCATAATGACA_r0	ATAD3C	9.3817	0	9.3817	0	-3.376	44.008	83.031	1.9072	0.028247	0.97175	0.056494	0.099059	False
ATAD3C_65205_CCCTCCAGCAGGTCAGCCGG_r2	ATAD3C	8.3746	0	8.3746	0	-3.2288	35.067	71.046	1.8514	0.032056	0.96794	0.064113	0.10574	False
ATAD3C_65205_CCCTCCAGCAGGTCAGCCGG_r0	ATAD3C	7.5053	0	7.5053	0	-3.0884	28.165	61.138	1.7974	0.036139	0.96386	0.072278	0.11455	False
ATAD3C_65205_CCCTCCAGCAGGTCAGCCGG_r1	ATAD3C	4.4154	0	4.4154	0	-2.4371	9.7481	29.648	1.5316	0.062808	0.93719	0.12562	0.17399	False
ATAD3C_65207_GCGACATCGCCATAATGACA_r1	ATAD3C	2.2077	0	2.2077	0	-1.6815	2.437	11.629	1.1651	0.12199	0.87801	0.24399	0.31043	False
ATAD3C_65208_TGAGGATTTACGGAAGCAGG_r0	ATAD3C	13.134	22.141	13.134	22.141	0.71123	40.558	131.95	0.78406	0.75216	0.24784	0.49567	0.57336	True
ATAD3C_65206_CGTCACTGGCCGCTACATCG_r0	ATAD3C	24.392	19.484	24.392	19.484	-0.30991	12.047	310.8	0.42618	0.33499	0.66501	0.66998	0.72891	False
ATAD3C_65208_TGAGGATTTACGGAAGCAGG_r2	ATAD3C	13.027	15.439	13.027	15.439	0.22892	2.9091	130.46	0.21118	0.52303	0.47697	0.95393	0.96478	True
ATAD5_50346_TTTATTATTGTTACACAGAG_r2	ATAD5	6.5136	115.2	6.5136	115.2	3.951	5906.4	50.361	15.315	1	3.6717e-53	7.3434e-53	1.9169e-50	True
ATAD5_50344_TCCCATCAAGTAGACAAACA_r1	ATAD5	7.727	48.863	7.727	48.863	2.5144	846.06	63.625	5.1571	1	1.5045e-07	3.009e-07	7.6126e-06	True
ATAD5_50345_TCCGAGTGTCATAGTAAACA_r1	ATAD5	12.142	58.024	12.142	58.024	2.1671	1052.6	118.41	4.2165	0.99999	1.43e-05	2.8599e-05	0.00052198	True
ATAD5_50346_TTTATTATTGTTACACAGAG_r0	ATAD5	15.949	0	15.949	0	-4.0831	127.18	172.52	2.1675	0.015097	0.9849	0.030194	0.079298	False
ATAD5_50346_TTTATTATTGTTACACAGAG_r1	ATAD5	9.9348	0	9.9348	0	-3.4508	49.35	89.831	1.9353	0.026476	0.97352	0.052952	0.095208	False
ATAD5_50345_TCCGAGTGTCATAGTAAACA_r0	ATAD5	18.763	46.053	18.763	46.053	1.2515	372.36	216.02	1.8567	0.96477	0.035229	0.070458	0.11358	True
ATAD5_50344_TCCCATCAAGTAGACAAACA_r2	ATAD5	6.5136	0	6.5136	0	-2.9095	21.213	50.361	1.7272	0.04207	0.95793	0.08414	0.12648	False
ATAD5_50343_GTCGACGAAATAGTCAAAAG_r1	ATAD5	5.5193	0	5.5193	0	-2.7047	15.231	40.169	1.6445	0.050041	0.94996	0.10008	0.1442	False
ATAD5_50344_TCCCATCAAGTAGACAAACA_r0	ATAD5	6.5672	17.713	6.5672	17.713	1.3062	62.11	50.928	1.5618	0.92795	0.072047	0.14409	0.19782	True
ATAD5_50343_GTCGACGAAATAGTCAAAAG_r2	ATAD5	4.6525	0	4.6525	0	-2.4989	10.823	31.832	1.5582	0.059588	0.94041	0.11918	0.16709	False
ATAD5_50343_GTCGACGAAATAGTCAAAAG_r0	ATAD5	3.7527	0	3.7527	0	-2.2487	7.0413	23.777	1.4481	0.073798	0.9262	0.1476	0.20101	False
ATAD5_50345_TCCGAGTGTCATAGTAAACA_r2	ATAD5	19.541	17.814	19.541	17.814	-0.12664	1.4899	228.51	0.2657	0.39524	0.60476	0.79047	0.83251	False
ATAT1_50492_CAGGCTTTACCAGCGGGCGT_r2	ATAT1	25.124	0	25.124	0	-4.7073	315.6	323.82	2.3935	0.0083446	0.99166	0.016689	0.072933	False
ATAT1_50492_CAGGCTTTACCAGCGGGCGT_r1	ATAT1	19.87	0	19.87	0	-4.3833	197.4	233.86	2.2762	0.011417	0.98858	0.022835	0.075258	False
ATAT1_50491_AGGGTCGGTCAATTGCCAGT_r1	ATAT1	18.766	0	18.766	0	-4.3049	176.07	216.06	2.2478	0.012293	0.98771	0.024587	0.075559	False
ATAT1_50493_TGATCGTGAGGCTCATAATG_r1	ATAT1	15.454	0	15.454	0	-4.0404	119.41	165.17	2.152	0.015698	0.9843	0.031395	0.079545	False
ATAT1_50492_CAGGCTTTACCAGCGGGCGT_r0	ATAT1	15.011	0	15.011	0	-4.001	112.66	158.66	2.1377	0.01627	0.98373	0.03254	0.080289	False
ATAT1_50494_TGATGCACTAGTGATAGGAG_r0	ATAT1	14.073	0	14.073	0	-3.9138	99.018	145.13	2.106	0.017602	0.9824	0.035203	0.081554	False
ATAT1_50491_AGGGTCGGTCAATTGCCAGT_r0	ATAT1	12.196	0	12.196	0	-3.722	74.373	119.13	2.0358	0.020884	0.97912	0.041767	0.085399	False
ATAT1_50494_TGATGCACTAGTGATAGGAG_r1	ATAT1	9.9348	0	9.9348	0	-3.4508	49.35	89.831	1.9353	0.026476	0.97352	0.052952	0.095208	False
ATAT1_50494_TGATGCACTAGTGATAGGAG_r2	ATAT1	12.097	22.565	12.097	22.565	0.84745	54.794	117.79	0.96454	0.80704	0.19296	0.38592	0.46401	True
ATAT1_50491_AGGGTCGGTCAATTGCCAGT_r2	ATAT1	13.027	7.1258	13.027	7.1258	-0.78764	17.413	130.46	0.83726	0.20122	0.79878	0.40245	0.48131	False
ATAT1_50493_TGATCGTGAGGCTCATAATG_r0	ATAT1	14.073	20.369	14.073	20.369	0.50363	19.826	145.13	0.52271	0.65789	0.34211	0.68423	0.74104	True
ATAT1_50493_TGATCGTGAGGCTCATAATG_r2	ATAT1	20.471	21.377	20.471	21.377	0.059638	0.41058	243.73	0.058044	0.47315	0.52685	0.94631	0.95855	True
ATCAY_54786_GCTTCTAGACGACACCCCCG_r2	ATCAY	26.054	71.258	26.054	71.258	1.4173	1021.7	340.59	2.4494	0.99223	0.0077689	0.015538	0.072676	True
ATCAY_54786_GCTTCTAGACGACACCCCCG_r1	ATCAY	26.493	0	26.493	0	-4.781	350.93	348.58	2.4203	0.0077547	0.99225	0.015509	0.072676	False
ATCAY_54784_CCAGCGAGTCGGTCTCATCG_r0	ATCAY	25.331	0	25.331	0	-4.7187	320.82	327.52	2.3976	0.0082511	0.99175	0.016502	0.072933	False
ATCAY_54785_GCCTTCGCCGTAGTACCCTG_r1	ATCAY	18.766	0	18.766	0	-4.3049	176.07	216.06	2.2478	0.012293	0.98771	0.024587	0.075559	False
ATCAY_54785_GCCTTCGCCGTAGTACCCTG_r2	ATCAY	16.749	0	16.749	0	-4.1497	140.27	184.61	2.1917	0.014202	0.9858	0.028404	0.077845	False
ATCAY_54783_ATTTGGGGACGGCACGACGG_r0	ATCAY	14.073	0	14.073	0	-3.9138	99.018	145.13	2.106	0.017602	0.9824	0.035203	0.081554	False
ATCAY_54785_GCCTTCGCCGTAGTACCCTG_r0	ATCAY	12.196	0	12.196	0	-3.722	74.373	119.13	2.0358	0.020884	0.97912	0.041767	0.085399	False
ATCAY_54783_ATTTGGGGACGGCACGACGG_r1	ATCAY	11.039	31.557	11.039	31.557	1.4353	210.5	103.84	2.0135	0.9744	0.025596	0.051193	0.094064	True
ATCAY_54783_ATTTGGGGACGGCACGACGG_r2	ATCAY	8.3746	0	8.3746	0	-3.2288	35.067	71.046	1.8514	0.032056	0.96794	0.064113	0.10574	False
ATCAY_54786_GCTTCTAGACGACACCCCCG_r0	ATCAY	25.331	11.513	25.331	11.513	-1.0733	95.459	327.52	1.0184	0.15424	0.84576	0.30848	0.38073	False
ATCAY_54784_CCAGCGAGTCGGTCTCATCG_r1	ATCAY	29.804	43.773	29.804	43.773	0.53949	97.558	410.59	0.68936	0.73605	0.26395	0.5279	0.59762	True
ATCAY_54784_CCAGCGAGTCGGTCTCATCG_r2	ATCAY	26.054	27.316	26.054	27.316	0.065738	0.79541	340.59	0.068343	0.48669	0.51331	0.97337	0.97967	True
ATE1_30123_AGGATCCACCCGATGAATGT_r1	ATE1	37.531	132.34	37.531	132.34	1.791	4494	565.95	3.9851	0.99996	3.5773e-05	7.1546e-05	0.0012032	True
ATE1_30123_AGGATCCACCCGATGAATGT_r0	ATE1	34.712	0	34.712	0	-5.1583	602.47	507.62	2.5585	0.0052567	0.99474	0.010513	0.068835	False
ATE1_30126_TGAAAGACGACTTGAACTCT_r2	ATE1	34.429	0	34.429	0	-5.1469	592.67	501.86	2.5542	0.0053212	0.99468	0.010642	0.068835	False
ATE1_30126_TGAAAGACGACTTGAACTCT_r1	ATE1	34.22	0	34.22	0	-5.1383	585.49	497.62	2.5511	0.0053696	0.99463	0.010739	0.068835	False
ATE1_30124_GGTTCCCAAAGGAAGTTGTG_r1	ATE1	19.87	0	19.87	0	-4.3833	197.4	233.86	2.2762	0.011417	0.98858	0.022835	0.075258	False
ATE1_30125_TATCAGGATCTCATAGACCG_r0	ATE1	12.196	0	12.196	0	-3.722	74.373	119.13	2.0358	0.020884	0.97912	0.041767	0.085399	False
ATE1_30125_TATCAGGATCTCATAGACCG_r1	ATE1	12.142	0	12.142	0	-3.7162	73.72	118.41	2.0337	0.020992	0.97901	0.041985	0.085399	False
ATE1_30125_TATCAGGATCTCATAGACCG_r2	ATE1	11.166	0	11.166	0	-3.6048	62.341	105.5	1.9926	0.023153	0.97685	0.046306	0.089401	False
ATE1_30123_AGGATCCACCCGATGAATGT_r2	ATE1	36.29	81.947	36.29	81.947	1.1534	1042.3	540.04	1.9647	0.97372	0.026281	0.052562	0.095208	True
ATE1_30124_GGTTCCCAAAGGAAGTTGTG_r0	ATE1	36.589	54.023	36.589	54.023	0.54975	151.99	546.24	0.74598	0.75794	0.24206	0.48411	0.56253	True
ATE1_30124_GGTTCCCAAAGGAAGTTGTG_r2	ATE1	28.846	41.567	28.846	41.567	0.51221	80.916	392.34	0.64224	0.71924	0.28076	0.56151	0.62906	True
ATE1_30126_TGAAAGACGACTTGAACTCT_r0	ATE1	34.712	48.71	34.712	48.71	0.47711	97.964	507.62	0.62127	0.71522	0.28478	0.56956	0.63685	True
ATF1_1298_CAACTGTAAGGCTCCATTTG_r2	ATF1	17.68	71.258	17.68	71.258	1.9517	1435.3	198.94	3.7986	0.99992	8.1298e-05	0.0001626	0.0025276	True
ATF1_1298_CAACTGTAAGGCTCCATTTG_r1	ATF1	18.766	61.078	18.766	61.078	1.6511	895.17	216.06	2.8786	0.99778	0.0022212	0.0044423	0.046395	True
ATF1_1299_GCGCCGTGCTAGGATCCCGT_r1	ATF1	26.493	0	26.493	0	-4.781	350.93	348.58	2.4203	0.0077547	0.99225	0.015509	0.072676	False
ATF1_1297_AAGTATCTGCTGTCCATCAG_r1	ATF1	20.973	1.018	20.973	1.018	-3.4448	199.11	252.06	2.2478	0.012293	0.98771	0.024586	0.075559	False
ATF1_1299_GCGCCGTGCTAGGATCCCGT_r2	ATF1	13.958	0	13.958	0	-3.9028	97.408	143.49	2.102	0.017777	0.98222	0.035554	0.081554	False
ATF1_1297_AAGTATCTGCTGTCCATCAG_r2	ATF1	15.819	1.1876	15.819	1.1876	-2.9426	107.03	170.58	2.0389	0.020732	0.97927	0.041464	0.085399	False
ATF1_1300_TTATCTTCTGAAGATACACG_r1	ATF1	11.039	0	11.039	0	-3.5896	60.926	103.84	1.987	0.023463	0.97654	0.046926	0.089401	False
ATF1_1299_GCGCCGTGCTAGGATCCCGT_r0	ATF1	10.32	0	10.32	0	-3.5008	53.25	94.654	1.954	0.025353	0.97465	0.050706	0.09406	False
ATF1_1300_TTATCTTCTGAAGATACACG_r0	ATF1	10.32	0	10.32	0	-3.5008	53.25	94.654	1.954	0.025353	0.97465	0.050706	0.09406	False
ATF1_1300_TTATCTTCTGAAGATACACG_r2	ATF1	10.236	28.503	10.236	28.503	1.3928	166.85	93.593	1.8883	0.9655	0.034499	0.068999	0.11292	True
ATF1_1297_AAGTATCTGCTGTCCATCAG_r0	ATF1	22.516	31.883	22.516	31.883	0.48368	43.867	278.13	0.56165	0.68494	0.31506	0.63011	0.69266	True
ATF1_1298_CAACTGTAAGGCTCCATTTG_r0	ATF1	15.011	14.17	15.011	14.17	-0.077805	0.3533	158.66	0.24344	0.40383	0.59617	0.80766	0.84692	False
ATF2_3864_GGACGAACAATAGCTGATGT_r0	ATF2	21.578	85.906	21.578	85.906	1.9445	2069.1	262.18	3.9728	0.99996	3.9083e-05	7.8166e-05	0.0013016	True
ATF2_3862_GCAAGAGGGGATAAATCTAG_r1	ATF2	14.35	52.934	14.35	52.934	1.8129	744.37	149.1	3.1599	0.9991	0.00089661	0.0017932	0.021501	True
ATF2_3862_GCAAGAGGGGATAAATCTAG_r2	ATF2	22.332	0	22.332	0	-4.5443	249.36	274.98	2.3344	0.0097876	0.99021	0.019575	0.074388	False
ATF2_3864_GGACGAACAATAGCTGATGT_r1	ATF2	19.87	1.018	19.87	1.018	-3.3704	177.69	233.86	2.2204	0.013196	0.9868	0.026392	0.076181	False
ATF2_3863_GCTCGTTCGACCAGTCACCA_r2	ATF2	14.888	0	14.888	0	-3.9899	110.83	156.87	2.1337	0.016434	0.98357	0.032869	0.080289	False
ATF2_3863_GCTCGTTCGACCAGTCACCA_r1	ATF2	14.35	0	14.35	0	-3.9402	102.96	149.1	2.1156	0.017189	0.98281	0.034378	0.081554	False
ATF2_3863_GCTCGTTCGACCAGTCACCA_r0	ATF2	14.073	0	14.073	0	-3.9138	99.018	145.13	2.106	0.017602	0.9824	0.035203	0.081554	False
ATF2_3861_ACATACCGGAGTTTCTGTAG_r0	ATF2	12.196	0	12.196	0	-3.722	74.373	119.13	2.0358	0.020884	0.97912	0.041767	0.085399	False
ATF2_3862_GCAAGAGGGGATAAATCTAG_r0	ATF2	14.073	38.082	14.073	38.082	1.3746	288.23	145.13	1.993	0.97367	0.026325	0.052651	0.095208	True
ATF2_3864_GGACGAACAATAGCTGATGT_r2	ATF2	24.193	51.068	24.193	51.068	1.0474	361.13	307.28	1.5331	0.93165	0.068349	0.1367	0.18819	True
ATF2_3861_ACATACCGGAGTTTCTGTAG_r1	ATF2	2.2077	0	2.2077	0	-1.6815	2.437	11.629	1.1651	0.12199	0.87801	0.24399	0.31043	False
ATF2_3861_ACATACCGGAGTTTCTGTAG_r2	ATF2	14.888	16.627	14.888	16.627	0.14982	1.5115	156.87	0.13882	0.49611	0.50389	0.99222	0.99392	True
ATF3_1304_TGTCAGCGACAGACCCCTCG_r0	ATF3	39.403	136.39	39.403	136.39	1.7657	4702.9	605.66	3.9408	0.99996	4.2955e-05	8.5909e-05	0.00142	True
ATF3_1304_TGTCAGCGACAGACCCCTCG_r1	ATF3	32.012	1.018	32.012	1.018	-4.032	480.31	453.5	2.4656	0.0068397	0.99316	0.013679	0.07138	False
ATF3_1302_GGCAGAAGCACTCACTTCCG_r1	ATF3	19.87	0	19.87	0	-4.3833	197.4	233.86	2.2762	0.011417	0.98858	0.022835	0.075258	False
ATF3_1301_CCAGCGCAGAGGACATCCGG_r0	ATF3	19.702	0	19.702	0	-4.3717	194.07	231.12	2.272	0.011544	0.98846	0.023088	0.075258	False
ATF3_1303_TCAAACACCAGTGACCCAGG_r2	ATF3	17.68	0	17.68	0	-4.2234	156.29	198.94	2.2183	0.013266	0.98673	0.026531	0.076181	False
ATF3_1301_CCAGCGCAGAGGACATCCGG_r1	ATF3	17.662	0	17.662	0	-4.222	155.97	198.67	2.2178	0.013283	0.98672	0.026565	0.076181	False
ATF3_1301_CCAGCGCAGAGGACATCCGG_r2	ATF3	13.027	0	13.027	0	-3.8101	84.853	130.46	2.0681	0.019313	0.98069	0.038627	0.083223	False
ATF3_1303_TCAAACACCAGTGACCCAGG_r1	ATF3	9.9348	0	9.9348	0	-3.4508	49.35	89.831	1.9353	0.026476	0.97352	0.052952	0.095208	False
ATF3_1303_TCAAACACCAGTGACCCAGG_r0	ATF3	9.3817	0	9.3817	0	-3.376	44.008	83.031	1.9072	0.028247	0.97175	0.056494	0.099059	False
ATF3_1302_GGCAGAAGCACTCACTTCCG_r0	ATF3	30.96	23.026	30.96	23.026	-0.41163	31.467	432.89	0.51322	0.3039	0.6961	0.6078	0.6727	False
ATF3_1304_TGTCAGCGACAGACCCCTCG_r2	ATF3	46.525	60.569	46.525	60.569	0.37351	98.614	763.63	0.50821	0.67957	0.32043	0.64087	0.70268	True
ATF3_1302_GGCAGAAGCACTCACTTCCG_r2	ATF3	16.749	19.002	16.749	19.002	0.1724	2.5379	184.61	0.16582	0.51283	0.48717	0.97435	0.98032	True
ATF4_1305_AGATGACCTTCTGACCACGT_r1	ATF4	24.285	0	24.285	0	-4.6602	294.88	308.9	2.3764	0.0087412	0.99126	0.017482	0.073225	False
ATF4_1305_AGATGACCTTCTGACCACGT_r2	ATF4	16.749	0	16.749	0	-4.1497	140.27	184.61	2.1917	0.014202	0.9858	0.028404	0.077845	False
ATF4_1307_TAATAAGCAGCCCCCCCAGA_r1	ATF4	14.35	0	14.35	0	-3.9402	102.96	149.1	2.1156	0.017189	0.98281	0.034378	0.081554	False
ATF4_1307_TAATAAGCAGCCCCCCCAGA_r2	ATF4	13.027	0	13.027	0	-3.8101	84.853	130.46	2.0681	0.019313	0.98069	0.038627	0.083223	False
ATF4_1305_AGATGACCTTCTGACCACGT_r0	ATF4	12.196	34.54	12.196	34.54	1.4293	249.61	119.13	2.0471	0.97659	0.023413	0.046827	0.089401	True
ATF4_1307_TAATAAGCAGCCCCCCCAGA_r0	ATF4	11.258	0	11.258	0	-3.6157	63.371	106.69	1.9966	0.022934	0.97707	0.045868	0.089401	False
ATF4_1306_AGTCCCTCCAACAACAGCAA_r2	ATF4	9.3051	0	9.3051	0	-3.3653	43.292	82.101	1.9032	0.028508	0.97149	0.057017	0.099059	False
ATF4_1306_AGTCCCTCCAACAACAGCAA_r1	ATF4	8.8309	0	8.8309	0	-3.2973	38.992	76.412	1.8775	0.030226	0.96977	0.060451	0.10282	False
ATF4_1308_TCTCTTAGATGATTACCTGG_r0	ATF4	1.8763	0	1.8763	0	-1.5242	1.7603	9.3528	1.0742	0.14136	0.85864	0.28272	0.35332	False
ATF4_1308_TCTCTTAGATGATTACCTGG_r2	ATF4	1.861	0	1.861	0	-1.5165	1.7317	9.2509	1.0696	0.1424	0.8576	0.28481	0.35434	False
ATF4_1308_TCTCTTAGATGATTACCTGG_r1	ATF4	0	0	0.93051	0	-0.94898	0	3.6896	0.65105	0.25751	0.74249	0.51501	0.58569	False
ATF4_1306_AGTCCCTCCAACAACAGCAA_r0	ATF4	13.134	20.369	13.134	20.369	0.59635	26.174	131.95	0.62986	0.69734	0.30266	0.60531	0.67038	True
ATF5_30892_TATGGCCTCCCTCCTCAAGA_r0	ATF5	5.629	113.36	5.629	113.36	4.1087	5803.1	41.262	16.771	1	2.438e-63	4.876e-63	1.5539e-60	True
ATF5_30894_TGGGATGGCTCGTAGACTAT_r0	ATF5	9.3817	117.79	9.3817	117.79	3.5163	5876	83.031	11.897	1	7.2295e-33	1.4459e-32	2.1167e-30	True
ATF5_30891_GCTCCCTATGAGGTCCTTGG_r2	ATF5	27.915	0	27.915	0	-4.8538	389.63	374.86	2.4468	0.0072073	0.99279	0.014415	0.071976	False
ATF5_30894_TGGGATGGCTCGTAGACTAT_r1	ATF5	9.9348	32.575	9.9348	32.575	1.6185	256.29	89.831	2.3887	0.99009	0.0099132	0.019826	0.074388	True
ATF5_30891_GCTCCCTATGAGGTCCTTGG_r1	ATF5	20.973	0	20.973	0	-4.4577	219.94	252.06	2.3031	0.010637	0.98936	0.021275	0.07498	False
ATF5_30893_TCCAGAGTATCCAAGACAGG_r1	ATF5	17.662	0	17.662	0	-4.222	155.97	198.67	2.2178	0.013283	0.98672	0.026565	0.076181	False
ATF5_30893_TCCAGAGTATCCAAGACAGG_r0	ATF5	13.134	0	13.134	0	-3.8211	86.255	131.95	2.0722	0.019125	0.98087	0.03825	0.083223	False
ATF5_30892_TATGGCCTCCCTCCTCAAGA_r1	ATF5	12.142	0	12.142	0	-3.7162	73.72	118.41	2.0337	0.020992	0.97901	0.041985	0.085399	False
ATF5_30893_TCCAGAGTATCCAAGACAGG_r2	ATF5	11.166	0	11.166	0	-3.6048	62.341	105.5	1.9926	0.023153	0.97685	0.046306	0.089401	False
ATF5_30892_TATGGCCTCCCTCCTCAAGA_r2	ATF5	9.3051	0	9.3051	0	-3.3653	43.292	82.101	1.9032	0.028508	0.97149	0.057017	0.099059	False
ATF5_30894_TGGGATGGCTCGTAGACTAT_r2	ATF5	8.3746	0	8.3746	0	-3.2288	35.067	71.046	1.8514	0.032056	0.96794	0.064113	0.10574	False
ATF5_30891_GCTCCCTATGAGGTCCTTGG_r0	ATF5	21.578	19.484	21.578	19.484	-0.14042	2.1924	262.18	0.27118	0.39313	0.60687	0.78625	0.82905	False
ATF6_31253_TTGTAGGACAGGTTTAGTCA_r2	ATF6	39.081	0	39.081	0	-5.3249	763.68	598.78	2.6203	0.0043932	0.99561	0.0087863	0.066185	False
ATF6_31253_TTGTAGGACAGGTTTAGTCA_r1	ATF6	36.427	0	36.427	0	-5.226	663.48	542.89	2.5835	0.00489	0.99511	0.00978	0.067615	False
ATF6_31251_GAATAAGAGTCCACTGACCG_r1	ATF6	30.908	0	30.908	0	-4.9959	477.66	431.89	2.4987	0.0062326	0.99377	0.012465	0.070476	False
ATF6_31254_TTTGCCAATGGCATAAGCGT_r2	ATF6	30.707	0	30.707	0	-4.9867	471.45	427.98	2.4953	0.0062917	0.99371	0.012583	0.070476	False
ATF6_31254_TTTGCCAATGGCATAAGCGT_r1	ATF6	12.142	38.683	12.142	38.683	1.5943	352.2	118.41	2.439	0.99151	0.0084859	0.016972	0.073225	True
ATF6_31252_TGAGCCCTGCAAATCAAAGG_r1	ATF6	22.077	0	22.077	0	-4.5284	243.7	270.64	2.3287	0.0099387	0.99006	0.019877	0.074388	False
ATF6_31251_GAATAAGAGTCCACTGACCG_r2	ATF6	20.471	0	20.471	0	-4.4243	209.53	243.73	2.291	0.010981	0.98902	0.021963	0.07498	False
ATF6_31252_TGAGCCCTGCAAATCAAAGG_r2	ATF6	18.61	0	18.61	0	-4.2935	173.17	213.58	2.2437	0.012425	0.98757	0.024851	0.075559	False
ATF6_31252_TGAGCCCTGCAAATCAAAGG_r0	ATF6	17.825	36.311	17.825	36.311	0.98693	170.86	201.21	1.3032	0.89252	0.10748	0.21496	0.2781	True
ATF6_31251_GAATAAGAGTCCACTGACCG_r0	ATF6	22.516	31.883	22.516	31.883	0.48368	43.867	278.13	0.56165	0.68494	0.31506	0.63011	0.69266	True
ATF6_31253_TTGTAGGACAGGTTTAGTCA_r0	ATF6	31.898	39.853	31.898	39.853	0.31247	31.646	451.25	0.37451	0.62073	0.37927	0.75854	0.8058	True
ATF6_31254_TTTGCCAATGGCATAAGCGT_r0	ATF6	32.836	39.853	32.836	39.853	0.2719	24.623	469.83	0.32375	0.60104	0.39896	0.79791	0.83882	True
ATF6B_3872_GATCGGCAGGAGTTCCCATG_r0	ATF6B	20.64	117.79	20.64	117.79	2.4566	4719	246.51	6.1875	1	3.3738e-10	6.7477e-10	2.4237e-08	True
ATF6B_3869_ATGTTCTTCCGTCAACTCTG_r2	ATF6B	42.803	0	42.803	0	-5.453	916.07	679.76	2.6682	0.0038126	0.99619	0.0076252	0.063037	False
ATF6B_3870_CTCCACAGAGCCATCCAGCG_r0	ATF6B	30.021	0	30.021	0	-4.9552	450.64	414.75	2.4838	0.0064994	0.9935	0.012999	0.070565	False
ATF6B_3869_ATGTTCTTCCGTCAACTCTG_r1	ATF6B	29.804	0	29.804	0	-4.9451	444.15	410.59	2.4801	0.0065673	0.99343	0.013135	0.070565	False
ATF6B_3870_CTCCACAGAGCCATCCAGCG_r1	ATF6B	27.597	71.258	27.597	71.258	1.3373	953.15	368.92	2.2731	0.98755	0.012447	0.024894	0.075671	True
ATF6B_3869_ATGTTCTTCCGTCAACTCTG_r0	ATF6B	17.825	0	17.825	0	-4.2346	158.87	201.21	2.2224	0.013128	0.98687	0.026256	0.076181	False
ATF6B_3871_CTCTCCTCGGATGAACAAGG_r0	ATF6B	13.134	0	13.134	0	-3.8211	86.255	131.95	2.0722	0.019125	0.98087	0.03825	0.083223	False
ATF6B_3871_CTCTCCTCGGATGAACAAGG_r2	ATF6B	13.027	0	13.027	0	-3.8101	84.853	130.46	2.0681	0.019313	0.98069	0.038627	0.083223	False
ATF6B_3871_CTCTCCTCGGATGAACAAGG_r1	ATF6B	12.142	0	12.142	0	-3.7162	73.72	118.41	2.0337	0.020992	0.97901	0.041985	0.085399	False
ATF6B_3870_CTCCACAGAGCCATCCAGCG_r2	ATF6B	28.846	61.757	28.846	61.757	1.0722	541.57	392.34	1.6615	0.94791	0.052088	0.10418	0.14975	True
ATF6B_3872_GATCGGCAGGAGTTCCCATG_r2	ATF6B	25.124	41.567	25.124	41.567	0.70438	135.19	323.82	0.91378	0.80361	0.19639	0.39278	0.4712	True
ATF6B_3872_GATCGGCAGGAGTTCCCATG_r1	ATF6B	24.285	27.485	24.285	27.485	0.17193	5.1207	308.9	0.18208	0.53326	0.46674	0.93349	0.94805	True
ATF7_29857_CCCAACCTCTGTCATCACAC_r0	ATF7	12.196	48.71	12.196	48.71	1.9134	666.62	119.13	3.3453	0.99953	0.00047335	0.0009467	0.012207	True
ATF7_29858_GAGCCAGGACGTACAATGGT_r1	ATF7	33.116	0	33.116	0	-5.0924	548.33	475.41	2.5341	0.0056361	0.99436	0.011272	0.069711	False
ATF7_29856_CAAGTCTCCTCAATCAATGG_r0	ATF7	24.392	0	24.392	0	-4.6663	297.49	310.8	2.3786	0.0086888	0.99131	0.017378	0.073225	False
ATF7_29856_CAAGTCTCCTCAATCAATGG_r2	ATF7	22.332	0	22.332	0	-4.5443	249.36	274.98	2.3344	0.0097876	0.99021	0.019575	0.074388	False
ATF7_29857_CCCAACCTCTGTCATCACAC_r2	ATF7	21.402	0	21.402	0	-4.4855	229.02	259.22	2.3131	0.010357	0.98964	0.020715	0.074762	False
ATF7_29857_CCCAACCTCTGTCATCACAC_r1	ATF7	9.9348	0	9.9348	0	-3.4508	49.35	89.831	1.9353	0.026476	0.97352	0.052952	0.095208	False
ATF7_29856_CAAGTCTCCTCAATCAATGG_r1	ATF7	22.077	43.773	22.077	43.773	0.95615	235.35	270.64	1.3188	0.89714	0.10286	0.20571	0.26701	True
ATF7_29858_GAGCCAGGACGTACAATGGT_r0	ATF7	20.64	38.082	20.64	38.082	0.85283	152.12	246.51	1.1109	0.85282	0.14718	0.29437	0.3649	True
ATF7_29855_AGCCCACCCCTAGTACTGGG_r0	ATF7	60.981	31.883	60.981	31.883	-0.91449	423.35	1114.4	0.98074	0.16336	0.83664	0.32672	0.40052	False
ATF7_29858_GAGCCAGGACGTACAATGGT_r2	ATF7	36.29	19.002	36.29	19.002	-0.89863	149.43	540.04	0.91566	0.17992	0.82008	0.35984	0.43633	False
ATF7_29855_AGCCCACCCCTAGTACTGGG_r1	ATF7	59.609	46.827	59.609	46.827	-0.34171	81.689	1079.5	0.45341	0.32513	0.67487	0.65025	0.71123	False
ATF7_29855_AGCCCACCCCTAGTACTGGG_r2	ATF7	63.275	71.258	63.275	71.258	0.16891	31.866	1173.4	0.23305	0.5785	0.4215	0.843	0.87607	True
ATF7IP_43171_AAAAGATTGAATGTAACAAG_r0	ATF7IP	1.8763	92.105	1.8763	92.105	5.0166	4070.7	9.3528	29.504	1	1.7669e-191	3.5338e-191	4.3669e-188	True
ATF7IP_43172_AGCAGTATGGAAATTGACCA_r1	ATF7IP	23.181	91.617	23.181	91.617	1.9374	2341.8	289.59	4.0216	0.99997	3.1647e-05	6.3293e-05	0.0010783	True
ATF7IP_43173_TAAGACCACTCACTGTAGGT_r0	ATF7IP	45.97	0	45.97	0	-5.5537	1056.6	750.94	2.7062	0.0034025	0.9966	0.0068051	0.060327	False
ATF7IP_43174_TGGGATGGGATCACTAGAGG_r0	ATF7IP	43.156	0	43.156	0	-5.4645	931.21	687.58	2.6726	0.0037636	0.99624	0.0075271	0.062839	False
ATF7IP_43174_TGGGATGGGATCACTAGAGG_r2	ATF7IP	40.012	0	40.012	0	-5.358	800.48	618.75	2.6326	0.0042365	0.99576	0.008473	0.065465	False
ATF7IP_43173_TAAGACCACTCACTGTAGGT_r1	ATF7IP	35.324	0	35.324	0	-5.1828	623.88	520.11	2.5675	0.0051214	0.99488	0.010243	0.068112	False
ATF7IP_43171_AAAAGATTGAATGTAACAAG_r1	ATF7IP	11.039	0	11.039	0	-3.5896	60.926	103.84	1.987	0.023463	0.97654	0.046926	0.089401	False
ATF7IP_43172_AGCAGTATGGAAATTGACCA_r2	ATF7IP	28.846	54.631	28.846	54.631	0.89836	332.44	392.34	1.3018	0.89594	0.10406	0.20811	0.26994	True
ATF7IP_43171_AAAAGATTGAATGTAACAAG_r2	ATF7IP	6.5136	13.064	6.5136	13.064	0.90443	21.454	50.361	0.92304	0.78311	0.21689	0.43378	0.51358	True
ATF7IP_43173_TAAGACCACTCACTGTAGGT_r2	ATF7IP	32.568	19.002	32.568	19.002	-0.74693	92.014	464.5	0.79577	0.21308	0.78692	0.42617	0.50602	False
ATF7IP_43174_TGGGATGGGATCACTAGAGG_r1	ATF7IP	29.804	40.719	29.804	40.719	0.43757	59.563	410.59	0.53864	0.6825	0.3175	0.635	0.69714	True
ATF7IP_43172_AGCAGTATGGAAATTGACCA_r0	ATF7IP	27.207	29.226	27.207	29.226	0.099735	2.0381	361.7	0.10616	0.50447	0.49553	0.99106	0.99311	True
ATF7IP2_50672_GTCTACAGTAACCAGTACCG_r2	ATF7IP2	41.873	0	41.873	0	-5.422	876.67	659.24	2.6566	0.0039467	0.99605	0.0078935	0.063501	False
ATF7IP2_50673_GTGAAAGTGCAGACTCAACA_r0	ATF7IP2	30.021	0	30.021	0	-4.9552	450.64	414.75	2.4838	0.0064994	0.9935	0.012999	0.070565	False
ATF7IP2_50673_GTGAAAGTGCAGACTCAACA_r2	ATF7IP2	25.124	0	25.124	0	-4.7073	315.6	323.82	2.3935	0.0083446	0.99166	0.016689	0.072933	False
ATF7IP2_50671_ACTCTGTCTTCCCAATGCGT_r1	ATF7IP2	13.246	0	13.246	0	-3.8325	87.733	133.5	2.0763	0.018932	0.98107	0.037864	0.083223	False
ATF7IP2_50673_GTGAAAGTGCAGACTCAACA_r1	ATF7IP2	12.142	0	12.142	0	-3.7162	73.72	118.41	2.0337	0.020992	0.97901	0.041985	0.085399	False
ATF7IP2_50674_TCAGTCCTAGTGTCATAACT_r0	ATF7IP2	9.3817	0	9.3817	0	-3.376	44.008	83.031	1.9072	0.028247	0.97175	0.056494	0.099059	False
ATF7IP2_50671_ACTCTGTCTTCCCAATGCGT_r0	ATF7IP2	9.3817	0	9.3817	0	-3.376	44.008	83.031	1.9072	0.028247	0.97175	0.056494	0.099059	False
ATF7IP2_50674_TCAGTCCTAGTGTCATAACT_r2	ATF7IP2	9.3051	0	9.3051	0	-3.3653	43.292	82.101	1.9032	0.028508	0.97149	0.057017	0.099059	False
ATF7IP2_50674_TCAGTCCTAGTGTCATAACT_r1	ATF7IP2	7.727	0	7.727	0	-3.1255	29.854	63.625	1.8117	0.035013	0.96499	0.070027	0.11292	False
ATF7IP2_50671_ACTCTGTCTTCCCAATGCGT_r2	ATF7IP2	5.5831	0	5.5831	0	-2.7188	15.585	40.803	1.6502	0.049449	0.95055	0.098898	0.1442	False
ATF7IP2_50672_GTCTACAGTAACCAGTACCG_r0	ATF7IP2	34.712	27.455	34.712	27.455	-0.32776	26.337	507.62	0.43303	0.3325	0.6675	0.66499	0.72447	False
ATF7IP2_50672_GTCTACAGTAACCAGTACCG_r1	ATF7IP2	41.947	40.719	41.947	40.719	-0.041852	0.75396	660.86	0.11848	0.45284	0.54716	0.90569	0.92678	False
ATG10_52439_CATCTAGGAGCATCTACCCA_r0	ATG10	36.589	106.28	36.589	106.28	1.513	2428.1	546.24	2.9817	0.99848	0.0015228	0.0030456	0.034163	True
ATG10_52439_CATCTAGGAGCATCTACCCA_r1	ATG10	38.635	0	38.635	0	-5.3087	746.34	589.28	2.6142	0.0044713	0.99553	0.0089427	0.066369	False
ATG10_52440_CTTGCCCTAAAGTAAAGTAC_r2	ATG10	26.054	0	26.054	0	-4.7578	339.41	340.59	2.4118	0.0079364	0.99206	0.015873	0.072676	False
ATG10_52440_CTTGCCCTAAAGTAAAGTAC_r0	ATG10	20.64	0	20.64	0	-4.4356	213	246.51	2.2951	0.010864	0.98914	0.021728	0.07498	False
ATG10_52442_TGAATTCTGCACAATAACGT_r1	ATG10	16.558	0	16.558	0	-4.1341	137.08	181.7	2.186	0.014408	0.98559	0.028816	0.077845	False
ATG10_52442_TGAATTCTGCACAATAACGT_r2	ATG10	15.819	0	15.819	0	-4.072	125.11	170.58	2.1635	0.015251	0.98475	0.030503	0.079298	False
ATG10_52441_GAAACACAGGACTGTTCTGA_r2	ATG10	14.888	0	14.888	0	-3.9899	110.83	156.87	2.1337	0.016434	0.98357	0.032869	0.080289	False
ATG10_52440_CTTGCCCTAAAGTAAAGTAC_r1	ATG10	12.142	0	12.142	0	-3.7162	73.72	118.41	2.0337	0.020992	0.97901	0.041985	0.085399	False
ATG10_52441_GAAACACAGGACTGTTCTGA_r1	ATG10	11.039	0	11.039	0	-3.5896	60.926	103.84	1.987	0.023463	0.97654	0.046926	0.089401	False
ATG10_52441_GAAACACAGGACTGTTCTGA_r0	ATG10	8.4435	0	8.4435	0	-3.2393	35.646	71.85	1.8554	0.031768	0.96823	0.063535	0.10574	False
ATG10_52439_CATCTAGGAGCATCTACCCA_r2	ATG10	50.247	58.194	50.247	58.194	0.20797	31.573	850.25	0.27252	0.59	0.41	0.82001	0.85729	True
ATG10_52442_TGAATTCTGCACAATAACGT_r0	ATG10	14.073	15.056	14.073	15.056	0.091167	0.48334	145.13	0.081615	0.46795	0.53205	0.93589	0.9501	True
ATG101_46989_CTCCCCAACAACCTTGCGCA_r1	ATG101	35.324	115.03	35.324	115.03	1.6755	3176.6	520.11	3.495	0.99975	0.00025235	0.0005047	0.0069736	True
ATG101_46990_TGACCGTCCACACTTCCCAT_r2	ATG101	23.263	79.571	23.263	79.571	1.7315	1585.3	291	3.3008	0.99947	0.00052752	0.001055	0.013471	True
ATG101_46988_CACCTACTCCATTGGCACCG_r0	ATG101	30.96	0	30.96	0	-4.9982	479.25	432.89	2.4995	0.0062176	0.99378	0.012435	0.070476	False
ATG101_46989_CTCCCCAACAACCTTGCGCA_r0	ATG101	30.021	0	30.021	0	-4.9552	450.64	414.75	2.4838	0.0064994	0.9935	0.012999	0.070565	False
ATG101_46990_TGACCGTCCACACTTCCCAT_r0	ATG101	25.331	0.88563	25.331	0.88563	-3.8036	298.78	327.52	2.3976	0.0082511	0.99175	0.016502	0.072933	False
ATG101_46989_CTCCCCAACAACCTTGCGCA_r2	ATG101	29.776	72.446	29.776	72.446	1.2549	910.33	410.05	2.1072	0.98111	0.018888	0.037776	0.083223	True
ATG101_46990_TGACCGTCCACACTTCCCAT_r1	ATG101	26.493	9.1617	26.493	9.1617	-1.4359	150.18	348.58	1.2425	0.10703	0.89297	0.21405	0.27697	False
ATG101_46987_AGTGGAACTTGCCTGTGCTG_r0	ATG101	48.785	70.85	48.785	70.85	0.52929	243.45	815.88	0.77251	0.77001	0.22999	0.45997	0.5386	True
ATG101_46988_CACCTACTCCATTGGCACCG_r2	ATG101	26.985	22.565	26.985	22.565	-0.248	9.7671	357.61	0.36294	0.35832	0.64168	0.71665	0.76963	False
ATG101_46988_CACCTACTCCATTGGCACCG_r1	ATG101	27.597	24.431	27.597	24.431	-0.16924	5.0095	368.92	0.28337	0.38845	0.61155	0.77689	0.82128	False
ATG101_46987_AGTGGAACTTGCCTGTGCTG_r2	ATG101	64.205	60.569	64.205	60.569	-0.082776	6.6099	1197.6	0.15001	0.44038	0.55962	0.88076	0.90623	False
ATG101_46987_AGTGGAACTTGCCTGTGCTG_r1	ATG101	43.051	45.809	43.051	45.809	0.087612	3.8033	685.25	0.10536	0.51783	0.48217	0.96433	0.97289	True
ATG12_23995_GAGCGAACACGAACCATCCA_r2	ATG12	6.5136	38.004	6.5136	38.004	2.3761	495.83	50.361	4.4375	0.99999	5.5456e-06	1.1091e-05	0.00021813	True
ATG12_23993_CCTCCAGCAGCAATTGAAGT_r0	ATG12	15.011	51.367	15.011	51.367	1.7096	660.87	158.66	2.8863	0.99779	0.0022063	0.0044125	0.046094	True
ATG12_23994_CTCCCCAGAAACAACCACCC_r1	ATG12	12.142	0	12.142	0	-3.7162	73.72	118.41	2.0337	0.020992	0.97901	0.041985	0.085399	False
ATG12_23996_TGCAGTTTCCCCGGGAACAG_r2	ATG12	11.166	0	11.166	0	-3.6048	62.341	105.5	1.9926	0.023153	0.97685	0.046306	0.089401	False
ATG12_23994_CTCCCCAGAAACAACCACCC_r2	ATG12	11.166	0	11.166	0	-3.6048	62.341	105.5	1.9926	0.023153	0.97685	0.046306	0.089401	False
ATG12_23996_TGCAGTTTCCCCGGGAACAG_r1	ATG12	11.039	0	11.039	0	-3.5896	60.926	103.84	1.987	0.023463	0.97654	0.046926	0.089401	False
ATG12_23993_CCTCCAGCAGCAATTGAAGT_r1	ATG12	8.8309	0	8.8309	0	-3.2973	38.992	76.412	1.8775	0.030226	0.96977	0.060451	0.10282	False
ATG12_23996_TGCAGTTTCCCCGGGAACAG_r0	ATG12	7.5053	0	7.5053	0	-3.0884	28.165	61.138	1.7974	0.036139	0.96386	0.072278	0.11455	False
ATG12_23993_CCTCCAGCAGCAATTGAAGT_r2	ATG12	8.3746	1.1876	8.3746	1.1876	-2.0994	25.826	71.046	1.7092	0.043708	0.95629	0.087417	0.13109	False
ATG12_23995_GAGCGAACACGAACCATCCA_r0	ATG12	4.6908	0	4.6908	0	-2.5086	11.002	32.189	1.5624	0.059097	0.9409	0.11819	0.16709	False
ATG12_23995_GAGCGAACACGAACCATCCA_r1	ATG12	4.4154	0	4.4154	0	-2.4371	9.7481	29.648	1.5316	0.062808	0.93719	0.12562	0.17399	False
ATG12_23994_CTCCCCAGAAACAACCACCC_r0	ATG12	5.629	15.056	5.629	15.056	1.2762	44.431	41.262	1.4675	0.91216	0.087844	0.17569	0.23323	True
ATG13_25933_AATAATCCCCATGATAGGTG_r1	ATG13	33.116	0	33.116	0	-5.0924	548.33	475.41	2.5341	0.0056361	0.99436	0.011272	0.069711	False
ATG13_25936_TTTACCCAATCTGAACCCGT_r2	ATG13	14.888	0	14.888	0	-3.9899	110.83	156.87	2.1337	0.016434	0.98357	0.032869	0.080289	False
ATG13_25935_ATGTGAACTCACCTACTGGA_r2	ATG13	13.958	0	13.958	0	-3.9028	97.408	143.49	2.102	0.017777	0.98222	0.035554	0.081554	False
ATG13_25935_ATGTGAACTCACCTACTGGA_r1	ATG13	12.142	0	12.142	0	-3.7162	73.72	118.41	2.0337	0.020992	0.97901	0.041985	0.085399	False
ATG13_25934_AGAAATCAAAGTTTCCTACA_r1	ATG13	11.039	0	11.039	0	-3.5896	60.926	103.84	1.987	0.023463	0.97654	0.046926	0.089401	False
ATG13_25934_AGAAATCAAAGTTTCCTACA_r0	ATG13	6.5672	0	6.5672	0	-2.9198	21.564	50.928	1.7312	0.041706	0.95829	0.083411	0.12648	False
ATG13_25936_TTTACCCAATCTGAACCCGT_r0	ATG13	5.629	0	5.629	0	-2.7288	15.843	41.262	1.6543	0.049031	0.95097	0.098061	0.1442	False
ATG13_25935_ATGTGAACTCACCTACTGGA_r0	ATG13	11.258	26.569	11.258	26.569	1.1693	117.21	106.69	1.4823	0.91981	0.080189	0.16038	0.21571	True
ATG13_25936_TTTACCCAATCTGAACCCGT_r1	ATG13	16.558	4.0719	16.558	4.0719	-1.7915	77.951	181.7	1.4339	0.075805	0.9242	0.15161	0.20477	False
ATG13_25934_AGAAATCAAAGTTTCCTACA_r2	ATG13	15.819	33.254	15.819	33.254	1.0262	151.99	170.58	1.3349	0.89748	0.10252	0.20505	0.26625	True
ATG13_25933_AATAATCCCCATGATAGGTG_r0	ATG13	30.96	36.311	30.96	36.311	0.22335	14.318	432.89	0.2572	0.57224	0.42776	0.85552	0.88643	True
ATG13_25933_AATAATCCCCATGATAGGTG_r2	ATG13	35.359	39.192	35.359	39.192	0.14458	7.3441	520.85	0.16793	0.5387	0.4613	0.92259	0.94068	True
ATG14_31032_CAGCACTGATGGTGTAGGCA_r0	ATG14	32.836	0	32.836	0	-5.0805	539.1	469.83	2.5298	0.0057069	0.99429	0.011414	0.069711	False
ATG14_31032_CAGCACTGATGGTGTAGGCA_r1	ATG14	28.7	0	28.7	0	-4.8924	411.86	389.6	2.4609	0.0069302	0.99307	0.01386	0.07138	False
ATG14_31032_CAGCACTGATGGTGTAGGCA_r2	ATG14	26.054	0	26.054	0	-4.7578	339.41	340.59	2.4118	0.0079364	0.99206	0.015873	0.072676	False
ATG14_31034_TTGTTAGGGAGGCTAATCCA_r0	ATG14	22.516	0	22.516	0	-4.5556	253.49	278.13	2.3385	0.0096809	0.99032	0.019362	0.074388	False
ATG14_31031_AGGAAGTAAAGACGGGTGTG_r1	ATG14	22.077	0	22.077	0	-4.5284	243.7	270.64	2.3287	0.0099387	0.99006	0.019877	0.074388	False
ATG14_31034_TTGTTAGGGAGGCTAATCCA_r1	ATG14	22.077	0	22.077	0	-4.5284	243.7	270.64	2.3287	0.0099387	0.99006	0.019877	0.074388	False
ATG14_31031_AGGAAGTAAAGACGGGTGTG_r2	ATG14	16.749	0	16.749	0	-4.1497	140.27	184.61	2.1917	0.014202	0.9858	0.028404	0.077845	False
ATG14_31033_TGCGCCAAATGCGTTCAGAG_r0	ATG14	12.196	0	12.196	0	-3.722	74.373	119.13	2.0358	0.020884	0.97912	0.041767	0.085399	False
ATG14_31033_TGCGCCAAATGCGTTCAGAG_r1	ATG14	8.8309	0	8.8309	0	-3.2973	38.992	76.412	1.8775	0.030226	0.96977	0.060451	0.10282	False
ATG14_31031_AGGAAGTAAAGACGGGTGTG_r0	ATG14	19.702	43.396	19.702	43.396	1.1007	280.71	231.12	1.5586	0.93402	0.065984	0.13197	0.18217	True
ATG14_31033_TGCGCCAAATGCGTTCAGAG_r2	ATG14	13.958	30.878	13.958	30.878	1.0917	143.16	143.49	1.4125	0.91015	0.089854	0.17971	0.23813	True
ATG14_31034_TTGTTAGGGAGGCTAATCCA_r2	ATG14	16.749	29.691	16.749	29.691	0.79006	83.743	184.61	0.9525	0.80877	0.19123	0.38247	0.46034	True
ATG16L1_41431_CATACTTACGAAGACACACA_r0	ATG16L1	9.3817	41.625	9.3817	41.625	2.0376	519.8	83.031	3.5385	0.99976	0.00023719	0.00047438	0.0065974	True
ATG16L1_41433_GAATAACCAAATGCAGCGGA_r2	ATG16L1	21.402	76.008	21.402	76.008	1.7814	1490.9	259.22	3.3916	0.99962	0.00038251	0.00076502	0.010121	True
ATG16L1_41433_GAATAACCAAATGCAGCGGA_r0	ATG16L1	29.083	92.105	29.083	92.105	1.6299	1985.9	396.84	3.1636	0.99916	0.00083963	0.0016793	0.020318	True
ATG16L1_41434_TGCAAGCCGAATCTGGACTG_r1	ATG16L1	49.674	0	49.674	0	-5.6632	1233.7	836.72	2.7479	0.002999	0.997	0.005998	0.056373	False
ATG16L1_41434_TGCAAGCCGAATCTGGACTG_r0	ATG16L1	45.032	0.88563	45.032	0.88563	-4.6095	974.45	729.64	2.6952	0.0035171	0.99648	0.0070342	0.06108	False
ATG16L1_41433_GAATAACCAAATGCAGCGGA_r1	ATG16L1	25.389	1.018	25.389	1.018	-3.709	296.97	328.57	2.3455	0.0095019	0.9905	0.019004	0.074388	False
ATG16L1_41431_CATACTTACGAAGACACACA_r2	ATG16L1	8.3746	0	8.3746	0	-3.2288	35.067	71.046	1.8514	0.032056	0.96794	0.064113	0.10574	False
ATG16L1_41431_CATACTTACGAAGACACACA_r1	ATG16L1	7.727	0	7.727	0	-3.1255	29.854	63.625	1.8117	0.035013	0.96499	0.070027	0.11292	False
ATG16L1_41432_CTTCCCAAAGCTTAACCCTG_r2	ATG16L1	22.332	51.068	22.332	51.068	1.1581	412.88	274.98	1.7329	0.95438	0.045618	0.091236	0.13648	True
ATG16L1_41434_TGCAAGCCGAATCTGGACTG_r2	ATG16L1	49.317	29.691	49.317	29.691	-0.71324	192.59	828.34	0.79403	0.21359	0.78641	0.42718	0.50693	False
ATG16L1_41432_CTTCCCAAAGCTTAACCCTG_r1	ATG16L1	35.324	47.845	35.324	47.845	0.42729	78.387	520.11	0.54902	0.68967	0.31033	0.62067	0.68376	True
ATG16L1_41432_CTTCCCAAAGCTTAACCCTG_r0	ATG16L1	26.269	23.912	26.269	23.912	-0.1304	2.7769	344.49	0.24665	0.40259	0.59741	0.80518	0.845	False
ATG16L2_55166_TGTAAGTTGCTGCTAAAACC_r0	ATG16L2	20.64	94.762	20.64	94.762	2.1458	2747.1	246.51	4.721	1	1.2959e-06	2.5918e-06	5.6778e-05	True
ATG16L2_55166_TGTAAGTTGCTGCTAAAACC_r1	ATG16L2	27.597	1.018	27.597	1.018	-3.8249	353.21	368.92	2.3884	0.0084605	0.99154	0.016921	0.073225	False
ATG16L2_55165_TACTTCCCACAACATTCCAG_r1	ATG16L2	23.181	0	23.181	0	-4.5958	268.68	289.59	2.3531	0.0093098	0.99069	0.01862	0.073665	False
ATG16L2_55165_TACTTCCCACAACATTCCAG_r0	ATG16L2	18.763	0	18.763	0	-4.3048	176.03	216.02	2.2478	0.012295	0.9877	0.02459	0.075559	False
ATG16L2_55166_TGTAAGTTGCTGCTAAAACC_r2	ATG16L2	22.332	1.1876	22.332	1.1876	-3.4149	223.55	274.98	2.2178	0.013284	0.98672	0.026568	0.076181	False
ATG16L2_55163_AGATAACCATCTCTTAGAGA_r0	ATG16L2	15.011	0	15.011	0	-4.001	112.66	158.66	2.1377	0.01627	0.98373	0.03254	0.080289	False
ATG16L2_55163_AGATAACCATCTCTTAGAGA_r1	ATG16L2	13.246	0	13.246	0	-3.8325	87.733	133.5	2.0763	0.018932	0.98107	0.037864	0.083223	False
ATG16L2_55165_TACTTCCCACAACATTCCAG_r2	ATG16L2	12.097	0	12.097	0	-3.7111	73.164	117.79	2.0318	0.021086	0.97891	0.042172	0.085399	False
ATG16L2_55164_AGGAGAGGTCACTCAATTGG_r0	ATG16L2	10.32	0	10.32	0	-3.5008	53.25	94.654	1.954	0.025353	0.97465	0.050706	0.09406	False
ATG16L2_55163_AGATAACCATCTCTTAGAGA_r2	ATG16L2	10.236	0	10.236	0	-3.49	52.384	93.593	1.9499	0.025591	0.97441	0.051183	0.09406	False
ATG16L2_55164_AGGAGAGGTCACTCAATTGG_r1	ATG16L2	4.4154	0	4.4154	0	-2.4371	9.7481	29.648	1.5316	0.062808	0.93719	0.12562	0.17399	False
ATG16L2_55164_AGGAGAGGTCACTCAATTGG_r2	ATG16L2	12.097	23.753	12.097	23.753	0.91839	67.931	117.79	1.074	0.83698	0.16302	0.32605	0.39993	True
ATG2A_31814_TTATACCGAACATGGCTACA_r0	ATG2A	17.825	100.08	17.825	100.08	2.4247	3382.6	201.21	5.7985	1	3.7366e-09	7.4733e-09	2.3584e-07	True
ATG2A_31811_CCTCTGCACACGGACCTCGA_r2	ATG2A	10.236	46.318	10.236	46.318	2.0743	650.96	93.593	3.7297	0.99989	0.00011213	0.00022425	0.0033656	True
ATG2A_31814_TTATACCGAACATGGCTACA_r1	ATG2A	22.077	0	22.077	0	-4.5284	243.7	270.64	2.3287	0.0099387	0.99006	0.019877	0.074388	False
ATG2A_31814_TTATACCGAACATGGCTACA_r2	ATG2A	21.402	0	21.402	0	-4.4855	229.02	259.22	2.3131	0.010357	0.98964	0.020715	0.074762	False
ATG2A_31813_GTACCTGTCCGACAAGTGTG_r0	ATG2A	19.702	53.138	19.702	53.138	1.3869	558.99	231.12	2.1994	0.98457	0.015431	0.030862	0.079545	True
ATG2A_31812_GGTCTTCGGCACCTAGCGGG_r1	ATG2A	14.35	0	14.35	0	-3.9402	102.96	149.1	2.1156	0.017189	0.98281	0.034378	0.081554	False
ATG2A_31812_GGTCTTCGGCACCTAGCGGG_r2	ATG2A	12.097	0	12.097	0	-3.7111	73.164	117.79	2.0318	0.021086	0.97891	0.042172	0.085399	False
ATG2A_31812_GGTCTTCGGCACCTAGCGGG_r0	ATG2A	9.3817	0	9.3817	0	-3.376	44.008	83.031	1.9072	0.028247	0.97175	0.056494	0.099059	False
ATG2A_31811_CCTCTGCACACGGACCTCGA_r1	ATG2A	7.727	0	7.727	0	-3.1255	29.854	63.625	1.8117	0.035013	0.96499	0.070027	0.11292	False
ATG2A_31811_CCTCTGCACACGGACCTCGA_r0	ATG2A	2.8145	0.88563	2.8145	0.88563	-1.0164	1.8603	16.118	1.2969	0.097336	0.90266	0.19467	0.255	False
ATG2A_31813_GTACCTGTCCGACAAGTGTG_r1	ATG2A	26.493	47.845	26.493	47.845	0.82915	227.95	348.58	1.1436	0.86293	0.13707	0.27415	0.34491	True
ATG2A_31813_GTACCTGTCCGACAAGTGTG_r2	ATG2A	25.124	42.755	25.124	42.755	0.74408	155.43	323.82	0.97978	0.82192	0.17808	0.35616	0.43233	True
ATG2B_41569_GCTCGTACACCTTCTAGCCG_r2	ATG2B	8.3746	33.254	8.3746	33.254	1.8694	309.48	71.046	2.9516	0.99812	0.001882	0.0037639	0.04083	True
ATG2B_41567_GAATGATGGTCACTACCAGG_r1	ATG2B	20.973	0	20.973	0	-4.4577	219.94	252.06	2.3031	0.010637	0.98936	0.021275	0.07498	False
ATG2B_41568_GATCGGATTGGCAAATAAAG_r2	ATG2B	18.61	0	18.61	0	-4.2935	173.17	213.58	2.2437	0.012425	0.98757	0.024851	0.075559	False
ATG2B_41567_GAATGATGGTCACTACCAGG_r2	ATG2B	15.819	0	15.819	0	-4.072	125.11	170.58	2.1635	0.015251	0.98475	0.030503	0.079298	False
ATG2B_41569_GCTCGTACACCTTCTAGCCG_r1	ATG2B	14.35	0	14.35	0	-3.9402	102.96	149.1	2.1156	0.017189	0.98281	0.034378	0.081554	False
ATG2B_41570_TCAGTCTGTACCATAAAGGT_r2	ATG2B	12.097	0	12.097	0	-3.7111	73.164	117.79	2.0318	0.021086	0.97891	0.042172	0.085399	False
ATG2B_41568_GATCGGATTGGCAAATAAAG_r0	ATG2B	11.258	0	11.258	0	-3.6157	63.371	106.69	1.9966	0.022934	0.97707	0.045868	0.089401	False
ATG2B_41568_GATCGGATTGGCAAATAAAG_r1	ATG2B	9.9348	0	9.9348	0	-3.4508	49.35	89.831	1.9353	0.026476	0.97352	0.052952	0.095208	False
ATG2B_41570_TCAGTCTGTACCATAAAGGT_r0	ATG2B	9.3817	0	9.3817	0	-3.376	44.008	83.031	1.9072	0.028247	0.97175	0.056494	0.099059	False
ATG2B_41570_TCAGTCTGTACCATAAAGGT_r1	ATG2B	6.6232	0	6.6232	0	-2.9304	21.933	51.523	1.7354	0.041331	0.95867	0.082662	0.12648	False
ATG2B_41569_GCTCGTACACCTTCTAGCCG_r0	ATG2B	5.629	0	5.629	0	-2.7288	15.843	41.262	1.6543	0.049031	0.95097	0.098061	0.1442	False
ATG2B_41567_GAATGATGGTCACTACCAGG_r0	ATG2B	17.825	37.196	17.825	37.196	1.0208	187.62	201.21	1.3656	0.90394	0.096062	0.19212	0.25309	True
ATG3_47766_TGTTTGCACCGCTTATAGCA_r1	ATG3	13.246	78.384	13.246	78.384	2.4783	2121.4	133.5	5.6375	1	9.8696e-09	1.9739e-08	5.8967e-07	True
ATG3_47766_TGTTTGCACCGCTTATAGCA_r0	ATG3	16.887	87.677	16.887	87.677	2.3097	2505.6	186.71	5.1807	1	1.2393e-07	2.4787e-07	6.3764e-06	True
ATG3_47764_AGGTGTAATTACCCCAGAAG_r1	ATG3	16.558	85.509	16.558	85.509	2.3007	2377.2	181.7	5.1153	1	1.7592e-07	3.5185e-07	8.8322e-06	True
ATG3_47763_AAAGCCAAAACTGATGCTGG_r1	ATG3	27.597	89.581	27.597	89.581	1.6634	1921.1	368.92	3.2271	0.99932	0.00067618	0.0013524	0.016797	True
ATG3_47763_AAAGCCAAAACTGATGCTGG_r2	ATG3	46.525	127.08	46.525	127.08	1.4302	3244.2	763.63	2.9149	0.99814	0.0018648	0.0037296	0.04057	True
ATG3_47764_AGGTGTAATTACCCCAGAAG_r2	ATG3	16.749	52.256	16.749	52.256	1.5852	630.36	184.61	2.6133	0.99497	0.0050314	0.010063	0.068112	True
ATG3_47764_AGGTGTAATTACCCCAGAAG_r0	ATG3	17.825	0	17.825	0	-4.2346	158.87	201.21	2.2224	0.013128	0.98687	0.026256	0.076181	False
ATG3_47765_GTAGATACATATCACAACAC_r1	ATG3	8.8309	0	8.8309	0	-3.2973	38.992	76.412	1.8775	0.030226	0.96977	0.060451	0.10282	False
ATG3_47766_TGTTTGCACCGCTTATAGCA_r2	ATG3	9.3051	1.1876	9.3051	1.1876	-2.2359	32.947	82.101	1.7642	0.038851	0.96115	0.077702	0.1216	False
ATG3_47765_GTAGATACATATCACAACAC_r0	ATG3	6.5672	0	6.5672	0	-2.9198	21.564	50.928	1.7312	0.041706	0.95829	0.083411	0.12648	False
ATG3_47765_GTAGATACATATCACAACAC_r2	ATG3	7.4441	20.19	7.4441	20.19	1.3274	81.226	60.455	1.6393	0.93912	0.06088	0.12176	0.17049	True
ATG3_47763_AAAGCCAAAACTGATGCTGG_r0	ATG3	31.898	30.111	31.898	30.111	-0.080542	1.5954	451.25	0.18039	0.42842	0.57158	0.85685	0.88752	False
ATG4A_57431_TGGTTTATGCCCAGGCGAAG_r1	ATG4A	22.077	314.55	22.077	314.55	3.7733	42771	270.64	17.779	1	5.694e-71	1.1388e-70	4.1534e-68	True
ATG4A_57430_TGGGGATGTATGCTACGCTG_r1	ATG4A	61.816	0	61.816	0	-5.9731	1910.6	1135.8	2.8679	0.0020659	0.99793	0.0041318	0.04391	False
ATG4A_57430_TGGGGATGTATGCTACGCTG_r2	ATG4A	43.734	0	43.734	0	-5.4833	956.33	700.47	2.6796	0.003685	0.99631	0.00737	0.062306	False
ATG4A_57429_GAAGCAGTTAAAGAATCGGG_r2	ATG4A	39.081	0	39.081	0	-5.3249	763.68	598.78	2.6203	0.0043932	0.99561	0.0087863	0.066185	False
ATG4A_57432_TTCTATCTAAGAAGCACTGT_r1	ATG4A	9.9348	0	9.9348	0	-3.4508	49.35	89.831	1.9353	0.026476	0.97352	0.052952	0.095208	False
ATG4A_57432_TTCTATCTAAGAAGCACTGT_r0	ATG4A	9.3817	0	9.3817	0	-3.376	44.008	83.031	1.9072	0.028247	0.97175	0.056494	0.099059	False
ATG4A_57432_TTCTATCTAAGAAGCACTGT_r2	ATG4A	9.3051	0	9.3051	0	-3.3653	43.292	82.101	1.9032	0.028508	0.97149	0.057017	0.099059	False
ATG4A_57431_TGGTTTATGCCCAGGCGAAG_r0	ATG4A	43.156	20.369	43.156	20.369	-1.047	259.61	687.58	1.0364	0.15001	0.84999	0.30002	0.37127	False
ATG4A_57430_TGGGGATGTATGCTACGCTG_r0	ATG4A	46.908	67.308	46.908	67.308	0.51177	208.07	772.42	0.734	0.75743	0.24257	0.48513	0.56351	True
ATG4A_57429_GAAGCAGTTAAAGAATCGGG_r0	ATG4A	44.094	32.768	44.094	32.768	-0.41726	64.134	708.52	0.52114	0.30113	0.69887	0.60227	0.66776	False
ATG4A_57431_TGGTTTATGCCCAGGCGAAG_r2	ATG4A	50.247	55.819	50.247	55.819	0.14888	15.519	850.25	0.19106	0.55697	0.44303	0.88607	0.91097	True
ATG4A_57429_GAAGCAGTTAAAGAATCGGG_r1	ATG4A	43.051	43.773	43.051	43.773	0.023457	0.26069	685.25	0.027584	0.48525	0.51475	0.9705	0.97782	True
ATG4B_32023_CAGTATCCAAACGGGCTCTG_r2	ATG4B	36.29	218.52	36.29	218.52	2.5575	16605	540.04	7.8419	1	2.3594e-15	4.7188e-15	2.7278e-13	True
ATG4B_32025_GAATCCGTTGCAGTGCCGGT_r1	ATG4B	3.3116	29.521	3.3116	29.521	2.8235	343.47	20.076	5.8496	1	3.1996e-09	6.3991e-09	2.0376e-07	True
ATG4B_32024_CTTGGCGGTCCACATTGCAA_r1	ATG4B	30.908	115.03	30.908	115.03	1.8625	3538.3	431.89	4.0478	0.99997	2.7746e-05	5.5491e-05	0.00095396	True
ATG4B_32024_CTTGGCGGTCCACATTGCAA_r2	ATG4B	33.498	83.134	33.498	83.134	1.2862	1231.9	483.07	2.2583	0.98722	0.012777	0.025553	0.076181	True
ATG4B_32025_GAATCCGTTGCAGTGCCGGT_r0	ATG4B	11.258	0	11.258	0	-3.6157	63.371	106.69	1.9966	0.022934	0.97707	0.045868	0.089401	False
ATG4B_32025_GAATCCGTTGCAGTGCCGGT_r2	ATG4B	6.5136	0	6.5136	0	-2.9095	21.213	50.361	1.7272	0.04207	0.95793	0.08414	0.12648	False
ATG4B_32023_CAGTATCCAAACGGGCTCTG_r1	ATG4B	37.531	71.258	37.531	71.258	0.90712	568.74	565.95	1.4177	0.91711	0.082891	0.16578	0.22199	True
ATG4B_32026_TCCTGTCGATGAATGCGTTG_r0	ATG4B	22.516	39.853	22.516	39.853	0.79681	150.29	278.13	1.0396	0.83624	0.16376	0.32751	0.40136	True
ATG4B_32026_TCCTGTCGATGAATGCGTTG_r2	ATG4B	23.263	34.441	23.263	34.441	0.54669	62.48	291	0.6553	0.71966	0.28034	0.56068	0.62841	True
ATG4B_32026_TCCTGTCGATGAATGCGTTG_r1	ATG4B	28.7	37.665	28.7	37.665	0.38054	40.181	389.6	0.45417	0.64958	0.35042	0.70085	0.7556	True
ATG4B_32023_CAGTATCCAAACGGGCTCTG_r0	ATG4B	23.454	20.369	23.454	20.369	-0.19453	4.7576	294.33	0.31855	0.37503	0.62497	0.75007	0.7988	False
ATG4B_32024_CTTGGCGGTCCACATTGCAA_r0	ATG4B	34.712	32.768	34.712	32.768	-0.080746	1.8893	507.62	0.17514	0.43049	0.56951	0.86097	0.89083	False
ATG4C_54543_AGAGTCGGGATGTACAATAG_r2	ATG4C	29.776	155.58	29.776	155.58	2.347	7913.3	410.05	6.2126	1	2.8041e-10	5.6082e-10	2.0288e-08	True
ATG4C_54543_AGAGTCGGGATGTACAATAG_r1	ATG4C	39.739	0	39.739	0	-5.3483	789.59	612.88	2.629	0.0042816	0.99572	0.0085631	0.065465	False
ATG4C_54544_CAGCTTTGACAACAGACTGT_r1	ATG4C	37.531	0	37.531	0	-5.268	704.3	565.95	2.5991	0.0046737	0.99533	0.0093475	0.066877	False
ATG4C_54543_AGAGTCGGGATGTACAATAG_r0	ATG4C	32.836	0	32.836	0	-5.0805	539.1	469.83	2.5298	0.0057069	0.99429	0.011414	0.069711	False
ATG4C_54545_GAACTACTATAGCTTGGACC_r2	ATG4C	31.637	0	31.637	0	-5.0284	500.46	446.13	2.5106	0.0060255	0.99397	0.012051	0.070279	False
ATG4C_54546_GCAAGGCATCCTGATTTACA_r1	ATG4C	28.7	0	28.7	0	-4.8924	411.86	389.6	2.4609	0.0069302	0.99307	0.01386	0.07138	False
ATG4C_54545_GAACTACTATAGCTTGGACC_r0	ATG4C	27.207	0	27.207	0	-4.818	370.11	361.7	2.4337	0.0074722	0.99253	0.014944	0.072419	False
ATG4C_54546_GCAAGGCATCCTGATTTACA_r0	ATG4C	24.392	0	24.392	0	-4.6663	297.49	310.8	2.3786	0.0086888	0.99131	0.017378	0.073225	False
ATG4C_54545_GAACTACTATAGCTTGGACC_r1	ATG4C	9.9348	0	9.9348	0	-3.4508	49.35	89.831	1.9353	0.026476	0.97352	0.052952	0.095208	False
ATG4C_54544_CAGCTTTGACAACAGACTGT_r0	ATG4C	30.021	60.223	30.021	60.223	0.98081	456.06	414.75	1.483	0.92574	0.074255	0.14851	0.20127	True
ATG4C_54544_CAGCTTTGACAACAGACTGT_r2	ATG4C	20.471	26.128	20.471	26.128	0.33737	15.999	243.73	0.36233	0.60386	0.39614	0.79228	0.83388	True
ATG4C_54546_GCAAGGCATCCTGATTTACA_r2	ATG4C	24.193	29.691	24.193	29.691	0.28477	15.112	307.28	0.31362	0.58863	0.41137	0.82273	0.85959	True
ATG4D_54657_TCACGCAGGGCACATACACG_r2	ATG4D	29.776	0	29.776	0	-4.9437	443.31	410.05	2.4796	0.0065762	0.99342	0.013152	0.070565	False
ATG4D_54658_TGGGGGTGCATGTTACGCAG_r2	ATG4D	15.819	0	15.819	0	-4.072	125.11	170.58	2.1635	0.015251	0.98475	0.030503	0.079298	False
ATG4D_54657_TCACGCAGGGCACATACACG_r0	ATG4D	15.011	0	15.011	0	-4.001	112.66	158.66	2.1377	0.01627	0.98373	0.03254	0.080289	False
ATG4D_54655_GAGAAACGTACACCACCAGG_r1	ATG4D	14.35	0	14.35	0	-3.9402	102.96	149.1	2.1156	0.017189	0.98281	0.034378	0.081554	False
ATG4D_54655_GAGAAACGTACACCACCAGG_r0	ATG4D	12.196	0	12.196	0	-3.722	74.373	119.13	2.0358	0.020884	0.97912	0.041767	0.085399	False
ATG4D_54658_TGGGGGTGCATGTTACGCAG_r1	ATG4D	12.142	0	12.142	0	-3.7162	73.72	118.41	2.0337	0.020992	0.97901	0.041985	0.085399	False
ATG4D_54657_TCACGCAGGGCACATACACG_r1	ATG4D	11.039	0	11.039	0	-3.5896	60.926	103.84	1.987	0.023463	0.97654	0.046926	0.089401	False
ATG4D_54656_GTGACATACAGCGTTTCCAG_r1	ATG4D	8.8309	0	8.8309	0	-3.2973	38.992	76.412	1.8775	0.030226	0.96977	0.060451	0.10282	False
ATG4D_54658_TGGGGGTGCATGTTACGCAG_r0	ATG4D	8.4435	0	8.4435	0	-3.2393	35.646	71.85	1.8554	0.031768	0.96823	0.063535	0.10574	False
ATG4D_54656_GTGACATACAGCGTTTCCAG_r0	ATG4D	4.6908	0	4.6908	0	-2.5086	11.002	32.189	1.5624	0.059097	0.9409	0.11819	0.16709	False
ATG4D_54656_GTGACATACAGCGTTTCCAG_r2	ATG4D	2.7915	0	2.7915	0	-1.9228	3.8963	15.941	1.2925	0.098092	0.90191	0.19618	0.25553	False
ATG4D_54655_GAGAAACGTACACCACCAGG_r2	ATG4D	6.5136	14.252	6.5136	14.252	1.0214	29.938	50.361	1.0904	0.83212	0.16788	0.33576	0.41039	True
ATG5_24947_GATCACAAGCAACTCTGGAT_r1	ATG5	5.5193	74.312	5.5193	74.312	3.5301	2366.2	40.169	10.854	1	1.1792e-27	2.3585e-27	2.8013e-25	True
ATG5_24945_AAGAGTAAGTTATTTGACGT_r0	ATG5	11.258	40.739	11.258	40.739	1.7677	434.56	106.69	2.8541	0.9975	0.0025029	0.0050058	0.050712	True
ATG5_24947_GATCACAAGCAACTCTGGAT_r0	ATG5	5.629	19.484	5.629	19.484	1.6276	95.978	41.262	2.1569	0.98085	0.019154	0.038309	0.083223	True
ATG5_24946_CCTTAGATGGACAGTGCAGA_r1	ATG5	13.246	0	13.246	0	-3.8325	87.733	133.5	2.0763	0.018932	0.98107	0.037864	0.083223	False
ATG5_24945_AAGAGTAAGTTATTTGACGT_r1	ATG5	13.246	36.647	13.246	36.647	1.4019	273.79	133.5	2.0253	0.9755	0.024503	0.049006	0.093011	True
ATG5_24945_AAGAGTAAGTTATTTGACGT_r2	ATG5	8.3746	0	8.3746	0	-3.2288	35.067	71.046	1.8514	0.032056	0.96794	0.064113	0.10574	False
ATG5_24947_GATCACAAGCAACTCTGGAT_r2	ATG5	8.3746	0	8.3746	0	-3.2288	35.067	71.046	1.8514	0.032056	0.96794	0.064113	0.10574	False
ATG5_24946_CCTTAGATGGACAGTGCAGA_r0	ATG5	7.5053	0	7.5053	0	-3.0884	28.165	61.138	1.7974	0.036139	0.96386	0.072278	0.11455	False
ATG5_24948_TGATATAGCGTGAAACAAGT_r0	ATG5	4.6908	0	4.6908	0	-2.5086	11.002	32.189	1.5624	0.059097	0.9409	0.11819	0.16709	False
ATG5_24946_CCTTAGATGGACAGTGCAGA_r2	ATG5	12.097	27.316	12.097	27.316	1.1124	115.81	117.79	1.4022	0.90729	0.092707	0.18541	0.24504	True
ATG5_24948_TGATATAGCGTGAAACAAGT_r1	ATG5	2.2077	0	2.2077	0	-1.6815	2.437	11.629	1.1651	0.12199	0.87801	0.24399	0.31043	False
ATG5_24948_TGATATAGCGTGAAACAAGT_r2	ATG5	1.861	0	1.861	0	-1.5165	1.7317	9.2509	1.0696	0.1424	0.8576	0.28481	0.35434	False
ATG7_28400_TCCTACTTTAGACTTGGACA_r2	ATG7	18.61	57.006	18.61	57.006	1.5646	737.13	213.58	2.6273	0.99521	0.0047896	0.0095791	0.067615	True
ATG7_28399_CTTGAAAGACTCGAGTGTGT_r1	ATG7	30.908	0	30.908	0	-4.9959	477.66	431.89	2.4987	0.0062326	0.99377	0.012465	0.070476	False
ATG7_28399_CTTGAAAGACTCGAGTGTGT_r2	ATG7	27.915	0	27.915	0	-4.8538	389.63	374.86	2.4468	0.0072073	0.99279	0.014415	0.071976	False
ATG7_28397_CCAGAAAATATTCCCCGGTG_r2	ATG7	23.263	0	23.263	0	-4.6007	270.58	291	2.3548	0.0092658	0.99073	0.018532	0.073665	False
ATG7_28397_CCAGAAAATATTCCCCGGTG_r0	ATG7	14.073	0	14.073	0	-3.9138	99.018	145.13	2.106	0.017602	0.9824	0.035203	0.081554	False
ATG7_28400_TCCTACTTTAGACTTGGACA_r0	ATG7	22.516	53.138	22.516	53.138	1.203	468.85	278.13	1.8362	0.96361	0.036387	0.072774	0.11455	True
ATG7_28398_CTCTTGTAAATACCATCTGT_r1	ATG7	3.3116	0	3.3116	0	-2.1082	5.4833	20.076	1.3829	0.083341	0.91666	0.16668	0.22199	False
ATG7_28400_TCCTACTTTAGACTTGGACA_r1	ATG7	20.973	6.1078	20.973	6.1078	-1.6283	110.49	252.06	1.3428	0.089668	0.91033	0.17934	0.23772	False
ATG7_28398_CTCTTGTAAATACCATCTGT_r0	ATG7	2.8145	0	2.8145	0	-1.9315	3.9607	16.118	1.2969	0.097336	0.90266	0.19467	0.255	False
ATG7_28398_CTCTTGTAAATACCATCTGT_r2	ATG7	2.7915	0	2.7915	0	-1.9228	3.8963	15.941	1.2925	0.098092	0.90191	0.19618	0.25553	False
ATG7_28399_CTTGAAAGACTCGAGTGTGT_r0	ATG7	21.578	11.513	21.578	11.513	-0.85146	50.649	262.18	0.86526	0.19345	0.80655	0.3869	0.46488	False
ATG7_28397_CCAGAAAATATTCCCCGGTG_r1	ATG7	34.22	27.485	34.22	27.485	-0.30617	22.677	497.62	0.41215	0.34011	0.65989	0.68023	0.73787	False
ATG9A_48837_TCAAGGCCGAGTACAAACGT_r2	ATG9A	2.7915	61.757	2.7915	61.757	4.0489	1738.5	15.941	14.768	1	1.5453e-49	3.0906e-49	7.3492e-47	True
ATG9A_48836_CTTCACATGTATGCTCATCG_r0	ATG9A	15.011	100.96	15.011	100.96	2.6709	3693.8	158.66	6.8237	1	5.0206e-12	1.0041e-11	4.3685e-10	True
ATG9A_48836_CTTCACATGTATGCTCATCG_r2	ATG9A	17.68	92.635	17.68	92.635	2.3256	2809.2	198.94	5.3142	1	5.9846e-08	1.1969e-07	3.2169e-06	True
ATG9A_48838_TTGCCACGTGCAATACGGAA_r1	ATG9A	30.908	0	30.908	0	-4.9959	477.66	431.89	2.4987	0.0062326	0.99377	0.012465	0.070476	False
ATG9A_48835_CCGTTTCCAGAACTACATGG_r0	ATG9A	8.4435	28.34	8.4435	28.34	1.6355	197.94	71.85	2.3473	0.98875	0.011251	0.022501	0.075258	True
ATG9A_48835_CCGTTTCCAGAACTACATGG_r2	ATG9A	17.68	0	17.68	0	-4.2234	156.29	198.94	2.2183	0.013266	0.98673	0.026531	0.076181	False
ATG9A_48837_TCAAGGCCGAGTACAAACGT_r0	ATG9A	13.134	0	13.134	0	-3.8211	86.255	131.95	2.0722	0.019125	0.98087	0.03825	0.083223	False
ATG9A_48837_TCAAGGCCGAGTACAAACGT_r1	ATG9A	13.246	1.018	13.246	1.018	-2.8196	74.767	133.5	2.016	0.021899	0.9781	0.043799	0.088398	False
ATG9A_48836_CTTCACATGTATGCTCATCG_r1	ATG9A	20.973	48.863	20.973	48.863	1.1822	388.9	252.06	1.7567	0.95645	0.043549	0.087098	0.13068	True
ATG9A_48835_CCGTTTCCAGAACTACATGG_r1	ATG9A	19.87	32.575	19.87	32.575	0.68599	80.715	233.86	0.83083	0.77518	0.22482	0.44965	0.52782	True
ATG9A_48838_TTGCCACGTGCAATACGGAA_r2	ATG9A	37.22	54.631	37.22	54.631	0.54155	151.57	559.42	0.73611	0.75501	0.24499	0.48997	0.56829	True
ATG9A_48838_TTGCCACGTGCAATACGGAA_r0	ATG9A	30.021	31.883	30.021	31.883	0.084067	1.7323	414.75	0.091396	0.5014	0.4986	0.9972	0.9979	True
ATG9B_68325_CAAGTAACCATACCAGACCT_r1	ATG9B	43.051	0	43.051	0	-5.4611	926.68	685.25	2.6713	0.0037781	0.99622	0.0075562	0.062839	False
ATG9B_68327_TCCCTGAACAGGATTATGAG_r0	ATG9B	37.527	0	37.527	0	-5.2678	704.13	565.85	2.599	0.0046746	0.99533	0.0093492	0.066877	False
ATG9B_68326_CCCTGTAGCACTGAGCAAGG_r2	ATG9B	29.776	0	29.776	0	-4.9437	443.31	410.05	2.4796	0.0065762	0.99342	0.013152	0.070565	False
ATG9B_68328_TGTGCTCACCGTCTACGACG_r0	ATG9B	39.403	89.449	39.403	89.449	1.1626	1252.3	605.66	2.0335	0.97779	0.022214	0.044429	0.089401	True
ATG9B_68325_CAAGTAACCATACCAGACCT_r2	ATG9B	38.151	10.689	38.151	10.689	-1.7439	377.09	579.01	1.4419	0.074661	0.92534	0.14932	0.20192	False
ATG9B_68325_CAAGTAACCATACCAGACCT_r0	ATG9B	39.403	68.193	39.403	68.193	0.77617	414.45	605.66	1.1699	0.87197	0.12803	0.25606	0.32421	True
ATG9B_68326_CCCTGTAGCACTGAGCAAGG_r1	ATG9B	17.662	7.1258	17.662	7.1258	-1.1995	55.504	198.67	1.0955	0.13665	0.86335	0.2733	0.34397	False
ATG9B_68327_TCCCTGAACAGGATTATGAG_r1	ATG9B	33.116	52.934	33.116	52.934	0.66076	196.39	475.41	0.90894	0.8058	0.1942	0.3884	0.46641	True
ATG9B_68328_TGTGCTCACCGTCTACGACG_r1	ATG9B	60.712	90.599	60.712	90.599	0.56978	446.61	1107.5	0.89805	0.80891	0.19109	0.38217	0.46011	True
ATG9B_68328_TGTGCTCACCGTCTACGACG_r2	ATG9B	53.97	66.507	53.97	66.507	0.29641	78.599	939.49	0.40905	0.64485	0.35515	0.7103	0.76394	True
ATG9B_68326_CCCTGTAGCACTGAGCAAGG_r0	ATG9B	19.702	25.683	19.702	25.683	0.3662	17.891	231.12	0.39347	0.61552	0.38448	0.76895	0.81463	True
ATG9B_68327_TCCCTGAACAGGATTATGAG_r2	ATG9B	29.776	34.441	29.776	34.441	0.20361	10.881	410.05	0.23037	0.55998	0.44002	0.88004	0.90573	True
ATHL1_50818_GCGATGCGCATAGATGCACT_r2	ATHL1	21.402	93.823	21.402	93.823	2.0816	2622.4	259.22	4.4981	1	3.7747e-06	7.5495e-06	0.00015342	True
ATHL1_50817_CGTGAGCGGCGTGTACAATG_r0	ATHL1	2.8145	13.284	2.8145	13.284	1.9049	54.81	16.118	2.6079	0.99399	0.0060072	0.012014	0.070279	True
ATHL1_50817_CGTGAGCGGCGTGTACAATG_r2	ATHL1	11.166	35.629	11.166	35.629	1.5901	299.22	105.5	2.3817	0.99	0.010002	0.020003	0.074762	True
ATHL1_50816_CCTCTCCAATGGGAGCCGTG_r1	ATHL1	24.285	0	24.285	0	-4.6602	294.88	308.9	2.3764	0.0087412	0.99126	0.017482	0.073225	False
ATHL1_50816_CCTCTCCAATGGGAGCCGTG_r2	ATHL1	23.263	0	23.263	0	-4.6007	270.58	291	2.3548	0.0092658	0.99073	0.018532	0.073665	False
ATHL1_50818_GCGATGCGCATAGATGCACT_r1	ATHL1	13.246	0	13.246	0	-3.8325	87.733	133.5	2.0763	0.018932	0.98107	0.037864	0.083223	False
ATHL1_50815_CCCCGACGAGTACCATTCAG_r1	ATHL1	11.039	0	11.039	0	-3.5896	60.926	103.84	1.987	0.023463	0.97654	0.046926	0.089401	False
ATHL1_50815_CCCCGACGAGTACCATTCAG_r2	ATHL1	10.236	0	10.236	0	-3.49	52.384	93.593	1.9499	0.025591	0.97441	0.051183	0.09406	False
ATHL1_50815_CCCCGACGAGTACCATTCAG_r0	ATHL1	8.4435	0	8.4435	0	-3.2393	35.646	71.85	1.8554	0.031768	0.96823	0.063535	0.10574	False
ATHL1_50817_CGTGAGCGGCGTGTACAATG_r1	ATHL1	6.6232	0	6.6232	0	-2.9304	21.933	51.523	1.7354	0.041331	0.95867	0.082662	0.12648	False
ATHL1_50816_CCTCTCCAATGGGAGCCGTG_r0	ATHL1	31.898	26.569	31.898	26.569	-0.25494	14.198	451.25	0.36322	0.35822	0.64178	0.71644	0.76945	False
ATHL1_50818_GCGATGCGCATAGATGCACT_r0	ATHL1	19.702	23.912	19.702	23.912	0.26711	8.8642	231.12	0.27696	0.56686	0.43314	0.86628	0.89505	True
ATIC_1311_GCACAAGTTTATAAATCCAG_r1	ATIC	8.8309	133.35	8.8309	133.35	3.7726	7753	76.412	14.245	1	2.8428e-46	5.6856e-46	1.2473e-43	True
ATIC_1311_GCACAAGTTTATAAATCCAG_r0	ATIC	3.7527	44.281	3.7527	44.281	3.2521	821.29	23.777	8.3116	1	6.0589e-17	1.2118e-16	7.8727e-15	True
ATIC_1309_ACACCACTGTCACTCGAGCG_r2	ATIC	18.61	64.132	18.61	64.132	1.7318	1036.1	213.58	3.1148	0.99898	0.0010241	0.0020482	0.024273	True
ATIC_1309_ACACCACTGTCACTCGAGCG_r1	ATIC	17.662	0	17.662	0	-4.222	155.97	198.67	2.2178	0.013283	0.98672	0.026565	0.076181	False
ATIC_1309_ACACCACTGTCACTCGAGCG_r0	ATIC	15.011	0	15.011	0	-4.001	112.66	158.66	2.1377	0.01627	0.98373	0.03254	0.080289	False
ATIC_1312_TGAATCTGGTCGCTTCCGGA_r2	ATIC	13.027	0	13.027	0	-3.8101	84.853	130.46	2.0681	0.019313	0.98069	0.038627	0.083223	False
ATIC_1310_AGTTGGTACATCACAAACAT_r0	ATIC	10.32	0	10.32	0	-3.5008	53.25	94.654	1.954	0.025353	0.97465	0.050706	0.09406	False
ATIC_1310_AGTTGGTACATCACAAACAT_r1	ATIC	9.9348	0	9.9348	0	-3.4508	49.35	89.831	1.9353	0.026476	0.97352	0.052952	0.095208	False
ATIC_1310_AGTTGGTACATCACAAACAT_r2	ATIC	7.4441	0	7.4441	0	-3.0779	27.707	60.455	1.7933	0.036461	0.96354	0.072922	0.11455	False
ATIC_1312_TGAATCTGGTCGCTTCCGGA_r1	ATIC	6.6232	0	6.6232	0	-2.9304	21.933	51.523	1.7354	0.041331	0.95867	0.082662	0.12648	False
ATIC_1312_TGAATCTGGTCGCTTCCGGA_r0	ATIC	8.4435	21.255	8.4435	21.255	1.2367	82.069	71.85	1.5114	0.92225	0.077746	0.15549	0.20962	True
ATIC_1311_GCACAAGTTTATAAATCCAG_r2	ATIC	3.722	0	3.722	0	-2.2394	6.9268	23.515	1.4438	0.074394	0.92561	0.14879	0.20127	False
ATL1_37661_GGGAATAAAATCACCTGCCG_r0	ATL1	24.392	0	24.392	0	-4.6663	297.49	310.8	2.3786	0.0086888	0.99131	0.017378	0.073225	False
ATL1_37661_GGGAATAAAATCACCTGCCG_r2	ATL1	23.263	0	23.263	0	-4.6007	270.58	291	2.3548	0.0092658	0.99073	0.018532	0.073665	False
ATL1_37662_TGTGCTAAGGGCAAATACTG_r0	ATL1	12.196	37.196	12.196	37.196	1.5333	312.51	119.13	2.2905	0.98733	0.012667	0.025334	0.076181	True
ATL1_37659_AAATCGGATCCTTCTCTCGG_r1	ATL1	19.87	0	19.87	0	-4.3833	197.4	233.86	2.2762	0.011417	0.98858	0.022835	0.075258	False
ATL1_37659_AAATCGGATCCTTCTCTCGG_r0	ATL1	19.702	0	19.702	0	-4.3717	194.07	231.12	2.272	0.011544	0.98846	0.023088	0.075258	False
ATL1_37659_AAATCGGATCCTTCTCTCGG_r2	ATL1	17.68	0	17.68	0	-4.2234	156.29	198.94	2.2183	0.013266	0.98673	0.026531	0.076181	False
ATL1_37662_TGTGCTAAGGGCAAATACTG_r2	ATL1	13.027	0	13.027	0	-3.8101	84.853	130.46	2.0681	0.019313	0.98069	0.038627	0.083223	False
ATL1_37661_GGGAATAAAATCACCTGCCG_r1	ATL1	12.142	0	12.142	0	-3.7162	73.72	118.41	2.0337	0.020992	0.97901	0.041985	0.085399	False
ATL1_37662_TGTGCTAAGGGCAAATACTG_r1	ATL1	7.727	1.018	7.727	1.018	-2.1126	22.506	63.625	1.7444	0.040549	0.95945	0.081097	0.12648	False
ATL1_37660_AGCTAACAATTTAGCAGCCG_r0	ATL1	29.083	18.598	29.083	18.598	-0.61823	54.967	396.84	0.69081	0.24484	0.75516	0.48968	0.56804	False
ATL1_37660_AGCTAACAATTTAGCAGCCG_r2	ATL1	40.012	48.693	40.012	48.693	0.277	37.68	618.75	0.34899	0.61576	0.38424	0.76849	0.81434	True
ATL1_37660_AGCTAACAATTTAGCAGCCG_r1	ATL1	22.077	27.485	22.077	27.485	0.30374	14.623	270.64	0.32873	0.5922	0.4078	0.8156	0.85359	True
ATL2_47570_TTAGTTGCAACTTTAAGACC_r0	ATL2	13.134	0	13.134	0	-3.8211	86.255	131.95	2.0722	0.019125	0.98087	0.03825	0.083223	False
ATL2_47570_TTAGTTGCAACTTTAAGACC_r1	ATL2	11.039	0	11.039	0	-3.5896	60.926	103.84	1.987	0.023463	0.97654	0.046926	0.089401	False
ATL2_47568_AGAGTATGGAAGACTTGCGA_r0	ATL2	8.4435	0	8.4435	0	-3.2393	35.646	71.85	1.8554	0.031768	0.96823	0.063535	0.10574	False
ATL2_47570_TTAGTTGCAACTTTAAGACC_r2	ATL2	7.4441	0	7.4441	0	-3.0779	27.707	60.455	1.7933	0.036461	0.96354	0.072922	0.11455	False
ATL2_47569_TCGCTGGCCCGTACCTAGGG_r2	ATL2	6.5136	0	6.5136	0	-2.9095	21.213	50.361	1.7272	0.04207	0.95793	0.08414	0.12648	False
ATL2_47568_AGAGTATGGAAGACTTGCGA_r2	ATL2	5.5831	0	5.5831	0	-2.7188	15.585	40.803	1.6502	0.049449	0.95055	0.098898	0.1442	False
ATL2_47569_TCGCTGGCCCGTACCTAGGG_r0	ATL2	4.6908	0	4.6908	0	-2.5086	11.002	32.189	1.5624	0.059097	0.9409	0.11819	0.16709	False
ATL2_47569_TCGCTGGCCCGTACCTAGGG_r1	ATL2	4.4154	0	4.4154	0	-2.4371	9.7481	29.648	1.5316	0.062808	0.93719	0.12562	0.17399	False
ATL2_47567_ACGAGATCTTAACATAGTAG_r2	ATL2	3.722	0	3.722	0	-2.2394	6.9268	23.515	1.4438	0.074394	0.92561	0.14879	0.20127	False
ATL2_47568_AGAGTATGGAAGACTTGCGA_r1	ATL2	3.3116	0	3.3116	0	-2.1082	5.4833	20.076	1.3829	0.083341	0.91666	0.16668	0.22199	False
ATL2_47567_ACGAGATCTTAACATAGTAG_r0	ATL2	2.8145	0	2.8145	0	-1.9315	3.9607	16.118	1.2969	0.097336	0.90266	0.19467	0.255	False
ATL2_47567_ACGAGATCTTAACATAGTAG_r1	ATL2	2.2077	0	2.2077	0	-1.6815	2.437	11.629	1.1651	0.12199	0.87801	0.24399	0.31043	False
ATL3_34091_ACTCCAGATTTGAATCCCAG_r1	ATL3	19.87	84.491	19.87	84.491	2.0344	2088	233.86	4.2257	0.99999	1.3186e-05	2.6372e-05	0.0004849	True
ATL3_34091_ACTCCAGATTTGAATCCCAG_r0	ATL3	14.073	56.68	14.073	56.68	1.9362	907.71	145.13	3.5368	0.99977	0.00023045	0.0004609	0.0064357	True
ATL3_34094_TAAGAGAAAGCAGGTGACAT_r0	ATL3	12.196	46.938	12.196	46.938	1.8611	603.51	119.13	3.1831	0.99916	0.00083937	0.0016787	0.020314	True
ATL3_34094_TAAGAGAAAGCAGGTGACAT_r1	ATL3	16.558	0	16.558	0	-4.1341	137.08	181.7	2.186	0.014408	0.98559	0.028816	0.077845	False
ATL3_34091_ACTCCAGATTTGAATCCCAG_r2	ATL3	14.888	0	14.888	0	-3.9899	110.83	156.87	2.1337	0.016434	0.98357	0.032869	0.080289	False
ATL3_34093_CCACATCAAGATCTCGGATG_r1	ATL3	11.039	0	11.039	0	-3.5896	60.926	103.84	1.987	0.023463	0.97654	0.046926	0.089401	False
ATL3_34092_AGAATACGGTCGTCTGGCAA_r0	ATL3	8.4435	0	8.4435	0	-3.2393	35.646	71.85	1.8554	0.031768	0.96823	0.063535	0.10574	False
ATL3_34092_AGAATACGGTCGTCTGGCAA_r1	ATL3	7.727	0	7.727	0	-3.1255	29.854	63.625	1.8117	0.035013	0.96499	0.070027	0.11292	False
ATL3_34092_AGAATACGGTCGTCTGGCAA_r2	ATL3	6.5136	0	6.5136	0	-2.9095	21.213	50.361	1.7272	0.04207	0.95793	0.08414	0.12648	False
ATL3_34093_CCACATCAAGATCTCGGATG_r0	ATL3	10.32	22.141	10.32	22.141	1.0316	69.867	94.654	1.215	0.86889	0.13111	0.26223	0.33142	True
ATL3_34093_CCACATCAAGATCTCGGATG_r2	ATL3	21.402	35.629	21.402	35.629	0.70938	101.21	259.22	0.88366	0.79249	0.20751	0.41501	0.49433	True
ATL3_34094_TAAGAGAAAGCAGGTGACAT_r2	ATL3	12.097	19.002	12.097	19.002	0.61096	23.843	117.79	0.63626	0.69763	0.30237	0.60475	0.66996	True
ATM_1316_TCTACCCCAACAGCGACATG_r2	ATM	46.525	0	46.525	0	-5.5706	1082.3	763.63	2.7127	0.0033373	0.99666	0.0066745	0.059837	False
ATM_1316_TCTACCCCAACAGCGACATG_r1	ATM	45.258	0	45.258	0	-5.5316	1024.2	734.76	2.6979	0.003489	0.99651	0.0069779	0.060927	False
ATM_1313_CCAAGGCTATTCAGTGTGCG_r1	ATM	43.051	0	43.051	0	-5.4611	926.68	685.25	2.6713	0.0037781	0.99622	0.0075562	0.062839	False
ATM_1315_TCATCACCAAGTTCGCATGT_r2	ATM	36.29	0	36.29	0	-5.2207	658.48	540.04	2.5815	0.004918	0.99508	0.0098359	0.067615	False
ATM_1313_CCAAGGCTATTCAGTGTGCG_r2	ATM	33.498	0	33.498	0	-5.1085	561.07	483.07	2.5401	0.0055415	0.99446	0.011083	0.06957	False
ATM_1313_CCAAGGCTATTCAGTGTGCG_r0	ATM	27.207	0	27.207	0	-4.818	370.11	361.7	2.4337	0.0074722	0.99253	0.014944	0.072419	False
ATM_1315_TCATCACCAAGTTCGCATGT_r0	ATM	24.392	0	24.392	0	-4.6663	297.49	310.8	2.3786	0.0086888	0.99131	0.017378	0.073225	False
ATM_1314_GACCTACCTGAATAACACAC_r1	ATM	11.039	0	11.039	0	-3.5896	60.926	103.84	1.987	0.023463	0.97654	0.046926	0.089401	False
ATM_1314_GACCTACCTGAATAACACAC_r0	ATM	9.3817	0	9.3817	0	-3.376	44.008	83.031	1.9072	0.028247	0.97175	0.056494	0.099059	False
ATM_1314_GACCTACCTGAATAACACAC_r2	ATM	7.4441	0	7.4441	0	-3.0779	27.707	60.455	1.7933	0.036461	0.96354	0.072922	0.11455	False
ATM_1316_TCTACCCCAACAGCGACATG_r0	ATM	43.156	38.082	43.156	38.082	-0.17609	12.871	687.58	0.27152	0.393	0.607	0.78599	0.82905	False
ATM_1315_TCATCACCAAGTTCGCATGT_r1	ATM	27.597	28.503	27.597	28.503	0.045028	0.41096	368.92	0.0472	0.47959	0.52041	0.95918	0.96905	True
ATMIN_32375_CATGACAGAAAACTGCATCA_r1	ATMIN	24.285	0	24.285	0	-4.6602	294.88	308.9	2.3764	0.0087412	0.99126	0.017482	0.073225	False
ATMIN_32376_CGACACAGAGGAATCAGCAG_r0	ATMIN	23.454	0	23.454	0	-4.612	275.05	294.33	2.3589	0.0091639	0.99084	0.018328	0.073665	False
ATMIN_32377_GCTGGTGAGCCAATAAGTAC_r1	ATMIN	22.077	0	22.077	0	-4.5284	243.7	270.64	2.3287	0.0099387	0.99006	0.019877	0.074388	False
ATMIN_32376_CGACACAGAGGAATCAGCAG_r2	ATMIN	19.541	0	19.541	0	-4.3604	190.92	228.51	2.2679	0.011668	0.98833	0.023335	0.075258	False
ATMIN_32375_CATGACAGAAAACTGCATCA_r2	ATMIN	19.541	0	19.541	0	-4.3604	190.92	228.51	2.2679	0.011668	0.98833	0.023335	0.075258	False
ATMIN_32376_CGACACAGAGGAATCAGCAG_r1	ATMIN	17.662	0	17.662	0	-4.222	155.97	198.67	2.2178	0.013283	0.98672	0.026565	0.076181	False
ATMIN_32378_GGACCTGAAAAGACATGCAG_r2	ATMIN	16.749	0	16.749	0	-4.1497	140.27	184.61	2.1917	0.014202	0.9858	0.028404	0.077845	False
ATMIN_32377_GCTGGTGAGCCAATAAGTAC_r2	ATMIN	12.097	0	12.097	0	-3.7111	73.164	117.79	2.0318	0.021086	0.97891	0.042172	0.085399	False
ATMIN_32378_GGACCTGAAAAGACATGCAG_r0	ATMIN	8.4435	0	8.4435	0	-3.2393	35.646	71.85	1.8554	0.031768	0.96823	0.063535	0.10574	False
ATMIN_32378_GGACCTGAAAAGACATGCAG_r1	ATMIN	6.6232	0	6.6232	0	-2.9304	21.933	51.523	1.7354	0.041331	0.95867	0.082662	0.12648	False
ATMIN_32375_CATGACAGAAAACTGCATCA_r0	ATMIN	8.4435	14.17	8.4435	14.17	0.68383	16.397	71.85	0.67559	0.70294	0.29706	0.59412	0.66014	True
ATMIN_32377_GCTGGTGAGCCAATAAGTAC_r0	ATMIN	20.64	18.598	20.64	18.598	-0.14296	2.0838	246.51	0.27721	0.39081	0.60919	0.78162	0.82518	False
ATN1_5062_GAGGTTCCTCGATAGCCCGG_r1	ATN1	26.493	0	26.493	0	-4.781	350.93	348.58	2.4203	0.0077547	0.99225	0.015509	0.072676	False
ATN1_5063_GCAGGTTCGGTGTCACATGG_r1	ATN1	24.285	0	24.285	0	-4.6602	294.88	308.9	2.3764	0.0087412	0.99126	0.017482	0.073225	False
ATN1_5063_GCAGGTTCGGTGTCACATGG_r0	ATN1	22.516	0	22.516	0	-4.5556	253.49	278.13	2.3385	0.0096809	0.99032	0.019362	0.074388	False
ATN1_5062_GAGGTTCCTCGATAGCCCGG_r2	ATN1	19.541	0	19.541	0	-4.3604	190.92	228.51	2.2679	0.011668	0.98833	0.023335	0.075258	False
ATN1_5064_TCCAAGCTATCCAGATCGGA_r1	ATN1	18.766	0	18.766	0	-4.3049	176.07	216.06	2.2478	0.012293	0.98771	0.024587	0.075559	False
ATN1_5062_GAGGTTCCTCGATAGCCCGG_r0	ATN1	15.011	0	15.011	0	-4.001	112.66	158.66	2.1377	0.01627	0.98373	0.03254	0.080289	False
ATN1_5061_GAGAAGGCTGAGTATACTTG_r2	ATN1	13.958	0	13.958	0	-3.9028	97.408	143.49	2.102	0.017777	0.98222	0.035554	0.081554	False
ATN1_5061_GAGAAGGCTGAGTATACTTG_r1	ATN1	12.142	0	12.142	0	-3.7162	73.72	118.41	2.0337	0.020992	0.97901	0.041985	0.085399	False
ATN1_5064_TCCAAGCTATCCAGATCGGA_r0	ATN1	9.3817	0	9.3817	0	-3.376	44.008	83.031	1.9072	0.028247	0.97175	0.056494	0.099059	False
ATN1_5061_GAGAAGGCTGAGTATACTTG_r0	ATN1	21.578	34.54	21.578	34.54	0.65452	84.003	262.18	0.8005	0.76701	0.23299	0.46598	0.54441	True
ATN1_5064_TCCAAGCTATCCAGATCGGA_r2	ATN1	13.958	10.689	13.958	10.689	-0.35577	5.343	143.49	0.50132	0.30807	0.69193	0.61614	0.67957	False
ATN1_5063_GCAGGTTCGGTGTCACATGG_r2	ATN1	19.541	15.439	19.541	15.439	-0.32134	8.411	228.51	0.44798	0.32708	0.67292	0.65416	0.71476	False
ATOH1_1321_CTCGCCTGCAAAGTTGCAGG_r1	ATOH1	24.285	160.84	24.285	160.84	2.6782	9323.5	308.9	7.7695	1	4.2985e-15	8.5971e-15	4.8965e-13	True
ATOH1_1321_CTCGCCTGCAAAGTTGCAGG_r2	ATOH1	32.568	0	32.568	0	-5.069	530.33	464.5	2.5255	0.0057759	0.99422	0.011552	0.069822	False
ATOH1_1322_GAGCTGCTACAAACGCCCAG_r1	ATOH1	29.804	0	29.804	0	-4.9451	444.15	410.59	2.4801	0.0065673	0.99343	0.013135	0.070565	False
ATOH1_1324_GGAATGTAGCAAATACTGGG_r1	ATOH1	11.039	0	11.039	0	-3.5896	60.926	103.84	1.987	0.023463	0.97654	0.046926	0.089401	False
ATOH1_1323_GCTGTGCAAGCTGAAAGGCG_r1	ATOH1	9.9348	0	9.9348	0	-3.4508	49.35	89.831	1.9353	0.026476	0.97352	0.052952	0.095208	False
ATOH1_1323_GCTGTGCAAGCTGAAAGGCG_r2	ATOH1	7.4441	16.627	7.4441	16.627	1.0618	42.162	60.455	1.181	0.85701	0.14299	0.28598	0.35559	True
ATOH1_1321_CTCGCCTGCAAAGTTGCAGG_r0	ATOH1	32.836	13.284	32.836	13.284	-1.2441	191.13	469.83	1.1414	0.12686	0.87314	0.25372	0.32172	False
ATOH1_1324_GGAATGTAGCAAATACTGGG_r0	ATOH1	18.763	34.54	18.763	34.54	0.8466	124.44	216.02	1.0734	0.84257	0.15743	0.31486	0.38755	True
ATOH1_1322_GAGCTGCTACAAACGCCCAG_r0	ATOH1	46.908	23.912	46.908	23.912	-0.94344	264.42	772.42	0.97067	0.16586	0.83414	0.33171	0.40602	False
ATOH1_1322_GAGCTGCTACAAACGCCCAG_r2	ATOH1	42.803	59.382	42.803	59.382	0.46307	137.42	679.76	0.63585	0.72366	0.27634	0.55268	0.62135	True
ATOH1_1323_GCTGTGCAAGCTGAAAGGCG_r0	ATOH1	18.763	23.026	18.763	23.026	0.28179	9.0867	216.02	0.29005	0.57082	0.42918	0.85836	0.8886	True
ATOH1_1324_GGAATGTAGCAAATACTGGG_r2	ATOH1	19.541	21.377	19.541	21.377	0.12356	1.6867	228.51	0.1215	0.49925	0.50075	0.99849	0.99872	True
ATOH7_65588_GTTGCACCCCCGTGCGCGGG_r0	ATOH7	36.589	111.59	36.589	111.59	1.5827	2812.6	546.24	3.209	0.99929	0.00070744	0.0014149	0.017417	True
ATOH7_65586_CAGTGTTGAGCCCCTGCATG_r1	ATOH7	32.012	0	32.012	0	-5.0449	512.38	453.5	2.5167	0.005923	0.99408	0.011846	0.07015	False
ATOH7_65586_CAGTGTTGAGCCCCTGCATG_r0	ATOH7	25.331	0	25.331	0	-4.7187	320.82	327.52	2.3976	0.0082511	0.99175	0.016502	0.072933	False
ATOH7_65585_CAGAGCCATGATGTAGCTCA_r2	ATOH7	19.541	0	19.541	0	-4.3604	190.92	228.51	2.2679	0.011668	0.98833	0.023335	0.075258	False
ATOH7_65585_CAGAGCCATGATGTAGCTCA_r0	ATOH7	14.073	0	14.073	0	-3.9138	99.018	145.13	2.106	0.017602	0.9824	0.035203	0.081554	False
ATOH7_65585_CAGAGCCATGATGTAGCTCA_r1	ATOH7	12.142	0	12.142	0	-3.7162	73.72	118.41	2.0337	0.020992	0.97901	0.041985	0.085399	False
ATOH7_65586_CAGTGTTGAGCCCCTGCATG_r2	ATOH7	26.985	9.5011	26.985	9.5011	-1.4141	152.84	357.61	1.2308	0.10919	0.89081	0.21838	0.28205	False
ATOH7_65587_CTTCGACCGCTTACGCAGGG_r2	ATOH7	39.081	66.507	39.081	66.507	0.75211	376.09	598.78	1.1208	0.86116	0.13884	0.27768	0.34888	True
ATOH7_65588_GTTGCACCCCCGTGCGCGGG_r2	ATOH7	44.664	20.19	44.664	20.19	-1.1077	299.51	721.35	1.0819	0.13965	0.86035	0.27929	0.35073	False
ATOH7_65588_GTTGCACCCCCGTGCGCGGG_r1	ATOH7	41.947	60.06	41.947	60.06	0.50768	164.05	660.86	0.7046	0.74645	0.25355	0.50711	0.58505	True
ATOH7_65587_CTTCGACCGCTTACGCAGGG_r0	ATOH7	36.589	30.997	36.589	30.997	-0.23235	15.632	546.24	0.3362	0.36836	0.63164	0.73672	0.78705	False
ATOH7_65587_CTTCGACCGCTTACGCAGGG_r1	ATOH7	37.531	41.737	37.531	41.737	0.14945	8.8429	565.95	0.17678	0.54402	0.45598	0.91196	0.93175	True
ATOH8_54461_CGGTCGTTTCCTAGGCGACG_r2	ATOH8	2.7915	61.757	2.7915	61.757	4.0489	1738.5	15.941	14.768	1	1.5453e-49	3.0906e-49	7.3492e-47	True
ATOH8_54459_ACGAGTAGGAACTTTCCCCG_r2	ATOH8	13.027	179.33	13.027	179.33	3.6844	13829	130.46	14.56	1	2.8925e-48	5.785e-48	1.3373e-45	True
ATOH8_54462_GAAGCAGCGTTTCCGCGCGT_r1	ATOH8	17.662	0	17.662	0	-4.222	155.97	198.67	2.2178	0.013283	0.98672	0.026565	0.076181	False
ATOH8_54462_GAAGCAGCGTTTCCGCGCGT_r0	ATOH8	13.134	0	13.134	0	-3.8211	86.255	131.95	2.0722	0.019125	0.98087	0.03825	0.083223	False
ATOH8_54461_CGGTCGTTTCCTAGGCGACG_r0	ATOH8	10.32	0	10.32	0	-3.5008	53.25	94.654	1.954	0.025353	0.97465	0.050706	0.09406	False
ATOH8_54460_CGGGACCGGCTGCAGCCGAT_r1	ATOH8	9.9348	0	9.9348	0	-3.4508	49.35	89.831	1.9353	0.026476	0.97352	0.052952	0.095208	False
ATOH8_54460_CGGGACCGGCTGCAGCCGAT_r0	ATOH8	9.3817	0	9.3817	0	-3.376	44.008	83.031	1.9072	0.028247	0.97175	0.056494	0.099059	False
ATOH8_54461_CGGTCGTTTCCTAGGCGACG_r1	ATOH8	8.8309	0	8.8309	0	-3.2973	38.992	76.412	1.8775	0.030226	0.96977	0.060451	0.10282	False
ATOH8_54459_ACGAGTAGGAACTTTCCCCG_r1	ATOH8	6.6232	0	6.6232	0	-2.9304	21.933	51.523	1.7354	0.041331	0.95867	0.082662	0.12648	False
ATOH8_54460_CGGGACCGGCTGCAGCCGAT_r2	ATOH8	10.236	24.94	10.236	24.94	1.2071	108.11	93.593	1.52	0.92484	0.075159	0.15032	0.20318	True
ATOH8_54459_ACGAGTAGGAACTTTCCCCG_r0	ATOH8	8.4435	1.7713	8.4435	1.7713	-1.7688	22.259	71.85	1.5013	0.066634	0.93337	0.13327	0.18389	False
ATOH8_54462_GAAGCAGCGTTTCCGCGCGT_r2	ATOH8	9.3051	11.876	9.3051	11.876	0.32136	3.3056	82.101	0.28377	0.54199	0.45801	0.91603	0.93526	True
ATOX1_1325_TCAATGCAGACCTTCTTGTT_r2	ATOX1	23.263	96.198	23.263	96.198	2.0022	2659.8	291	4.2755	0.99999	1.0436e-05	2.0872e-05	0.00038938	True
ATOX1_1328_TTCTCTGTGGACATGACCTG_r0	ATOX1	20.64	0	20.64	0	-4.4356	213	246.51	2.2951	0.010864	0.98914	0.021728	0.07498	False
ATOX1_1328_TTCTCTGTGGACATGACCTG_r2	ATOX1	20.471	0	20.471	0	-4.4243	209.53	243.73	2.291	0.010981	0.98902	0.021963	0.07498	False
ATOX1_1328_TTCTCTGTGGACATGACCTG_r1	ATOX1	15.454	44.791	15.454	44.791	1.4766	430.32	165.17	2.2827	0.98732	0.012677	0.025354	0.076181	True
ATOX1_1325_TCAATGCAGACCTTCTTGTT_r1	ATOX1	18.766	0	18.766	0	-4.3049	176.07	216.06	2.2478	0.012293	0.98771	0.024587	0.075559	False
ATOX1_1326_TCAGAAGCACGAGTTCTCTG_r0	ATOX1	15.949	0	15.949	0	-4.0831	127.18	172.52	2.1675	0.015097	0.9849	0.030194	0.079298	False
ATOX1_1326_TCAGAAGCACGAGTTCTCTG_r2	ATOX1	13.958	29.691	13.958	29.691	1.0369	123.77	143.49	1.3134	0.89235	0.10765	0.21531	0.27849	True
ATOX1_1325_TCAATGCAGACCTTCTTGTT_r0	ATOX1	30.021	47.824	30.021	47.824	0.65433	158.47	414.75	0.87416	0.79456	0.20544	0.41089	0.4902	True
ATOX1_1327_TCTCGGGTCCTCAATAAGCT_r0	ATOX1	0	0	0.93051	0	-0.94898	0	3.6896	0.65105	0.25751	0.74249	0.51501	0.58569	False
ATOX1_1327_TCTCGGGTCCTCAATAAGCT_r1	ATOX1	0	0	0.93051	0	-0.94898	0	3.6896	0.65105	0.25751	0.74249	0.51501	0.58569	False
ATOX1_1327_TCTCGGGTCCTCAATAAGCT_r2	ATOX1	0	0	0.93051	0	-0.94898	0	3.6896	0.65105	0.25751	0.74249	0.51501	0.58569	False
ATOX1_1326_TCAGAAGCACGAGTTCTCTG_r1	ATOX1	23.181	33.593	23.181	33.593	0.5166	54.204	289.59	0.61184	0.70406	0.29594	0.59188	0.658	True
ATP10A_45265_GTGTGACAAGAGCCTAGCCG_r2	ATP10A	8.3746	36.817	8.3746	36.817	2.0122	404.47	71.046	3.3743	0.99956	0.00044055	0.00088109	0.011453	True
ATP10A_45266_TCTGGCCGCATACACCAGTG_r0	ATP10A	26.269	0	26.269	0	-4.7692	345.02	344.49	2.416	0.0078468	0.99215	0.015694	0.072676	False
ATP10A_45266_TCTGGCCGCATACACCAGTG_r2	ATP10A	22.332	0	22.332	0	-4.5443	249.36	274.98	2.3344	0.0097876	0.99021	0.019575	0.074388	False
ATP10A_45266_TCTGGCCGCATACACCAGTG_r1	ATP10A	15.454	0	15.454	0	-4.0404	119.41	165.17	2.152	0.015698	0.9843	0.031395	0.079545	False
ATP10A_45265_GTGTGACAAGAGCCTAGCCG_r0	ATP10A	12.196	0	12.196	0	-3.722	74.373	119.13	2.0358	0.020884	0.97912	0.041767	0.085399	False
ATP10A_45263_ACTGCACGTAGCATAGGCAC_r1	ATP10A	11.039	0	11.039	0	-3.5896	60.926	103.84	1.987	0.023463	0.97654	0.046926	0.089401	False
ATP10A_45263_ACTGCACGTAGCATAGGCAC_r0	ATP10A	10.32	0	10.32	0	-3.5008	53.25	94.654	1.954	0.025353	0.97465	0.050706	0.09406	False
ATP10A_45264_CGATGTGGCATAGCCCGTCG_r2	ATP10A	24.193	57.006	24.193	57.006	1.2032	538.35	307.28	1.8719	0.96659	0.033411	0.066822	0.10995	True
ATP10A_45263_ACTGCACGTAGCATAGGCAC_r2	ATP10A	7.4441	0	7.4441	0	-3.0779	27.707	60.455	1.7933	0.036461	0.96354	0.072922	0.11455	False
ATP10A_45265_GTGTGACAAGAGCCTAGCCG_r1	ATP10A	6.6232	0	6.6232	0	-2.9304	21.933	51.523	1.7354	0.041331	0.95867	0.082662	0.12648	False
ATP10A_45264_CGATGTGGCATAGCCCGTCG_r0	ATP10A	34.712	6.1994	34.712	6.1994	-2.3105	406.49	507.62	1.7077	0.04385	0.95615	0.0877	0.1315	False
ATP10A_45264_CGATGTGGCATAGCCCGTCG_r1	ATP10A	16.558	16.288	16.558	16.288	-0.022393	0.036563	181.7	0.17782	0.42943	0.57057	0.85887	0.88903	False
ATP10B_31788_CAGATACGATTGCCACTCTG_r0	ATP10B	22.516	73.507	22.516	73.507	1.6637	1300.1	278.13	3.0576	0.99878	0.001224	0.0024481	0.028233	True
ATP10B_31789_CGAGATTGTTGTCTACACCA_r0	ATP10B	8.4435	32.768	8.4435	32.768	1.8383	295.85	71.85	2.8697	0.99756	0.0024444	0.0048888	0.049861	True
ATP10B_31788_CAGATACGATTGCCACTCTG_r1	ATP10B	28.7	0	28.7	0	-4.8924	411.86	389.6	2.4609	0.0069302	0.99307	0.01386	0.07138	False
ATP10B_31787_ACTACCGGCAAAGGTCTATG_r2	ATP10B	25.124	0	25.124	0	-4.7073	315.6	323.82	2.3935	0.0083446	0.99166	0.016689	0.072933	False
ATP10B_31787_ACTACCGGCAAAGGTCTATG_r1	ATP10B	17.662	0	17.662	0	-4.222	155.97	198.67	2.2178	0.013283	0.98672	0.026565	0.076181	False
ATP10B_31789_CGAGATTGTTGTCTACACCA_r1	ATP10B	13.246	0	13.246	0	-3.8325	87.733	133.5	2.0763	0.018932	0.98107	0.037864	0.083223	False
ATP10B_31790_GTTGGGTTTCTCACACACGA_r1	ATP10B	13.246	0	13.246	0	-3.8325	87.733	133.5	2.0763	0.018932	0.98107	0.037864	0.083223	False
ATP10B_31789_CGAGATTGTTGTCTACACCA_r2	ATP10B	9.3051	0	9.3051	0	-3.3653	43.292	82.101	1.9032	0.028508	0.97149	0.057017	0.099059	False
ATP10B_31790_GTTGGGTTTCTCACACACGA_r0	ATP10B	7.5053	0	7.5053	0	-3.0884	28.165	61.138	1.7974	0.036139	0.96386	0.072278	0.11455	False
ATP10B_31790_GTTGGGTTTCTCACACACGA_r2	ATP10B	7.4441	0	7.4441	0	-3.0779	27.707	60.455	1.7933	0.036461	0.96354	0.072922	0.11455	False
ATP10B_31788_CAGATACGATTGCCACTCTG_r2	ATP10B	26.054	55.819	26.054	55.819	1.0705	442.96	340.59	1.6128	0.94203	0.057974	0.11595	0.16558	True
ATP10B_31787_ACTACCGGCAAAGGTCTATG_r0	ATP10B	20.64	28.34	20.64	28.34	0.4392	29.649	246.51	0.49045	0.65561	0.34439	0.68879	0.7449	True
ATP10D_45272_AGTTCTCCATCGCTTAACAG_r0	ATP10D	10.32	92.105	10.32	92.105	3.04	3344.4	94.654	8.4064	1	2.4713e-17	4.9427e-17	3.2969e-15	True
ATP10D_45273_CATTCCAACAAAGAACGCGT_r1	ATP10D	2.2077	26.467	2.2077	26.467	3.0981	294.26	11.629	7.1141	1	7.5996e-13	1.5199e-12	7.1422e-11	True
ATP10D_45274_TACTACTTGAATCTGCCATG_r1	ATP10D	37.531	119.1	37.531	119.1	1.6402	3326.9	565.95	3.4288	0.99968	0.0003215	0.00064301	0.0086802	True
ATP10D_45272_AGTTCTCCATCGCTTAACAG_r1	ATP10D	22.077	0	22.077	0	-4.5284	243.7	270.64	2.3287	0.0099387	0.99006	0.019877	0.074388	False
ATP10D_45271_AATTTAGTCAGATTACACCT_r0	ATP10D	17.825	0	17.825	0	-4.2346	158.87	201.21	2.2224	0.013128	0.98687	0.026256	0.076181	False
ATP10D_45271_AATTTAGTCAGATTACACCT_r1	ATP10D	15.454	0	15.454	0	-4.0404	119.41	165.17	2.152	0.015698	0.9843	0.031395	0.079545	False
ATP10D_45271_AATTTAGTCAGATTACACCT_r2	ATP10D	14.888	0	14.888	0	-3.9899	110.83	156.87	2.1337	0.016434	0.98357	0.032869	0.080289	False
ATP10D_45273_CATTCCAACAAAGAACGCGT_r2	ATP10D	11.166	0	11.166	0	-3.6048	62.341	105.5	1.9926	0.023153	0.97685	0.046306	0.089401	False
ATP10D_45272_AGTTCTCCATCGCTTAACAG_r2	ATP10D	8.3746	0	8.3746	0	-3.2288	35.067	71.046	1.8514	0.032056	0.96794	0.064113	0.10574	False
ATP10D_45273_CATTCCAACAAAGAACGCGT_r0	ATP10D	3.7527	0	3.7527	0	-2.2487	7.0413	23.777	1.4481	0.073798	0.9262	0.1476	0.20101	False
ATP10D_45274_TACTACTTGAATCTGCCATG_r2	ATP10D	37.22	67.695	37.22	67.695	0.84586	464.35	559.42	1.2885	0.89515	0.10485	0.20971	0.27181	True
ATP10D_45274_TACTACTTGAATCTGCCATG_r0	ATP10D	29.083	21.255	29.083	21.255	-0.43482	30.639	396.84	0.53476	0.29641	0.70359	0.59282	0.65887	False
ATP11A_32227_AGGTCCGACGTGTTCACCAG_r2	ATP11A	15.819	0	15.819	0	-4.072	125.11	170.58	2.1635	0.015251	0.98475	0.030503	0.079298	False
ATP11A_32227_AGGTCCGACGTGTTCACCAG_r1	ATP11A	14.35	0	14.35	0	-3.9402	102.96	149.1	2.1156	0.017189	0.98281	0.034378	0.081554	False
ATP11A_32228_CAGAGTGGAGCGTAACGCAG_r0	ATP11A	10.32	0	10.32	0	-3.5008	53.25	94.654	1.954	0.025353	0.97465	0.050706	0.09406	False
ATP11A_32227_AGGTCCGACGTGTTCACCAG_r0	ATP11A	9.3817	0	9.3817	0	-3.376	44.008	83.031	1.9072	0.028247	0.97175	0.056494	0.099059	False
ATP11A_32228_CAGAGTGGAGCGTAACGCAG_r2	ATP11A	9.3051	0	9.3051	0	-3.3653	43.292	82.101	1.9032	0.028508	0.97149	0.057017	0.099059	False
ATP11A_32229_GAATGCAGAGATACACAATG_r2	ATP11A	8.3746	0	8.3746	0	-3.2288	35.067	71.046	1.8514	0.032056	0.96794	0.064113	0.10574	False
ATP11A_32228_CAGAGTGGAGCGTAACGCAG_r1	ATP11A	6.6232	0	6.6232	0	-2.9304	21.933	51.523	1.7354	0.041331	0.95867	0.082662	0.12648	False
ATP11A_32229_GAATGCAGAGATACACAATG_r1	ATP11A	4.4154	0	4.4154	0	-2.4371	9.7481	29.648	1.5316	0.062808	0.93719	0.12562	0.17399	False
ATP11A_32230_TTACATGGAGATATTAAACA_r1	ATP11A	3.3116	0	3.3116	0	-2.1082	5.4833	20.076	1.3829	0.083341	0.91666	0.16668	0.22199	False
ATP11A_32230_TTACATGGAGATATTAAACA_r0	ATP11A	1.8763	0	1.8763	0	-1.5242	1.7603	9.3528	1.0742	0.14136	0.85864	0.28272	0.35332	False
ATP11A_32230_TTACATGGAGATATTAAACA_r2	ATP11A	1.861	3.5629	1.861	3.5629	0.67342	1.4482	9.2509	0.55955	0.60546	0.39454	0.78909	0.83142	True
ATP11A_32229_GAATGCAGAGATACACAATG_r0	ATP11A	11.258	15.941	11.258	15.941	0.46682	10.967	106.69	0.4534	0.62287	0.37713	0.75425	0.8022	True
ATP11AUN_72184_GCGTCATGGGACCAGCCACA_r1	ATP11AUN	38.635	191.38	38.635	191.38	2.2791	11665	589.28	6.2922	1	1.6575e-10	3.315e-10	1.2269e-08	True
ATP11AUN_72184_GCGTCATGGGACCAGCCACA_r0	ATP11AUN	39.403	0	39.403	0	-5.3364	776.3	605.66	2.6246	0.0043381	0.99566	0.0086761	0.065865	False
ATP11AUN_72183_GCCTGACCTATAAAGGTCGC_r2	ATP11AUN	13.027	0	13.027	0	-3.8101	84.853	130.46	2.0681	0.019313	0.98069	0.038627	0.083223	False
ATP11AUN_72181_CAGGCACGTGTATCTTTCAG_r0	ATP11AUN	12.196	0	12.196	0	-3.722	74.373	119.13	2.0358	0.020884	0.97912	0.041767	0.085399	False
ATP11AUN_72183_GCCTGACCTATAAAGGTCGC_r1	ATP11AUN	12.142	0	12.142	0	-3.7162	73.72	118.41	2.0337	0.020992	0.97901	0.041985	0.085399	False
ATP11AUN_72181_CAGGCACGTGTATCTTTCAG_r1	ATP11AUN	13.246	36.647	13.246	36.647	1.4019	273.79	133.5	2.0253	0.9755	0.024503	0.049006	0.093011	True
ATP11AUN_72182_CATCACGGGATTCATCACGG_r1	ATP11AUN	9.9348	0	9.9348	0	-3.4508	49.35	89.831	1.9353	0.026476	0.97352	0.052952	0.095208	False
ATP11AUN_72182_CATCACGGGATTCATCACGG_r0	ATP11AUN	5.629	0	5.629	0	-2.7288	15.843	41.262	1.6543	0.049031	0.95097	0.098061	0.1442	False
ATP11AUN_72182_CATCACGGGATTCATCACGG_r2	ATP11AUN	5.5831	0	5.5831	0	-2.7188	15.585	40.803	1.6502	0.049449	0.95055	0.098898	0.1442	False
ATP11AUN_72184_GCGTCATGGGACCAGCCACA_r2	ATP11AUN	39.081	62.944	39.081	62.944	0.67389	284.72	598.78	0.9752	0.82566	0.17434	0.34868	0.42446	True
ATP11AUN_72183_GCCTGACCTATAAAGGTCGC_r0	ATP11AUN	15.949	24.798	15.949	24.798	0.60605	39.151	172.52	0.67369	0.71808	0.28192	0.56384	0.63126	True
ATP11AUN_72181_CAGGCACGTGTATCTTTCAG_r2	ATP11AUN	24.193	21.377	24.193	21.377	-0.171	3.9645	307.28	0.29331	0.38464	0.61536	0.76928	0.8148	False
ATP11B_32057_GCATAGTACTCCAACTGCGA_r1	ATP11B	19.87	187.31	19.87	187.31	3.1736	14018	233.86	10.949	1	3.7206e-28	7.4412e-28	8.9434e-26	True
ATP11B_32057_GCATAGTACTCCAACTGCGA_r2	ATP11B	20.471	0	20.471	0	-4.4243	209.53	243.73	2.291	0.010981	0.98902	0.021963	0.07498	False
ATP11B_32055_ACTAGCAGTTGTAACGTGAC_r0	ATP11B	17.825	0	17.825	0	-4.2346	158.87	201.21	2.2224	0.013128	0.98687	0.026256	0.076181	False
ATP11B_32055_ACTAGCAGTTGTAACGTGAC_r1	ATP11B	13.246	0	13.246	0	-3.8325	87.733	133.5	2.0763	0.018932	0.98107	0.037864	0.083223	False
ATP11B_32058_GTTAGTGTGAGTTTATCATG_r0	ATP11B	11.258	0	11.258	0	-3.6157	63.371	106.69	1.9966	0.022934	0.97707	0.045868	0.089401	False
ATP11B_32058_GTTAGTGTGAGTTTATCATG_r1	ATP11B	6.6232	0	6.6232	0	-2.9304	21.933	51.523	1.7354	0.041331	0.95867	0.082662	0.12648	False
ATP11B_32056_ATTCTCCCTAAATGTATAGG_r2	ATP11B	36.29	74.821	36.29	74.821	1.0238	742.32	540.04	1.6581	0.94829	0.051714	0.10343	0.14877	True
ATP11B_32056_ATTCTCCCTAAATGTATAGG_r0	ATP11B	39.403	18.598	39.403	18.598	-1.0437	216.42	605.66	1.0253	0.15262	0.84738	0.30524	0.37703	False
ATP11B_32057_GCATAGTACTCCAACTGCGA_r0	ATP11B	29.083	45.167	29.083	45.167	0.61791	129.35	396.84	0.80739	0.77397	0.22603	0.45206	0.53024	True
ATP11B_32056_ATTCTCCCTAAATGTATAGG_r1	ATP11B	50.778	66.168	50.778	66.168	0.37544	118.43	862.8	0.52395	0.68671	0.31329	0.62658	0.68932	True
ATP11B_32058_GTTAGTGTGAGTTTATCATG_r2	ATP11B	13.958	19.002	13.958	19.002	0.41927	12.723	143.49	0.42111	0.61637	0.38363	0.76726	0.81322	True
ATP11B_32055_ACTAGCAGTTGTAACGTGAC_r2	ATP11B	17.68	17.814	17.68	17.814	0.010374	0.0090863	198.94	0.0095575	0.44559	0.55441	0.89118	0.9148	True
ATP11C_68450_AAGGTCTGATGTGTTAACCA_r1	ATP11C	30.908	0	30.908	0	-4.9959	477.66	431.89	2.4987	0.0062326	0.99377	0.012465	0.070476	False
ATP11C_68450_AAGGTCTGATGTGTTAACCA_r2	ATP11C	25.124	0	25.124	0	-4.7073	315.6	323.82	2.3935	0.0083446	0.99166	0.016689	0.072933	False
ATP11C_68452_TTTACTCCTAGGATGGGTAT_r1	ATP11C	22.077	0	22.077	0	-4.5284	243.7	270.64	2.3287	0.0099387	0.99006	0.019877	0.074388	False
ATP11C_68449_AAATGGCTTTGAACTACCAA_r2	ATP11C	16.749	0	16.749	0	-4.1497	140.27	184.61	2.1917	0.014202	0.9858	0.028404	0.077845	False
ATP11C_68451_CCAACTAGCCCAGTTACCAG_r2	ATP11C	13.958	0	13.958	0	-3.9028	97.408	143.49	2.102	0.017777	0.98222	0.035554	0.081554	False
ATP11C_68451_CCAACTAGCCCAGTTACCAG_r0	ATP11C	10.32	0	10.32	0	-3.5008	53.25	94.654	1.954	0.025353	0.97465	0.050706	0.09406	False
ATP11C_68451_CCAACTAGCCCAGTTACCAG_r1	ATP11C	6.6232	0	6.6232	0	-2.9304	21.933	51.523	1.7354	0.041331	0.95867	0.082662	0.12648	False
ATP11C_68449_AAATGGCTTTGAACTACCAA_r0	ATP11C	5.629	0	5.629	0	-2.7288	15.843	41.262	1.6543	0.049031	0.95097	0.098061	0.1442	False
ATP11C_68449_AAATGGCTTTGAACTACCAA_r1	ATP11C	5.5193	0	5.5193	0	-2.7047	15.231	40.169	1.6445	0.050041	0.94996	0.10008	0.1442	False
ATP11C_68452_TTTACTCCTAGGATGGGTAT_r0	ATP11C	33.774	28.34	33.774	28.34	-0.24513	14.763	488.62	0.35157	0.36258	0.63742	0.72516	0.77717	False
ATP11C_68452_TTTACTCCTAGGATGGGTAT_r2	ATP11C	25.124	30.878	25.124	30.878	0.28722	16.558	323.82	0.3198	0.59228	0.40772	0.81545	0.85347	True
ATP11C_68450_AAGGTCTGATGTGTTAACCA_r0	ATP11C	22.516	23.026	22.516	23.026	0.030976	0.13024	278.13	0.030603	0.46485	0.53515	0.9297	0.94574	True
ATP12A_1341_ACATCGCCTCAACATTGCTG_r2	ATP12A	66.997	0	66.997	0	-6.0874	2244.3	1271.1	2.9131	0.0017893	0.99821	0.0035787	0.039112	False
ATP12A_1343_GTCGCTGACAGCAAAACGGA_r1	ATP12A	39.739	0	39.739	0	-5.3483	789.59	612.88	2.629	0.0042816	0.99572	0.0085631	0.065465	False
ATP12A_1342_CACCATCATGATCAACGGCG_r2	ATP12A	37.22	0	37.22	0	-5.2563	692.68	559.42	2.5947	0.0047332	0.99527	0.0094664	0.067159	False
ATP12A_1344_TGGGTAAACTCAGAGGAGCG_r1	ATP12A	36.427	0	36.427	0	-5.226	663.48	542.89	2.5835	0.00489	0.99511	0.00978	0.067615	False
ATP12A_1344_TGGGTAAACTCAGAGGAGCG_r0	ATP12A	35.65	0	35.65	0	-5.1958	635.47	526.83	2.5723	0.0050512	0.99495	0.010102	0.068112	False
ATP12A_1343_GTCGCTGACAGCAAAACGGA_r2	ATP12A	43.734	13.064	43.734	13.064	-1.6694	470.32	700.47	1.4195	0.077873	0.92213	0.15575	0.20994	False
ATP12A_1344_TGGGTAAACTCAGAGGAGCG_r2	ATP12A	40.012	67.695	40.012	67.695	0.74416	383.18	618.75	1.1129	0.85956	0.14044	0.28088	0.35245	True
ATP12A_1341_ACATCGCCTCAACATTGCTG_r1	ATP12A	65.128	37.665	65.128	37.665	-0.77423	377.11	1221.8	0.87508	0.19077	0.80923	0.38153	0.45941	False
ATP12A_1342_CACCATCATGATCAACGGCG_r1	ATP12A	36.427	22.395	36.427	22.395	-0.67788	98.45	542.89	0.74553	0.22798	0.77202	0.45595	0.53437	False
ATP12A_1342_CACCATCATGATCAACGGCG_r0	ATP12A	46.908	56.68	46.908	56.68	0.2678	47.746	772.42	0.35161	0.62006	0.37994	0.75988	0.80697	True
ATP12A_1341_ACATCGCCTCAACATTGCTG_r0	ATP12A	46.908	50.481	46.908	50.481	0.10376	6.3816	772.42	0.12854	0.52963	0.47037	0.94073	0.95399	True
ATP12A_1343_GTCGCTGACAGCAAAACGGA_r0	ATP12A	40.341	41.625	40.341	41.625	0.044107	0.82359	625.86	0.051302	0.49339	0.50661	0.98679	0.99001	True
ATP13A1_45075_CAGTGATGAGATCGTACCAG_r0	ATP13A1	19.702	0	19.702	0	-4.3717	194.07	231.12	2.272	0.011544	0.98846	0.023088	0.075258	False
ATP13A1_45077_TCACGGCCGCGATGTAGCAG_r2	ATP13A1	16.749	0	16.749	0	-4.1497	140.27	184.61	2.1917	0.014202	0.9858	0.028404	0.077845	False
ATP13A1_45075_CAGTGATGAGATCGTACCAG_r2	ATP13A1	10.236	0	10.236	0	-3.49	52.384	93.593	1.9499	0.025591	0.97441	0.051183	0.09406	False
ATP13A1_45078_TCATACTATCAGAGCAACAG_r1	ATP13A1	8.8309	0	8.8309	0	-3.2973	38.992	76.412	1.8775	0.030226	0.96977	0.060451	0.10282	False
ATP13A1_45077_TCACGGCCGCGATGTAGCAG_r0	ATP13A1	8.4435	0	8.4435	0	-3.2393	35.646	71.85	1.8554	0.031768	0.96823	0.063535	0.10574	False
ATP13A1_45078_TCATACTATCAGAGCAACAG_r2	ATP13A1	6.5136	0	6.5136	0	-2.9095	21.213	50.361	1.7272	0.04207	0.95793	0.08414	0.12648	False
ATP13A1_45078_TCATACTATCAGAGCAACAG_r0	ATP13A1	4.6908	0	4.6908	0	-2.5086	11.002	32.189	1.5624	0.059097	0.9409	0.11819	0.16709	False
ATP13A1_45075_CAGTGATGAGATCGTACCAG_r1	ATP13A1	14.35	32.575	14.35	32.575	1.1291	166.07	149.1	1.4926	0.92298	0.077015	0.15403	0.20777	True
ATP13A1_45076_GCATCCCTGTAGAAACACAC_r2	ATP13A1	3.722	0	3.722	0	-2.2394	6.9268	23.515	1.4438	0.074394	0.92561	0.14879	0.20127	False
ATP13A1_45076_GCATCCCTGTAGAAACACAC_r1	ATP13A1	3.3116	0	3.3116	0	-2.1082	5.4833	20.076	1.3829	0.083341	0.91666	0.16668	0.22199	False
ATP13A1_45076_GCATCCCTGTAGAAACACAC_r0	ATP13A1	1.8763	0	1.8763	0	-1.5242	1.7603	9.3528	1.0742	0.14136	0.85864	0.28272	0.35332	False
ATP13A1_45077_TCACGGCCGCGATGTAGCAG_r1	ATP13A1	11.039	9.1617	11.039	9.1617	-0.24452	1.7614	103.84	0.42849	0.33415	0.66585	0.6683	0.72738	False
ATP13A2_32699_AGGACGGCTTAGACGTGATG_r0	ATP13A2	37.527	171.81	37.527	171.81	2.1653	9016.3	565.85	5.6452	1	8.7518e-09	1.7504e-08	5.2668e-07	True
ATP13A2_32701_CCGGTATGCTGATCACGTTG_r0	ATP13A2	40.341	175.35	40.341	175.35	2.0928	9114.3	625.86	5.3968	1	3.583e-08	7.166e-08	1.9893e-06	True
ATP13A2_32700_AGGCAGCCCAGCAACTGACG_r2	ATP13A2	57.692	0	57.692	0	-5.8751	1664.2	1031.3	2.8296	0.0023303	0.99767	0.0046606	0.048172	False
ATP13A2_32700_AGGCAGCCCAGCAACTGACG_r1	ATP13A2	55.193	0	55.193	0	-5.8123	1523.1	969.39	2.8052	0.0025139	0.99749	0.0050279	0.050769	False
ATP13A2_32700_AGGCAGCCCAGCAACTGACG_r0	ATP13A2	34.712	0	34.712	0	-5.1583	602.47	507.62	2.5585	0.0052567	0.99474	0.010513	0.068835	False
ATP13A2_32699_AGGACGGCTTAGACGTGATG_r1	ATP13A2	32.012	1.018	32.012	1.018	-4.032	480.31	453.5	2.4656	0.0068397	0.99316	0.013679	0.07138	False
ATP13A2_32701_CCGGTATGCTGATCACGTTG_r2	ATP13A2	26.054	0	26.054	0	-4.7578	339.41	340.59	2.4118	0.0079364	0.99206	0.015873	0.072676	False
ATP13A2_32701_CCGGTATGCTGATCACGTTG_r1	ATP13A2	22.077	42.755	22.077	42.755	0.92297	213.78	270.64	1.2569	0.88531	0.11469	0.22938	0.29494	True
ATP13A2_32699_AGGACGGCTTAGACGTGATG_r2	ATP13A2	47.456	21.377	47.456	21.377	-1.1146	340.05	785.03	1.0938	0.13702	0.86298	0.27403	0.34479	False
ATP13A2_32702_CGATAACGAGTGTTTCGGCG_r1	ATP13A2	28.7	13.234	28.7	13.234	-1.0612	119.61	389.6	1.0153	0.15498	0.84502	0.30996	0.38232	False
ATP13A2_32702_CGATAACGAGTGTTTCGGCG_r2	ATP13A2	31.637	48.693	31.637	48.693	0.60652	145.45	446.13	0.80748	0.77523	0.22477	0.44955	0.52778	True
ATP13A2_32702_CGATAACGAGTGTTTCGGCG_r0	ATP13A2	26.269	20.369	26.269	20.369	-0.35169	17.4	344.49	0.46185	0.3221	0.6779	0.64419	0.70563	False
ATP13A3_49290_TTTGGGAGGACGAACCACTG_r1	ATP13A3	25.389	0	25.389	0	-4.7219	322.3	328.57	2.3988	0.0082251	0.99177	0.01645	0.072933	False
ATP13A3_49290_TTTGGGAGGACGAACCACTG_r0	ATP13A3	25.331	0	25.331	0	-4.7187	320.82	327.52	2.3976	0.0082511	0.99175	0.016502	0.072933	False
ATP13A3_49290_TTTGGGAGGACGAACCACTG_r2	ATP13A3	20.471	0	20.471	0	-4.4243	209.53	243.73	2.291	0.010981	0.98902	0.021963	0.07498	False
ATP13A3_49288_ATAGTGCAGGACTGACAAAG_r2	ATP13A3	16.749	0	16.749	0	-4.1497	140.27	184.61	2.1917	0.014202	0.9858	0.028404	0.077845	False
ATP13A3_49287_AGATGCAATTGAGAACAACA_r2	ATP13A3	9.3051	26.128	9.3051	26.128	1.3964	141.5	82.101	1.8566	0.96263	0.037371	0.074743	0.11722	True
ATP13A3_49289_CCATAGTTGTTAGAACAGGT_r2	ATP13A3	8.3746	0	8.3746	0	-3.2288	35.067	71.046	1.8514	0.032056	0.96794	0.064113	0.10574	False
ATP13A3_49288_ATAGTGCAGGACTGACAAAG_r1	ATP13A3	7.727	0	7.727	0	-3.1255	29.854	63.625	1.8117	0.035013	0.96499	0.070027	0.11292	False
ATP13A3_49289_CCATAGTTGTTAGAACAGGT_r0	ATP13A3	7.5053	0	7.5053	0	-3.0884	28.165	61.138	1.7974	0.036139	0.96386	0.072278	0.11455	False
ATP13A3_49287_AGATGCAATTGAGAACAACA_r1	ATP13A3	6.6232	0	6.6232	0	-2.9304	21.933	51.523	1.7354	0.041331	0.95867	0.082662	0.12648	False
ATP13A3_49289_CCATAGTTGTTAGAACAGGT_r1	ATP13A3	5.5193	0	5.5193	0	-2.7047	15.231	40.169	1.6445	0.050041	0.94996	0.10008	0.1442	False
ATP13A3_49287_AGATGCAATTGAGAACAACA_r0	ATP13A3	3.7527	0	3.7527	0	-2.2487	7.0413	23.777	1.4481	0.073798	0.9262	0.1476	0.20101	False
ATP13A3_49288_ATAGTGCAGGACTGACAAAG_r0	ATP13A3	18.763	18.598	18.763	18.598	-0.012104	0.013631	216.02	0.1537	0.43892	0.56108	0.87785	0.90396	False
ATP13A4_53189_TATTATGTGACTCGACGAGA_r2	ATP13A4	33.498	0	33.498	0	-5.1085	561.07	483.07	2.5401	0.0055415	0.99446	0.011083	0.06957	False
ATP13A4_53188_ATCACGCTACTACCTTGACG_r2	ATP13A4	23.263	0	23.263	0	-4.6007	270.58	291	2.3548	0.0092658	0.99073	0.018532	0.073665	False
ATP13A4_53189_TATTATGTGACTCGACGAGA_r1	ATP13A4	19.87	0	19.87	0	-4.3833	197.4	233.86	2.2762	0.011417	0.98858	0.022835	0.075258	False
ATP13A4_53190_TCTGCAGGGCTTAACTACCA_r1	ATP13A4	17.662	0	17.662	0	-4.222	155.97	198.67	2.2178	0.013283	0.98672	0.026565	0.076181	False
ATP13A4_53188_ATCACGCTACTACCTTGACG_r1	ATP13A4	33.116	80.42	33.116	80.42	1.2549	1118.8	475.41	2.1695	0.98394	0.016057	0.032113	0.080289	True
ATP13A4_53187_AGAGTGAAGCGGATTACAAG_r2	ATP13A4	15.819	0	15.819	0	-4.072	125.11	170.58	2.1635	0.015251	0.98475	0.030503	0.079298	False
ATP13A4_53187_AGAGTGAAGCGGATTACAAG_r0	ATP13A4	11.258	0	11.258	0	-3.6157	63.371	106.69	1.9966	0.022934	0.97707	0.045868	0.089401	False
ATP13A4_53187_AGAGTGAAGCGGATTACAAG_r1	ATP13A4	11.039	0	11.039	0	-3.5896	60.926	103.84	1.987	0.023463	0.97654	0.046926	0.089401	False
ATP13A4_53190_TCTGCAGGGCTTAACTACCA_r0	ATP13A4	10.32	0	10.32	0	-3.5008	53.25	94.654	1.954	0.025353	0.97465	0.050706	0.09406	False
ATP13A4_53190_TCTGCAGGGCTTAACTACCA_r2	ATP13A4	16.749	28.503	16.749	28.503	0.73312	69.078	184.61	0.86509	0.78288	0.21712	0.43425	0.51397	True
ATP13A4_53189_TATTATGTGACTCGACGAGA_r0	ATP13A4	23.454	35.425	23.454	35.425	0.57486	71.653	294.33	0.69777	0.73457	0.26543	0.53087	0.60054	True
ATP13A4_53188_ATCACGCTACTACCTTGACG_r0	ATP13A4	18.763	23.026	18.763	23.026	0.28179	9.0867	216.02	0.29005	0.57082	0.42918	0.85836	0.8886	True
ATP13A5_69653_AGTGCCCAAGAATTTCCCAC_r2	ATP13A5	38.151	0	38.151	0	-5.291	727.74	579.01	2.6076	0.0045585	0.99544	0.009117	0.066581	False
ATP13A5_69654_AGTTAAGCTGCATAACCTCG_r1	ATP13A5	37.531	0	37.531	0	-5.268	704.3	565.95	2.5991	0.0046737	0.99533	0.0093475	0.066877	False
ATP13A5_69656_GCTTACAGGAAACTTCAGTG_r1	ATP13A5	24.285	0	24.285	0	-4.6602	294.88	308.9	2.3764	0.0087412	0.99126	0.017482	0.073225	False
ATP13A5_69655_ATACTTTGTCAAAGCACACG_r2	ATP13A5	20.471	0	20.471	0	-4.4243	209.53	243.73	2.291	0.010981	0.98902	0.021963	0.07498	False
ATP13A5_69656_GCTTACAGGAAACTTCAGTG_r0	ATP13A5	10.32	0	10.32	0	-3.5008	53.25	94.654	1.954	0.025353	0.97465	0.050706	0.09406	False
ATP13A5_69656_GCTTACAGGAAACTTCAGTG_r2	ATP13A5	8.3746	23.753	8.3746	23.753	1.4008	118.24	71.046	1.8244	0.95946	0.040537	0.081075	0.12648	True
ATP13A5_69653_AGTGCCCAAGAATTTCCCAC_r0	ATP13A5	31.898	66.422	31.898	66.422	1.0352	595.97	451.25	1.6252	0.94423	0.055769	0.11154	0.15975	True
ATP13A5_69655_ATACTTTGTCAAAGCACACG_r1	ATP13A5	18.766	39.701	18.766	39.701	1.0421	219.14	216.06	1.4243	0.91416	0.085843	0.17169	0.22822	True
ATP13A5_69655_ATACTTTGTCAAAGCACACG_r0	ATP13A5	19.702	5.3138	19.702	5.3138	-1.7132	103.5	231.12	1.3883	0.082519	0.91748	0.16504	0.22163	False
ATP13A5_69654_AGTTAAGCTGCATAACCTCG_r0	ATP13A5	22.516	12.399	22.516	12.399	-0.81154	51.179	278.13	0.83673	0.20137	0.79863	0.40274	0.48164	False
ATP13A5_69654_AGTTAAGCTGCATAACCTCG_r2	ATP13A5	21.402	29.691	21.402	29.691	0.4542	34.354	259.22	0.51484	0.66598	0.33402	0.66804	0.72717	True
ATP13A5_69653_AGTGCCCAAGAATTTCCCAC_r1	ATP13A5	38.635	36.647	38.635	36.647	-0.07425	1.9766	589.28	0.16133	0.43592	0.56408	0.87184	0.89934	False
ATP1A1_1330_CCTGCCTCTTACCGTGACAG_r2	ATP1A1	7.4441	30.878	7.4441	30.878	1.9166	274.58	60.455	3.0139	0.99845	0.0015519	0.0031038	0.034694	True
ATP1A1_1329_ATCCATTCAGGAGTAGTGGG_r1	ATP1A1	30.908	0	30.908	0	-4.9959	477.66	431.89	2.4987	0.0062326	0.99377	0.012465	0.070476	False
ATP1A1_1330_CCTGCCTCTTACCGTGACAG_r1	ATP1A1	9.9348	0	9.9348	0	-3.4508	49.35	89.831	1.9353	0.026476	0.97352	0.052952	0.095208	False
ATP1A1_1329_ATCCATTCAGGAGTAGTGGG_r0	ATP1A1	30.96	70.85	30.96	70.85	1.1688	795.64	432.89	1.9173	0.97037	0.029627	0.059255	0.10271	True
ATP1A1_1330_CCTGCCTCTTACCGTGACAG_r0	ATP1A1	6.5672	0	6.5672	0	-2.9198	21.564	50.928	1.7312	0.041706	0.95829	0.083411	0.12648	False
ATP1A1_1329_ATCCATTCAGGAGTAGTGGG_r2	ATP1A1	33.498	8.3134	33.498	8.3134	-1.8891	317.14	483.07	1.503	0.066418	0.93358	0.13284	0.18333	False
ATP1A1_1332_TGGTATTGTTGTCTACACTG_r1	ATP1A1	2.2077	0	2.2077	0	-1.6815	2.437	11.629	1.1651	0.12199	0.87801	0.24399	0.31043	False
ATP1A1_1331_GCAACCAGTTATGATTACAA_r0	ATP1A1	1.8763	0	1.8763	0	-1.5242	1.7603	9.3528	1.0742	0.14136	0.85864	0.28272	0.35332	False
ATP1A1_1332_TGGTATTGTTGTCTACACTG_r2	ATP1A1	1.861	0	1.861	0	-1.5165	1.7317	9.2509	1.0696	0.1424	0.8576	0.28481	0.35434	False
ATP1A1_1331_GCAACCAGTTATGATTACAA_r1	ATP1A1	1.1039	0	1.1039	0	-1.073	0.60926	4.6213	0.75963	0.22374	0.77626	0.44748	0.52567	False
ATP1A1_1331_GCAACCAGTTATGATTACAA_r2	ATP1A1	0.93051	0	0.93051	0	-0.94898	0.43292	3.6896	0.65105	0.25751	0.74249	0.51501	0.58569	False
ATP1A1_1332_TGGTATTGTTGTCTACACTG_r0	ATP1A1	0	0	0.93051	0	-0.94898	0	3.6896	0.65105	0.25751	0.74249	0.51501	0.58569	False
ATP1A2_1334_CTGAGGCGAGAGTAGCTATG_r1	ATP1A2	44.154	0	44.154	0	-5.4968	974.81	709.88	2.6847	0.0036294	0.99637	0.0072587	0.061927	False
ATP1A2_1333_CATGAGAAGAGATGATCCGG_r1	ATP1A2	34.22	0	34.22	0	-5.1383	585.49	497.62	2.5511	0.0053696	0.99463	0.010739	0.068835	False
ATP1A2_1336_TCGGGGCTTCAAATTCGACA_r1	ATP1A2	34.22	0	34.22	0	-5.1383	585.49	497.62	2.5511	0.0053696	0.99463	0.010739	0.068835	False
ATP1A2_1333_CATGAGAAGAGATGATCCGG_r2	ATP1A2	33.498	0	33.498	0	-5.1085	561.07	483.07	2.5401	0.0055415	0.99446	0.011083	0.06957	False
ATP1A2_1333_CATGAGAAGAGATGATCCGG_r0	ATP1A2	30.96	0	30.96	0	-4.9982	479.25	432.89	2.4995	0.0062176	0.99378	0.012435	0.070476	False
ATP1A2_1335_GTTCGACAACCAAATCCATG_r2	ATP1A2	30.707	0	30.707	0	-4.9867	471.45	427.98	2.4953	0.0062917	0.99371	0.012583	0.070476	False
ATP1A2_1335_GTTCGACAACCAAATCCATG_r0	ATP1A2	24.392	0	24.392	0	-4.6663	297.49	310.8	2.3786	0.0086888	0.99131	0.017378	0.073225	False
ATP1A2_1336_TCGGGGCTTCAAATTCGACA_r2	ATP1A2	23.263	0	23.263	0	-4.6007	270.58	291	2.3548	0.0092658	0.99073	0.018532	0.073665	False
ATP1A2_1335_GTTCGACAACCAAATCCATG_r1	ATP1A2	19.87	0	19.87	0	-4.3833	197.4	233.86	2.2762	0.011417	0.98858	0.022835	0.075258	False
ATP1A2_1336_TCGGGGCTTCAAATTCGACA_r0	ATP1A2	28.145	5.3138	28.145	5.3138	-2.2067	260.63	379.16	1.6445	0.050034	0.94997	0.10007	0.1442	False
ATP1A2_1334_CTGAGGCGAGAGTAGCTATG_r0	ATP1A2	43.156	28.34	43.156	28.34	-0.58972	109.75	687.58	0.67911	0.24853	0.75147	0.49707	0.57484	False
ATP1A2_1334_CTGAGGCGAGAGTAGCTATG_r2	ATP1A2	46.525	58.194	46.525	58.194	0.31675	68.077	763.63	0.42225	0.64731	0.35269	0.70538	0.75952	True
ATP1A3_1337_ACATGTGGGCGACTGTCATG_r1	ATP1A3	13.246	213.77	13.246	213.77	3.9142	20106	133.5	17.355	1	1.0314e-67	2.0627e-67	7.0266e-65	True
ATP1A3_1339_CTCGGATTCGCCAGTCAGGG_r0	ATP1A3	11.258	48.71	11.258	48.71	2.0198	701.31	106.69	3.6258	0.99983	0.00016708	0.00033417	0.0048395	True
ATP1A3_1340_GCTCTCCATCCATGAGACCG_r0	ATP1A3	14.073	53.138	14.073	53.138	1.8447	763.05	145.13	3.2428	0.99933	0.00067363	0.0013473	0.016742	True
ATP1A3_1339_CTCGGATTCGCCAGTCAGGG_r2	ATP1A3	20.471	0	20.471	0	-4.4243	209.53	243.73	2.291	0.010981	0.98902	0.021963	0.07498	False
ATP1A3_1337_ACATGTGGGCGACTGTCATG_r2	ATP1A3	18.61	0	18.61	0	-4.2935	173.17	213.58	2.2437	0.012425	0.98757	0.024851	0.075559	False
ATP1A3_1340_GCTCTCCATCCATGAGACCG_r2	ATP1A3	15.819	0	15.819	0	-4.072	125.11	170.58	2.1635	0.015251	0.98475	0.030503	0.079298	False
ATP1A3_1340_GCTCTCCATCCATGAGACCG_r1	ATP1A3	14.35	0	14.35	0	-3.9402	102.96	149.1	2.1156	0.017189	0.98281	0.034378	0.081554	False
ATP1A3_1338_CACTCACGTTGTCACCAGAG_r1	ATP1A3	14.35	0	14.35	0	-3.9402	102.96	149.1	2.1156	0.017189	0.98281	0.034378	0.081554	False
ATP1A3_1338_CACTCACGTTGTCACCAGAG_r2	ATP1A3	13.958	0	13.958	0	-3.9028	97.408	143.49	2.102	0.017777	0.98222	0.035554	0.081554	False
ATP1A3_1338_CACTCACGTTGTCACCAGAG_r0	ATP1A3	13.134	0	13.134	0	-3.8211	86.255	131.95	2.0722	0.019125	0.98087	0.03825	0.083223	False
ATP1A3_1337_ACATGTGGGCGACTGTCATG_r0	ATP1A3	12.196	0	12.196	0	-3.722	74.373	119.13	2.0358	0.020884	0.97912	0.041767	0.085399	False
ATP1A3_1339_CTCGGATTCGCCAGTCAGGG_r1	ATP1A3	19.87	44.791	19.87	44.791	1.1337	310.53	233.86	1.6296	0.94287	0.057126	0.11425	0.16331	True
ATP1A4_1347_GAGCATCGTACTGTCCGTCG_r0	ATP1A4	27.207	171.81	27.207	171.81	2.6151	10455	361.7	7.6034	1	1.5614e-14	3.1229e-14	1.7099e-12	True
ATP1A4_1346_CGCCAGGCCTGACGTCAGGG_r1	ATP1A4	44.154	0	44.154	0	-5.4968	974.81	709.88	2.6847	0.0036294	0.99637	0.0072587	0.061927	False
ATP1A4_1345_AAGGAAATCCTGACTCGAGG_r1	ATP1A4	43.051	0	43.051	0	-5.4611	926.68	685.25	2.6713	0.0037781	0.99622	0.0075562	0.062839	False
ATP1A4_1345_AAGGAAATCCTGACTCGAGG_r2	ATP1A4	37.22	1.1876	37.22	1.1876	-4.1269	649.18	559.42	2.4887	0.0064108	0.99359	0.012822	0.070565	False
ATP1A4_1348_TGATGAAGGGTGCTCCGGAG_r1	ATP1A4	29.804	0	29.804	0	-4.9451	444.15	410.59	2.4801	0.0065673	0.99343	0.013135	0.070565	False
ATP1A4_1346_CGCCAGGCCTGACGTCAGGG_r2	ATP1A4	28.846	0	28.846	0	-4.8995	416.04	392.34	2.4634	0.0068807	0.99312	0.013761	0.07138	False
ATP1A4_1347_GAGCATCGTACTGTCCGTCG_r2	ATP1A4	25.124	0	25.124	0	-4.7073	315.6	323.82	2.3935	0.0083446	0.99166	0.016689	0.072933	False
ATP1A4_1348_TGATGAAGGGTGCTCCGGAG_r2	ATP1A4	26.054	54.631	26.054	54.631	1.04	408.32	340.59	1.5484	0.93403	0.065969	0.13194	0.18214	True
ATP1A4_1348_TGATGAAGGGTGCTCCGGAG_r0	ATP1A4	32.836	21.255	32.836	21.255	-0.60442	67.057	469.83	0.68158	0.24775	0.75225	0.49551	0.57324	False
ATP1A4_1347_GAGCATCGTACTGTCCGTCG_r1	ATP1A4	30.908	41.737	30.908	41.737	0.42155	58.629	431.89	0.52106	0.6767	0.3233	0.6466	0.70785	True
ATP1A4_1345_AAGGAAATCCTGACTCGAGG_r0	ATP1A4	31.898	31.883	31.898	31.883	-0.00065804	0.00011253	451.25	0.090309	0.46402	0.53598	0.92804	0.94505	False
ATP1A4_1346_CGCCAGGCCTGACGTCAGGG_r0	ATP1A4	29.083	29.226	29.083	29.226	0.0068229	0.010169	396.84	0.0071588	0.4642	0.5358	0.92839	0.94515	True
ATP1B1_1351_TCCAAGGACTCATTCTTGGG_r1	ATP1B1	46.362	0	46.362	0	-5.5657	1074.7	759.89	2.7108	0.0033563	0.99664	0.0067125	0.059837	False
ATP1B1_1350_CTTGGGATCATTAGGACGAA_r1	ATP1B1	38.635	0	38.635	0	-5.3087	746.34	589.28	2.6142	0.0044713	0.99553	0.0089427	0.066369	False
ATP1B1_1352_TGTGGGCTTAAATTCACTGA_r1	ATP1B1	33.116	0	33.116	0	-5.0924	548.33	475.41	2.5341	0.0056361	0.99436	0.011272	0.069711	False
ATP1B1_1352_TGTGGGCTTAAATTCACTGA_r2	ATP1B1	60.483	138.95	60.483	138.95	1.1867	3078.8	1101.7	2.3641	0.99064	0.0093559	0.018712	0.073957	True
ATP1B1_1351_TCCAAGGACTCATTCTTGGG_r2	ATP1B1	35.359	10.689	35.359	10.689	-1.6372	304.32	520.85	1.3766	0.084313	0.91569	0.16863	0.22439	False
ATP1B1_1349_CCCAGTGAACCGAAAGAACG_r2	ATP1B1	43.734	23.753	43.734	23.753	-0.85379	199.63	700.47	0.89641	0.18502	0.81498	0.37004	0.44717	False
ATP1B1_1349_CCCAGTGAACCGAAAGAACG_r0	ATP1B1	38.465	25.683	38.465	25.683	-0.56463	81.684	585.66	0.65229	0.25711	0.74289	0.51421	0.58569	False
ATP1B1_1349_CCCAGTGAACCGAAAGAACG_r1	ATP1B1	46.362	33.593	46.362	33.593	-0.45326	81.526	759.89	0.55728	0.28867	0.71133	0.57734	0.64431	False
ATP1B1_1352_TGTGGGCTTAAATTCACTGA_r0	ATP1B1	46.908	36.311	46.908	36.311	-0.36068	56.154	772.42	0.46654	0.32041	0.67959	0.64083	0.70265	False
ATP1B1_1350_CTTGGGATCATTAGGACGAA_r2	ATP1B1	45.595	35.629	45.595	35.629	-0.34719	49.66	742.4	0.45242	0.32548	0.67452	0.65097	0.71171	False
ATP1B1_1351_TCCAAGGACTCATTCTTGGG_r0	ATP1B1	43.156	50.481	43.156	50.481	0.22144	26.829	687.58	0.27936	0.58953	0.41047	0.82094	0.85803	True
ATP1B1_1350_CTTGGGATCATTAGGACGAA_r0	ATP1B1	45.032	39.853	45.032	39.853	-0.17218	13.409	729.64	0.26605	0.3951	0.6049	0.7902	0.8323	False
ATP1B2_1354_AGTGCTGTAACCATAGTGGG_r1	ATP1B2	45.258	0	45.258	0	-5.5316	1024.2	734.76	2.6979	0.003489	0.99651	0.0069779	0.060927	False
ATP1B2_1355_GTTCGTAATAGCGTCCAGGG_r0	ATP1B2	38.465	0	38.465	0	-5.3025	739.77	585.66	2.6119	0.0045017	0.9955	0.0090034	0.066369	False
ATP1B2_1355_GTTCGTAATAGCGTCCAGGG_r2	ATP1B2	37.22	0	37.22	0	-5.2563	692.68	559.42	2.5947	0.0047332	0.99527	0.0094664	0.067159	False
ATP1B2_1353_AGGAGTTCGTGTGGAACCCG_r1	ATP1B2	34.22	2.0359	34.22	2.0359	-3.5362	517.9	497.62	2.2312	0.012835	0.98716	0.025671	0.076181	False
ATP1B2_1356_TGAGGAACCCATAAAAAACG_r0	ATP1B2	15.949	0	15.949	0	-4.0831	127.18	172.52	2.1675	0.015097	0.9849	0.030194	0.079298	False
ATP1B2_1353_AGGAGTTCGTGTGGAACCCG_r0	ATP1B2	33.774	79.707	33.774	79.707	1.2147	1054.9	488.62	2.078	0.97987	0.02013	0.04026	0.085399	True
ATP1B2_1356_TGAGGAACCCATAAAAAACG_r2	ATP1B2	7.4441	0	7.4441	0	-3.0779	27.707	60.455	1.7933	0.036461	0.96354	0.072922	0.11455	False
ATP1B2_1356_TGAGGAACCCATAAAAAACG_r1	ATP1B2	5.5193	0	5.5193	0	-2.7047	15.231	40.169	1.6445	0.050041	0.94996	0.10008	0.1442	False
ATP1B2_1354_AGTGCTGTAACCATAGTGGG_r0	ATP1B2	33.774	61.994	33.774	61.994	0.85721	398.19	488.62	1.2767	0.89233	0.10767	0.21535	0.27854	True
ATP1B2_1355_GTTCGTAATAGCGTCCAGGG_r1	ATP1B2	40.843	20.359	40.843	20.359	-0.97011	209.79	636.74	0.97665	0.16437	0.83563	0.32874	0.40272	False
ATP1B2_1354_AGTGCTGTAACCATAGTGGG_r2	ATP1B2	32.568	53.443	32.568	53.443	0.69768	217.9	464.5	0.96861	0.82199	0.17801	0.35602	0.4322	True
ATP1B2_1353_AGGAGTTCGTGTGGAACCCG_r2	ATP1B2	40.942	33.254	40.942	33.254	-0.29215	29.558	638.9	0.39595	0.34607	0.65393	0.69214	0.74771	False
ATP1B3_1360_GCTTCAGACTCTCAACGATG_r2	ATP1B3	4.6525	49.881	4.6525	49.881	3.1701	1022.8	31.832	8.0163	1	6.8521e-16	1.3704e-15	8.2546e-14	True
ATP1B3_1358_CCAGGAACCCATAAAAAACT_r0	ATP1B3	4.6908	19.484	4.6908	19.484	1.8478	109.42	32.189	2.6074	0.99427	0.0057324	0.011465	0.069822	True
ATP1B3_1357_ACTGAATGTATATTCCAATG_r2	ATP1B3	25.124	0	25.124	0	-4.7073	315.6	323.82	2.3935	0.0083446	0.99166	0.016689	0.072933	False
ATP1B3_1357_ACTGAATGTATATTCCAATG_r0	ATP1B3	19.702	55.795	19.702	55.795	1.456	651.36	231.12	2.3741	0.99025	0.0097457	0.019491	0.074388	True
ATP1B3_1359_CGACCACCGGAGAATTCCTG_r2	ATP1B3	21.402	0	21.402	0	-4.4855	229.02	259.22	2.3131	0.010357	0.98964	0.020715	0.074762	False
ATP1B3_1360_GCTTCAGACTCTCAACGATG_r0	ATP1B3	20.64	0	20.64	0	-4.4356	213	246.51	2.2951	0.010864	0.98914	0.021728	0.07498	False
ATP1B3_1359_CGACCACCGGAGAATTCCTG_r0	ATP1B3	18.763	0	18.763	0	-4.3048	176.03	216.02	2.2478	0.012295	0.9877	0.02459	0.075559	False
ATP1B3_1360_GCTTCAGACTCTCAACGATG_r1	ATP1B3	13.246	0	13.246	0	-3.8325	87.733	133.5	2.0763	0.018932	0.98107	0.037864	0.083223	False
ATP1B3_1357_ACTGAATGTATATTCCAATG_r1	ATP1B3	23.181	57.006	23.181	57.006	1.2623	572.07	289.59	1.9877	0.97436	0.025643	0.051285	0.094199	True
ATP1B3_1358_CCAGGAACCCATAAAAAACT_r1	ATP1B3	3.3116	0	3.3116	0	-2.1082	5.4833	20.076	1.3829	0.083341	0.91666	0.16668	0.22199	False
ATP1B3_1358_CCAGGAACCCATAAAAAACT_r2	ATP1B3	2.7915	0	2.7915	0	-1.9228	3.8963	15.941	1.2925	0.098092	0.90191	0.19618	0.25553	False
ATP1B3_1359_CGACCACCGGAGAATTCCTG_r1	ATP1B3	35.324	40.719	35.324	40.719	0.19979	14.554	520.11	0.23657	0.56723	0.43277	0.86553	0.89446	True
ATP1B4_32822_TGAATGTAGATTGTCCCCCG_r1	ATP1B4	46.362	281.98	46.362	281.98	2.5789	27757	759.89	8.5473	1	6.6079e-18	1.3216e-17	9.1871e-16	True
ATP1B4_32821_GATCATGAGTGAATACCTGT_r0	ATP1B4	43.156	0	43.156	0	-5.4645	931.21	687.58	2.6726	0.0037636	0.99624	0.0075271	0.062839	False
ATP1B4_32820_GACGGTGGTGCCCAAATCGG_r1	ATP1B4	16.558	0	16.558	0	-4.1341	137.08	181.7	2.186	0.014408	0.98559	0.028816	0.077845	False
ATP1B4_32820_GACGGTGGTGCCCAAATCGG_r0	ATP1B4	11.258	0	11.258	0	-3.6157	63.371	106.69	1.9966	0.022934	0.97707	0.045868	0.089401	False
ATP1B4_32821_GATCATGAGTGAATACCTGT_r2	ATP1B4	54.9	112.82	54.9	112.82	1.0259	1677.7	962.2	1.8674	0.96784	0.032158	0.064316	0.10604	True
ATP1B4_32821_GATCATGAGTGAATACCTGT_r1	ATP1B4	28.7	64.132	28.7	64.132	1.1329	627.7	389.6	1.7951	0.96082	0.039179	0.078358	0.12255	True
ATP1B4_32822_TGAATGTAGATTGTCCCCCG_r2	ATP1B4	31.637	58.194	31.637	58.194	0.85893	352.63	446.13	1.2573	0.88818	0.11182	0.22365	0.28833	True
ATP1B4_32819_AAGTTAAGGCTATGGGCGAA_r2	ATP1B4	39.081	15.439	39.081	15.439	-1.2858	279.48	598.78	1.1831	0.11839	0.88161	0.23677	0.30369	False
ATP1B4_32820_GACGGTGGTGCCCAAATCGG_r2	ATP1B4	14.888	27.316	14.888	27.316	0.83364	77.22	156.87	0.99222	0.81813	0.18187	0.36375	0.44049	True
ATP1B4_32819_AAGTTAAGGCTATGGGCGAA_r0	ATP1B4	54.414	35.425	54.414	35.425	-0.60531	180.28	950.31	0.708	0.23947	0.76053	0.47894	0.55729	False
ATP1B4_32822_TGAATGTAGATTGTCCCCCG_r0	ATP1B4	37.527	28.34	37.527	28.34	-0.39298	42.196	565.85	0.49549	0.31013	0.68987	0.62025	0.68336	False
ATP1B4_32819_AAGTTAAGGCTATGGGCGAA_r1	ATP1B4	69.543	62.096	69.543	62.096	-0.16096	27.73	1339.2	0.24761	0.40222	0.59778	0.80444	0.84445	False
ATP2A1_1368_TTCAACGACCCCGTCCATGG_r0	ATP2A1	10.32	74.393	10.32	74.393	2.7356	2052.7	94.654	6.5858	1	2.6445e-11	5.2889e-11	2.1418e-09	True
ATP2A1_1368_TTCAACGACCCCGTCCATGG_r1	ATP2A1	18.766	91.617	18.766	91.617	2.2283	2653.7	216.06	4.9563	1	3.9963e-07	7.9926e-07	1.8996e-05	True
ATP2A1_1365_GCGGTCGATGACGCCCTCAG_r0	ATP2A1	26.269	85.906	26.269	85.906	1.6722	1778.3	344.49	3.2131	0.99929	0.00071238	0.0014248	0.017519	True
ATP2A1_1366_GGTGGTGAGTGCTGTCTCGG_r0	ATP2A1	30.021	0	30.021	0	-4.9552	450.64	414.75	2.4838	0.0064994	0.9935	0.012999	0.070565	False
ATP2A1_1365_GCGGTCGATGACGCCCTCAG_r2	ATP2A1	24.193	0	24.193	0	-4.655	292.66	307.28	2.3745	0.0087864	0.99121	0.017573	0.073225	False
ATP2A1_1368_TTCAACGACCCCGTCCATGG_r2	ATP2A1	19.541	0	19.541	0	-4.3604	190.92	228.51	2.2679	0.011668	0.98833	0.023335	0.075258	False
ATP2A1_1367_TCACCCGGATCCCGGCGTCA_r2	ATP2A1	15.819	34.441	15.819	34.441	1.0754	173.4	170.58	1.4259	0.91325	0.086747	0.17349	0.23052	True
ATP2A1_1365_GCGGTCGATGACGCCCTCAG_r1	ATP2A1	28.7	8.1438	28.7	8.1438	-1.6996	211.29	389.6	1.3928	0.081835	0.91816	0.16367	0.21987	False
ATP2A1_1367_TCACCCGGATCCCGGCGTCA_r0	ATP2A1	29.083	18.598	29.083	18.598	-0.61823	54.967	396.84	0.69081	0.24484	0.75516	0.48968	0.56804	False
ATP2A1_1367_TCACCCGGATCCCGGCGTCA_r1	ATP2A1	32.012	41.737	32.012	41.737	0.37249	47.285	453.5	0.45665	0.653	0.347	0.69399	0.74941	True
ATP2A1_1366_GGTGGTGAGTGCTGTCTCGG_r1	ATP2A1	15.454	19.341	15.454	19.341	0.30598	7.5557	165.17	0.30248	0.56953	0.43047	0.86094	0.89083	True
ATP2A1_1366_GGTGGTGAGTGCTGTCTCGG_r2	ATP2A1	26.985	29.691	26.985	29.691	0.13316	3.6613	357.61	0.1431	0.52003	0.47997	0.95993	0.96952	True
ATP2A2_1371_GTACACCAAATAAACCAAGC_r0	ATP2A2	3.7527	63.765	3.7527	63.765	3.7684	1800.8	23.777	12.307	1	5.3085e-35	1.0617e-34	1.6644e-32	True
ATP2A2_1370_GAGGCCACCTCGATTCTCGG_r2	ATP2A2	13.027	81.947	13.027	81.947	2.564	2374.9	130.46	6.0339	1	9.169e-10	1.8338e-09	6.2313e-08	True
ATP2A2_1370_GAGGCCACCTCGATTCTCGG_r0	ATP2A2	15.011	0	15.011	0	-4.001	112.66	158.66	2.1377	0.01627	0.98373	0.03254	0.080289	False
ATP2A2_1370_GAGGCCACCTCGATTCTCGG_r1	ATP2A2	12.142	0	12.142	0	-3.7162	73.72	118.41	2.0337	0.020992	0.97901	0.041985	0.085399	False
ATP2A2_1371_GTACACCAAATAAACCAAGC_r2	ATP2A2	5.5831	0	5.5831	0	-2.7188	15.585	40.803	1.6502	0.049449	0.95055	0.098898	0.1442	False
ATP2A2_1372_GTTCAACTCGAGCAAAACAG_r1	ATP2A2	5.5193	0	5.5193	0	-2.7047	15.231	40.169	1.6445	0.050041	0.94996	0.10008	0.1442	False
ATP2A2_1369_AGATAACAGAAGTACAACCA_r0	ATP2A2	4.6908	0	4.6908	0	-2.5086	11.002	32.189	1.5624	0.059097	0.9409	0.11819	0.16709	False
ATP2A2_1369_AGATAACAGAAGTACAACCA_r1	ATP2A2	3.3116	0	3.3116	0	-2.1082	5.4833	20.076	1.3829	0.083341	0.91666	0.16668	0.22199	False
ATP2A2_1372_GTTCAACTCGAGCAAAACAG_r2	ATP2A2	2.7915	0	2.7915	0	-1.9228	3.8963	15.941	1.2925	0.098092	0.90191	0.19618	0.25553	False
ATP2A2_1371_GTACACCAAATAAACCAAGC_r1	ATP2A2	2.2077	0	2.2077	0	-1.6815	2.437	11.629	1.1651	0.12199	0.87801	0.24399	0.31043	False
ATP2A2_1372_GTTCAACTCGAGCAAAACAG_r0	ATP2A2	1.8763	0	1.8763	0	-1.5242	1.7603	9.3528	1.0742	0.14136	0.85864	0.28272	0.35332	False
ATP2A2_1369_AGATAACAGAAGTACAACCA_r2	ATP2A2	1.861	0	1.861	0	-1.5165	1.7317	9.2509	1.0696	0.1424	0.8576	0.28481	0.35434	False
ATP2A3_1375_GCCGTGTGGGTCATCAACAT_r0	ATP2A3	17.825	0	17.825	0	-4.2346	158.87	201.21	2.2224	0.013128	0.98687	0.026256	0.076181	False
ATP2A3_1375_GCCGTGTGGGTCATCAACAT_r1	ATP2A3	17.662	0	17.662	0	-4.222	155.97	198.67	2.2178	0.013283	0.98672	0.026565	0.076181	False
ATP2A3_1373_ATGATCACGGGGGATAACAA_r0	ATP2A3	15.949	0	15.949	0	-4.0831	127.18	172.52	2.1675	0.015097	0.9849	0.030194	0.079298	False
ATP2A3_1373_ATGATCACGGGGGATAACAA_r2	ATP2A3	14.888	0	14.888	0	-3.9899	110.83	156.87	2.1337	0.016434	0.98357	0.032869	0.080289	False
ATP2A3_1375_GCCGTGTGGGTCATCAACAT_r2	ATP2A3	13.958	0	13.958	0	-3.9028	97.408	143.49	2.102	0.017777	0.98222	0.035554	0.081554	False
ATP2A3_1373_ATGATCACGGGGGATAACAA_r1	ATP2A3	13.246	0	13.246	0	-3.8325	87.733	133.5	2.0763	0.018932	0.98107	0.037864	0.083223	False
ATP2A3_1376_GGGTACCACGTATACCCCCG_r2	ATP2A3	13.027	0	13.027	0	-3.8101	84.853	130.46	2.0681	0.019313	0.98069	0.038627	0.083223	False
ATP2A3_1376_GGGTACCACGTATACCCCCG_r1	ATP2A3	8.8309	0	8.8309	0	-3.2973	38.992	76.412	1.8775	0.030226	0.96977	0.060451	0.10282	False
ATP2A3_1374_CCTACTTACAAAGGAGACAA_r0	ATP2A3	5.629	0	5.629	0	-2.7288	15.843	41.262	1.6543	0.049031	0.95097	0.098061	0.1442	False
ATP2A3_1376_GGGTACCACGTATACCCCCG_r0	ATP2A3	5.629	0	5.629	0	-2.7288	15.843	41.262	1.6543	0.049031	0.95097	0.098061	0.1442	False
ATP2A3_1374_CCTACTTACAAAGGAGACAA_r2	ATP2A3	5.5831	0	5.5831	0	-2.7188	15.585	40.803	1.6502	0.049449	0.95055	0.098898	0.1442	False
ATP2A3_1374_CCTACTTACAAAGGAGACAA_r1	ATP2A3	4.4154	0	4.4154	0	-2.4371	9.7481	29.648	1.5316	0.062808	0.93719	0.12562	0.17399	False
ATP2B1_1377_AGAGGGCTGGAATTACTGTG_r0	ATP2B1	21.578	65.537	21.578	65.537	1.5592	966.19	262.18	2.7148	0.99635	0.0036487	0.0072975	0.062096	True
ATP2B1_1377_AGAGGGCTGGAATTACTGTG_r1	ATP2B1	26.493	74.312	26.493	74.312	1.4538	1143.3	348.58	2.5612	0.99434	0.0056559	0.011312	0.069711	True
ATP2B1_1378_ATTGATGAAAGCTCATTGAC_r1	ATP2B1	26.493	0	26.493	0	-4.781	350.93	348.58	2.4203	0.0077547	0.99225	0.015509	0.072676	False
ATP2B1_1380_GGTGGATTACCTCGTCACGT_r1	ATP2B1	20.973	0	20.973	0	-4.4577	219.94	252.06	2.3031	0.010637	0.98936	0.021275	0.07498	False
ATP2B1_1380_GGTGGATTACCTCGTCACGT_r0	ATP2B1	19.702	0	19.702	0	-4.3717	194.07	231.12	2.272	0.011544	0.98846	0.023088	0.075258	False
ATP2B1_1378_ATTGATGAAAGCTCATTGAC_r2	ATP2B1	18.61	0	18.61	0	-4.2935	173.17	213.58	2.2437	0.012425	0.98757	0.024851	0.075559	False
ATP2B1_1379_GGCAAAAGTATTCAGACCAA_r1	ATP2B1	14.35	0	14.35	0	-3.9402	102.96	149.1	2.1156	0.017189	0.98281	0.034378	0.081554	False
ATP2B1_1379_GGCAAAAGTATTCAGACCAA_r2	ATP2B1	12.097	0	12.097	0	-3.7111	73.164	117.79	2.0318	0.021086	0.97891	0.042172	0.085399	False
ATP2B1_1378_ATTGATGAAAGCTCATTGAC_r0	ATP2B1	15.011	23.912	15.011	23.912	0.63781	39.617	158.66	0.70669	0.72843	0.27157	0.54314	0.61225	True
ATP2B1_1380_GGTGGATTACCTCGTCACGT_r2	ATP2B1	29.776	41.567	29.776	41.567	0.46792	69.512	410.05	0.58227	0.69848	0.30152	0.60303	0.66841	True
ATP2B1_1377_AGAGGGCTGGAATTACTGTG_r2	ATP2B1	26.985	33.254	26.985	33.254	0.29162	19.65	357.61	0.3315	0.59908	0.40092	0.80184	0.84218	True
ATP2B1_1379_GGCAAAAGTATTCAGACCAA_r0	ATP2B1	15.949	19.484	15.949	19.484	0.2733	6.2482	172.52	0.26914	0.55624	0.44376	0.88752	0.91175	True
ATP2B2_1383_GCAGGAACAGAAATTTACCG_r1	ATP2B2	7.727	101.8	7.727	101.8	3.5582	4424.6	63.625	11.793	1	2.5338e-32	5.0676e-32	7.2228e-30	True
ATP2B2_1383_GCAGGAACAGAAATTTACCG_r2	ATP2B2	6.5136	38.004	6.5136	38.004	2.3761	495.83	50.361	4.4375	0.99999	5.5456e-06	1.1091e-05	0.00021813	True
ATP2B2_1381_CCCAACGGACAAGCATACCC_r1	ATP2B2	32.012	0	32.012	0	-5.0449	512.38	453.5	2.5167	0.005923	0.99408	0.011846	0.07015	False
ATP2B2_1381_CCCAACGGACAAGCATACCC_r2	ATP2B2	28.846	0	28.846	0	-4.8995	416.04	392.34	2.4634	0.0068807	0.99312	0.013761	0.07138	False
ATP2B2_1382_CTGTACCACTGTCATGCGAT_r1	ATP2B2	26.493	0	26.493	0	-4.781	350.93	348.58	2.4203	0.0077547	0.99225	0.015509	0.072676	False
ATP2B2_1382_CTGTACCACTGTCATGCGAT_r2	ATP2B2	18.61	0	18.61	0	-4.2935	173.17	213.58	2.2437	0.012425	0.98757	0.024851	0.075559	False
ATP2B2_1384_TGGGCTCCGCACTATCTGCG_r1	ATP2B2	29.804	7.1258	29.804	7.1258	-1.9226	257.16	410.59	1.5102	0.065491	0.93451	0.13098	0.18094	False
ATP2B2_1382_CTGTACCACTGTCATGCGAT_r0	ATP2B2	25.331	46.053	25.331	46.053	0.83754	214.71	327.52	1.145	0.86282	0.13718	0.27437	0.34515	True
ATP2B2_1383_GCAGGAACAGAAATTTACCG_r0	ATP2B2	9.3817	17.713	9.3817	17.713	0.84997	34.702	83.031	0.91427	0.7875	0.2125	0.42501	0.50474	True
ATP2B2_1381_CCCAACGGACAAGCATACCC_r0	ATP2B2	22.516	18.598	22.516	18.598	-0.26292	7.6745	278.13	0.38645	0.34958	0.65042	0.69916	0.75403	False
ATP2B2_1384_TGGGCTCCGCACTATCTGCG_r2	ATP2B2	25.124	30.878	25.124	30.878	0.28722	16.558	323.82	0.3198	0.59228	0.40772	0.81545	0.85347	True
ATP2B2_1384_TGGGCTCCGCACTATCTGCG_r0	ATP2B2	44.094	50.481	44.094	50.481	0.19111	20.397	708.52	0.23995	0.57403	0.42597	0.85195	0.88353	True
ATP2B3_1388_TGTCTGGGAATTCACGCCAA_r2	ATP2B3	7.4441	62.944	7.4441	62.944	2.9208	1540.1	60.455	7.138	1	5.6973e-13	1.1395e-12	5.4124e-11	True
ATP2B3_1388_TGTCTGGGAATTCACGCCAA_r1	ATP2B3	14.35	0	14.35	0	-3.9402	102.96	149.1	2.1156	0.017189	0.98281	0.034378	0.081554	False
ATP2B3_1385_AACAGCAATGGCGAACTCCG_r1	ATP2B3	14.35	0	14.35	0	-3.9402	102.96	149.1	2.1156	0.017189	0.98281	0.034378	0.081554	False
ATP2B3_1386_CTGGACCACGGTCATACGGT_r1	ATP2B3	12.142	0	12.142	0	-3.7162	73.72	118.41	2.0337	0.020992	0.97901	0.041985	0.085399	False
ATP2B3_1386_CTGGACCACGGTCATACGGT_r0	ATP2B3	9.3817	0	9.3817	0	-3.376	44.008	83.031	1.9072	0.028247	0.97175	0.056494	0.099059	False
ATP2B3_1385_AACAGCAATGGCGAACTCCG_r2	ATP2B3	9.3051	0	9.3051	0	-3.3653	43.292	82.101	1.9032	0.028508	0.97149	0.057017	0.099059	False
ATP2B3_1388_TGTCTGGGAATTCACGCCAA_r0	ATP2B3	7.5053	0	7.5053	0	-3.0884	28.165	61.138	1.7974	0.036139	0.96386	0.072278	0.11455	False
ATP2B3_1386_CTGGACCACGGTCATACGGT_r2	ATP2B3	14.888	35.629	14.888	35.629	1.205	215.09	156.87	1.656	0.94465	0.055355	0.11071	0.15864	True
ATP2B3_1387_TCCCACCGACAAGCACACAC_r0	ATP2B3	5.629	0	5.629	0	-2.7288	15.843	41.262	1.6543	0.049031	0.95097	0.098061	0.1442	False
ATP2B3_1385_AACAGCAATGGCGAACTCCG_r0	ATP2B3	8.4435	22.141	8.4435	22.141	1.293	93.807	71.85	1.6159	0.93687	0.063131	0.12626	0.17482	True
ATP2B3_1387_TCCCACCGACAAGCACACAC_r1	ATP2B3	4.4154	0	4.4154	0	-2.4371	9.7481	29.648	1.5316	0.062808	0.93719	0.12562	0.17399	False
ATP2B3_1387_TCCCACCGACAAGCACACAC_r2	ATP2B3	3.722	0	3.722	0	-2.2394	6.9268	23.515	1.4438	0.074394	0.92561	0.14879	0.20127	False
ATP2B4_1391_TAGACTGAAAACCTCCCCTG_r0	ATP2B4	37.527	0	37.527	0	-5.2678	704.13	565.85	2.599	0.0046746	0.99533	0.0093492	0.066877	False
ATP2B4_1392_TGTGCGTAATGAAGTGCCCG_r2	ATP2B4	34.429	0	34.429	0	-5.1469	592.67	501.86	2.5542	0.0053212	0.99468	0.010642	0.068835	False
ATP2B4_1392_TGTGCGTAATGAAGTGCCCG_r0	ATP2B4	25.331	0	25.331	0	-4.7187	320.82	327.52	2.3976	0.0082511	0.99175	0.016502	0.072933	False
ATP2B4_1392_TGTGCGTAATGAAGTGCCCG_r1	ATP2B4	19.87	0	19.87	0	-4.3833	197.4	233.86	2.2762	0.011417	0.98858	0.022835	0.075258	False
ATP2B4_1390_CGATACAGGTCAGTTCGGTG_r1	ATP2B4	15.454	0	15.454	0	-4.0404	119.41	165.17	2.152	0.015698	0.9843	0.031395	0.079545	False
ATP2B4_1389_CCAGGAGGGAATCGACAATG_r2	ATP2B4	14.888	0	14.888	0	-3.9899	110.83	156.87	2.1337	0.016434	0.98357	0.032869	0.080289	False
ATP2B4_1390_CGATACAGGTCAGTTCGGTG_r2	ATP2B4	13.958	0	13.958	0	-3.9028	97.408	143.49	2.102	0.017777	0.98222	0.035554	0.081554	False
ATP2B4_1389_CCAGGAGGGAATCGACAATG_r1	ATP2B4	11.039	0	11.039	0	-3.5896	60.926	103.84	1.987	0.023463	0.97654	0.046926	0.089401	False
ATP2B4_1389_CCAGGAGGGAATCGACAATG_r0	ATP2B4	9.3817	0	9.3817	0	-3.376	44.008	83.031	1.9072	0.028247	0.97175	0.056494	0.099059	False
ATP2B4_1390_CGATACAGGTCAGTTCGGTG_r0	ATP2B4	6.5672	0	6.5672	0	-2.9198	21.564	50.928	1.7312	0.041706	0.95829	0.083411	0.12648	False
ATP2B4_1391_TAGACTGAAAACCTCCCCTG_r1	ATP2B4	40.843	76.348	40.843	76.348	0.88638	630.3	636.74	1.407	0.91585	0.084148	0.1683	0.22401	True
ATP2B4_1391_TAGACTGAAAACCTCCCCTG_r2	ATP2B4	33.498	28.503	33.498	28.503	-0.22566	12.476	483.07	0.33199	0.36995	0.63005	0.73989	0.78996	False
ATP2C1_35438_GGAGCTGTCACCTTAGAACA_r0	ATP2C1	15.949	167.38	15.949	167.38	3.3125	11466	172.52	11.529	1	5.2846e-31	1.0569e-30	1.4293e-28	True
ATP2C1_35435_AGTTGGCTATAATCAATTTG_r2	ATP2C1	13.027	48.693	13.027	48.693	1.8248	636.02	130.46	3.1225	0.99897	0.001027	0.002054	0.024311	True
ATP2C1_35435_AGTTGGCTATAATCAATTTG_r0	ATP2C1	30.021	0	30.021	0	-4.9552	450.64	414.75	2.4838	0.0064994	0.9935	0.012999	0.070565	False
ATP2C1_35435_AGTTGGCTATAATCAATTTG_r1	ATP2C1	26.493	0	26.493	0	-4.781	350.93	348.58	2.4203	0.0077547	0.99225	0.015509	0.072676	False
ATP2C1_35438_GGAGCTGTCACCTTAGAACA_r2	ATP2C1	21.402	0	21.402	0	-4.4855	229.02	259.22	2.3131	0.010357	0.98964	0.020715	0.074762	False
ATP2C1_35436_CAACAAGAGAAGGCACGCAT_r1	ATP2C1	13.246	0	13.246	0	-3.8325	87.733	133.5	2.0763	0.018932	0.98107	0.037864	0.083223	False
ATP2C1_35437_GCTTTCACAAATAGTACCAA_r2	ATP2C1	9.3051	0	9.3051	0	-3.3653	43.292	82.101	1.9032	0.028508	0.97149	0.057017	0.099059	False
ATP2C1_35438_GGAGCTGTCACCTTAGAACA_r1	ATP2C1	25.389	3.0539	25.389	3.0539	-2.7025	249.42	328.57	1.8697	0.030765	0.96924	0.061529	0.1045	False
ATP2C1_35437_GCTTTCACAAATAGTACCAA_r1	ATP2C1	5.5193	0	5.5193	0	-2.7047	15.231	40.169	1.6445	0.050041	0.94996	0.10008	0.1442	False
ATP2C1_35437_GCTTTCACAAATAGTACCAA_r0	ATP2C1	4.6908	0	4.6908	0	-2.5086	11.002	32.189	1.5624	0.059097	0.9409	0.11819	0.16709	False
ATP2C1_35436_CAACAAGAGAAGGCACGCAT_r0	ATP2C1	12.196	22.141	12.196	22.141	0.81032	49.447	119.13	0.91111	0.79136	0.20864	0.41728	0.49661	True
ATP2C1_35436_CAACAAGAGAAGGCACGCAT_r2	ATP2C1	13.958	20.19	13.958	20.19	0.50248	19.42	143.49	0.52026	0.65668	0.34332	0.68664	0.74309	True
ATP2C2_26413_AATGAGCATGATGAGACCTG_r1	ATP2C2	52.985	171.02	52.985	171.02	1.6719	6965.9	915.64	3.9007	0.99995	4.9956e-05	9.9911e-05	0.0016279	True
ATP2C2_26416_GTCTGTGAAGATGATAACGG_r0	ATP2C2	55.352	0	55.352	0	-5.8164	1531.9	973.28	2.8068	0.0025017	0.9975	0.0050034	0.050709	False
ATP2C2_26413_AATGAGCATGATGAGACCTG_r0	ATP2C2	48.785	0	48.785	0	-5.6376	1190	815.88	2.7381	0.0030894	0.99691	0.0061787	0.057497	False
ATP2C2_26413_AATGAGCATGATGAGACCTG_r2	ATP2C2	45.595	0	45.595	0	-5.5421	1039.4	742.4	2.7019	0.0034477	0.99655	0.0068954	0.060812	False
ATP2C2_26414_GAAATGCAGTCTGAAGACTG_r2	ATP2C2	17.68	52.256	17.68	52.256	1.5115	597.75	198.94	2.4514	0.99205	0.0079504	0.015901	0.072781	True
ATP2C2_26414_GAAATGCAGTCTGAAGACTG_r1	ATP2C2	24.285	0	24.285	0	-4.6602	294.88	308.9	2.3764	0.0087412	0.99126	0.017482	0.073225	False
ATP2C2_26416_GTCTGTGAAGATGATAACGG_r1	ATP2C2	64.024	142.52	64.024	142.52	1.1422	3080.5	1192.9	2.2726	0.98809	0.011906	0.023811	0.075559	True
ATP2C2_26414_GAAATGCAGTCTGAAGACTG_r0	ATP2C2	19.702	0	19.702	0	-4.3717	194.07	231.12	2.272	0.011544	0.98846	0.023088	0.075258	False
ATP2C2_26415_GATGTCGTATCTCTCTCGAT_r0	ATP2C2	15.949	0	15.949	0	-4.0831	127.18	172.52	2.1675	0.015097	0.9849	0.030194	0.079298	False
ATP2C2_26415_GATGTCGTATCTCTCTCGAT_r1	ATP2C2	12.142	0	12.142	0	-3.7162	73.72	118.41	2.0337	0.020992	0.97901	0.041985	0.085399	False
ATP2C2_26415_GATGTCGTATCTCTCTCGAT_r2	ATP2C2	24.193	10.689	24.193	10.689	-1.1079	91.186	307.28	1.0396	0.14927	0.85073	0.29854	0.36956	False
ATP2C2_26416_GTCTGTGAAGATGATAACGG_r2	ATP2C2	52.108	46.318	52.108	46.318	-0.16656	16.767	894.55	0.25659	0.39875	0.60125	0.79749	0.83844	False
ATP4A_1394_GGGATGGGCCCAACGCACTG_r1	ATP4A	19.87	129.28	19.87	129.28	2.6422	5985.6	233.86	7.1547	1	4.6436e-13	9.2872e-13	4.4616e-11	True
ATP4A_1396_TGGCTATGCCTTCGACGTAG_r0	ATP4A	40.341	147.01	40.341	147.01	1.8401	5689.6	625.86	4.264	0.99999	1.0607e-05	2.1213e-05	0.0003955	True
ATP4A_1394_GGGATGGGCCCAACGCACTG_r2	ATP4A	24.193	90.26	24.193	90.26	1.8569	2182.4	307.28	3.7689	0.99991	8.9487e-05	0.00017897	0.0027554	True
ATP4A_1395_GGGGGCTTCACAGACCCTCA_r1	ATP4A	41.947	0	41.947	0	-5.4245	879.76	660.86	2.6575	0.0039359	0.99606	0.0078717	0.063501	False
ATP4A_1393_GATCAACGCTGACCAACTGG_r1	ATP4A	32.012	0	32.012	0	-5.0449	512.38	453.5	2.5167	0.005923	0.99408	0.011846	0.07015	False
ATP4A_1393_GATCAACGCTGACCAACTGG_r0	ATP4A	30.021	0	30.021	0	-4.9552	450.64	414.75	2.4838	0.0064994	0.9935	0.012999	0.070565	False
ATP4A_1393_GATCAACGCTGACCAACTGG_r2	ATP4A	24.193	0	24.193	0	-4.655	292.66	307.28	2.3745	0.0087864	0.99121	0.017573	0.073225	False
ATP4A_1394_GGGATGGGCCCAACGCACTG_r0	ATP4A	23.454	0	23.454	0	-4.612	275.05	294.33	2.3589	0.0091639	0.99084	0.018328	0.073665	False
ATP4A_1395_GGGGGCTTCACAGACCCTCA_r2	ATP4A	40.012	4.7505	40.012	4.7505	-2.8343	621.68	618.75	1.9484	0.025684	0.97432	0.051369	0.094334	False
ATP4A_1396_TGGCTATGCCTTCGACGTAG_r2	ATP4A	39.081	61.757	39.081	61.757	0.64684	257.09	598.78	0.92666	0.81262	0.18738	0.37476	0.45211	True
ATP4A_1395_GGGGGCTTCACAGACCCTCA_r0	ATP4A	47.847	70.85	47.847	70.85	0.55674	264.59	794.06	0.81634	0.78314	0.21686	0.43372	0.51353	True
ATP4A_1396_TGGCTATGCCTTCGACGTAG_r1	ATP4A	60.712	65.15	60.712	65.15	0.10018	9.8463	1107.5	0.13334	0.53728	0.46272	0.92543	0.94317	True
ATP4B_1398_CTTAAGGCCGGATGTTTACG_r2	ATP4B	21.402	0	21.402	0	-4.4855	229.02	259.22	2.3131	0.010357	0.98964	0.020715	0.074762	False
ATP4B_1399_GACAGTGGACCCGTACACAC_r1	ATP4B	20.973	0	20.973	0	-4.4577	219.94	252.06	2.3031	0.010637	0.98936	0.021275	0.07498	False
ATP4B_1400_GGCCTGGCGGATCCCAACTT_r2	ATP4B	15.819	0	15.819	0	-4.072	125.11	170.58	2.1635	0.015251	0.98475	0.030503	0.079298	False
ATP4B_1397_AGGCGTGGAGAGTCTGTGTG_r0	ATP4B	15.011	0	15.011	0	-4.001	112.66	158.66	2.1377	0.01627	0.98373	0.03254	0.080289	False
ATP4B_1400_GGCCTGGCGGATCCCAACTT_r0	ATP4B	10.32	0	10.32	0	-3.5008	53.25	94.654	1.954	0.025353	0.97465	0.050706	0.09406	False
ATP4B_1400_GGCCTGGCGGATCCCAACTT_r1	ATP4B	9.9348	0	9.9348	0	-3.4508	49.35	89.831	1.9353	0.026476	0.97352	0.052952	0.095208	False
ATP4B_1397_AGGCGTGGAGAGTCTGTGTG_r1	ATP4B	8.8309	0	8.8309	0	-3.2973	38.992	76.412	1.8775	0.030226	0.96977	0.060451	0.10282	False
ATP4B_1397_AGGCGTGGAGAGTCTGTGTG_r2	ATP4B	7.4441	0	7.4441	0	-3.0779	27.707	60.455	1.7933	0.036461	0.96354	0.072922	0.11455	False
ATP4B_1398_CTTAAGGCCGGATGTTTACG_r1	ATP4B	24.285	5.0898	24.285	5.0898	-2.0538	184.23	308.9	1.5652	0.058768	0.94123	0.11754	0.16709	False
ATP4B_1399_GACAGTGGACCCGTACACAC_r0	ATP4B	24.392	30.997	24.392	30.997	0.33355	21.811	310.8	0.37464	0.6139	0.3861	0.77221	0.81732	True
ATP4B_1399_GACAGTGGACCCGTACACAC_r2	ATP4B	29.776	36.817	29.776	36.817	0.2972	24.783	410.05	0.34767	0.60825	0.39175	0.78349	0.82694	True
ATP4B_1398_CTTAAGGCCGGATGTTTACG_r0	ATP4B	27.207	31.883	27.207	31.883	0.22128	10.932	361.7	0.24586	0.56383	0.43617	0.87234	0.89972	True
ATP5A1_1404_TTATTGGTGACCGACAGACT_r2	ATP5A1	12.097	60.569	12.097	60.569	2.233	1174.8	117.79	4.4662	1	4.5897e-06	9.1794e-06	0.00018329	True
ATP5A1_1403_AGGATAGGCCTCACGACCAG_r1	ATP5A1	11.039	42.755	11.039	42.755	1.8618	502.96	103.84	3.1124	0.99892	0.0010782	0.0021563	0.025363	True
ATP5A1_1401_AAATTCGAGGAATGATACCG_r1	ATP5A1	22.077	0	22.077	0	-4.5284	243.7	270.64	2.3287	0.0099387	0.99006	0.019877	0.074388	False
ATP5A1_1403_AGGATAGGCCTCACGACCAG_r2	ATP5A1	17.68	0	17.68	0	-4.2234	156.29	198.94	2.2183	0.013266	0.98673	0.026531	0.076181	False
ATP5A1_1404_TTATTGGTGACCGACAGACT_r1	ATP5A1	17.662	1.018	17.662	1.018	-3.2091	138.51	198.67	2.1608	0.015355	0.98464	0.030711	0.079545	False
ATP5A1_1401_AAATTCGAGGAATGATACCG_r0	ATP5A1	12.196	0	12.196	0	-3.722	74.373	119.13	2.0358	0.020884	0.97912	0.041767	0.085399	False
ATP5A1_1404_TTATTGGTGACCGACAGACT_r0	ATP5A1	11.258	0.88563	11.258	0.88563	-2.7006	53.793	106.69	1.9966	0.022934	0.97707	0.045868	0.089401	False
ATP5A1_1402_ACCAACTGGAACGTCCACAA_r2	ATP5A1	10.236	0	10.236	0	-3.49	52.384	93.593	1.9499	0.025591	0.97441	0.051183	0.09406	False
ATP5A1_1403_AGGATAGGCCTCACGACCAG_r0	ATP5A1	8.4435	0	8.4435	0	-3.2393	35.646	71.85	1.8554	0.031768	0.96823	0.063535	0.10574	False
ATP5A1_1402_ACCAACTGGAACGTCCACAA_r0	ATP5A1	6.5672	15.941	6.5672	15.941	1.1627	43.938	50.928	1.3136	0.88494	0.11506	0.23012	0.29584	True
ATP5A1_1402_ACCAACTGGAACGTCCACAA_r1	ATP5A1	15.454	24.431	15.454	24.431	0.62816	40.295	165.17	0.69852	0.7262	0.2738	0.5476	0.61669	True
ATP5A1_1401_AAATTCGAGGAATGATACCG_r2	ATP5A1	15.819	23.753	15.819	23.753	0.55752	31.474	170.58	0.60748	0.69364	0.30636	0.61272	0.67688	True
ATP5B_1411_GGTGGACGTCCAGTTTGATG_r0	ATP5B	1.8763	23.912	1.8763	23.912	3.1145	242.79	9.3528	7.2054	1	3.9637e-13	7.9274e-13	3.8297e-11	True
ATP5B_1410_GCACCAATCAAAATTCCTGT_r1	ATP5B	8.8309	33.593	8.8309	33.593	1.8151	306.58	76.412	2.8327	0.99727	0.0027346	0.0054692	0.053758	True
ATP5B_1409_CTGCATAGTACCCATGTCAG_r1	ATP5B	25.389	0	25.389	0	-4.7219	322.3	328.57	2.3988	0.0082251	0.99177	0.01645	0.072933	False
ATP5B_1412_GTTGGTGAGAGGACCCGTGA_r1	ATP5B	14.35	0	14.35	0	-3.9402	102.96	149.1	2.1156	0.017189	0.98281	0.034378	0.081554	False
ATP5B_1409_CTGCATAGTACCCATGTCAG_r2	ATP5B	17.68	1.1876	17.68	1.1876	-3.094	135.99	198.94	2.0964	0.018023	0.98198	0.036047	0.082583	False
ATP5B_1412_GTTGGTGAGAGGACCCGTGA_r0	ATP5B	10.32	0	10.32	0	-3.5008	53.25	94.654	1.954	0.025353	0.97465	0.050706	0.09406	False
ATP5B_1410_GCACCAATCAAAATTCCTGT_r0	ATP5B	9.3817	0	9.3817	0	-3.376	44.008	83.031	1.9072	0.028247	0.97175	0.056494	0.099059	False
ATP5B_1410_GCACCAATCAAAATTCCTGT_r2	ATP5B	8.3746	0	8.3746	0	-3.2288	35.067	71.046	1.8514	0.032056	0.96794	0.064113	0.10574	False
ATP5B_1412_GTTGGTGAGAGGACCCGTGA_r2	ATP5B	5.5831	0	5.5831	0	-2.7188	15.585	40.803	1.6502	0.049449	0.95055	0.098898	0.1442	False
ATP5B_1411_GGTGGACGTCCAGTTTGATG_r1	ATP5B	3.3116	0	3.3116	0	-2.1082	5.4833	20.076	1.3829	0.083341	0.91666	0.16668	0.22199	False
ATP5B_1411_GGTGGACGTCCAGTTTGATG_r2	ATP5B	1.861	0	1.861	0	-1.5165	1.7317	9.2509	1.0696	0.1424	0.8576	0.28481	0.35434	False
ATP5B_1409_CTGCATAGTACCCATGTCAG_r0	ATP5B	28.145	18.598	28.145	18.598	-0.57253	45.571	379.16	0.6531	0.25685	0.74315	0.51369	0.58569	False
ATP5C1_1413_ACCACACAGTCCTCGATCTG_r0	ATP5C1	20.64	0	20.64	0	-4.4356	213	246.51	2.2951	0.010864	0.98914	0.021728	0.07498	False
ATP5C1_1415_CAAGTCTATGAAAATGGTAG_r0	ATP5C1	15.949	0	15.949	0	-4.0831	127.18	172.52	2.1675	0.015097	0.9849	0.030194	0.079298	False
ATP5C1_1415_CAAGTCTATGAAAATGGTAG_r1	ATP5C1	15.454	0	15.454	0	-4.0404	119.41	165.17	2.152	0.015698	0.9843	0.031395	0.079545	False
ATP5C1_1416_TATTTCGAACTTGAATCCTG_r1	ATP5C1	14.35	0	14.35	0	-3.9402	102.96	149.1	2.1156	0.017189	0.98281	0.034378	0.081554	False
ATP5C1_1415_CAAGTCTATGAAAATGGTAG_r2	ATP5C1	12.097	0	12.097	0	-3.7111	73.164	117.79	2.0318	0.021086	0.97891	0.042172	0.085399	False
ATP5C1_1416_TATTTCGAACTTGAATCCTG_r0	ATP5C1	8.4435	0	8.4435	0	-3.2393	35.646	71.85	1.8554	0.031768	0.96823	0.063535	0.10574	False
ATP5C1_1416_TATTTCGAACTTGAATCCTG_r2	ATP5C1	7.4441	0	7.4441	0	-3.0779	27.707	60.455	1.7933	0.036461	0.96354	0.072922	0.11455	False
ATP5C1_1414_ATGAAAAAGCTGATATCAAG_r1	ATP5C1	6.6232	0	6.6232	0	-2.9304	21.933	51.523	1.7354	0.041331	0.95867	0.082662	0.12648	False
ATP5C1_1414_ATGAAAAAGCTGATATCAAG_r2	ATP5C1	6.5136	0	6.5136	0	-2.9095	21.213	50.361	1.7272	0.04207	0.95793	0.08414	0.12648	False
ATP5C1_1414_ATGAAAAAGCTGATATCAAG_r0	ATP5C1	3.7527	0	3.7527	0	-2.2487	7.0413	23.777	1.4481	0.073798	0.9262	0.1476	0.20101	False
ATP5C1_1413_ACCACACAGTCCTCGATCTG_r2	ATP5C1	20.471	13.064	20.471	13.064	-0.6104	27.434	243.73	0.68699	0.24605	0.75395	0.49209	0.57006	False
ATP5C1_1413_ACCACACAGTCCTCGATCTG_r1	ATP5C1	26.493	31.557	26.493	31.557	0.24392	12.824	348.58	0.27125	0.57367	0.42633	0.85266	0.88407	True
ATP5D_1419_CCCATTCCCCCAGTGAGCAG_r0	ATP5D	49.723	0	49.723	0	-5.6646	1236.2	837.87	2.7484	0.0029941	0.99701	0.0059883	0.056373	False
ATP5D_1418_CCACGCCCGTGCCTATGCCG_r1	ATP5D	38.635	0	38.635	0	-5.3087	746.34	589.28	2.6142	0.0044713	0.99553	0.0089427	0.066369	False
ATP5D_1419_CCCATTCCCCCAGTGAGCAG_r1	ATP5D	30.908	0	30.908	0	-4.9959	477.66	431.89	2.4987	0.0062326	0.99377	0.012465	0.070476	False
ATP5D_1417_CAACAACTGCACCGAAGAGT_r2	ATP5D	30.707	0	30.707	0	-4.9867	471.45	427.98	2.4953	0.0062917	0.99371	0.012583	0.070476	False
ATP5D_1419_CCCATTCCCCCAGTGAGCAG_r2	ATP5D	27.915	0	27.915	0	-4.8538	389.63	374.86	2.4468	0.0072073	0.99279	0.014415	0.071976	False
ATP5D_1417_CAACAACTGCACCGAAGAGT_r1	ATP5D	19.87	0	19.87	0	-4.3833	197.4	233.86	2.2762	0.011417	0.98858	0.022835	0.075258	False
ATP5D_1418_CCACGCCCGTGCCTATGCCG_r0	ATP5D	18.763	0	18.763	0	-4.3048	176.03	216.02	2.2478	0.012295	0.9877	0.02459	0.075559	False
ATP5D_1417_CAACAACTGCACCGAAGAGT_r0	ATP5D	16.887	36.311	16.887	36.311	1.0607	188.64	186.71	1.4215	0.913	0.087003	0.17401	0.23115	True
ATP5D_1420_CGCAGCGCCCGAACCTGCGT_r1	ATP5D	28.7	50.898	28.7	50.898	0.80521	246.38	389.6	1.1246	0.85936	0.14064	0.28127	0.35291	True
ATP5D_1420_CGCAGCGCCCGAACCTGCGT_r0	ATP5D	21.578	34.54	21.578	34.54	0.65452	84.003	262.18	0.8005	0.76701	0.23299	0.46598	0.54441	True
ATP5D_1418_CCACGCCCGTGCCTATGCCG_r2	ATP5D	16.749	23.753	16.749	23.753	0.47983	24.524	184.61	0.51546	0.65986	0.34014	0.68027	0.73787	True
ATP5D_1420_CGCAGCGCCCGAACCTGCGT_r2	ATP5D	18.61	23.753	18.61	23.753	0.33598	13.222	213.58	0.35187	0.59662	0.40338	0.80677	0.84624	True
ATP5E_1424_TTGCACAGATCTGGGAGTAT_r2	ATP5E	12.097	73.633	12.097	73.633	2.5106	1893.4	117.79	5.6699	1	8.237e-09	1.6474e-08	4.9731e-07	True
