## Supplementary material for "The phosphate exporter XPR1 regulates a gasdermin D–independent mature IL-1β secretion pathway in LPS-stimulated human monocytic cells": Dataset S1 (part 3 of 3)

### Sheet: GSDMD_KO_RRA_paired.sgrna_summ (continued)
sgrna	Gene	control_count	treatment_count	control_mean	treat_mean	LFC	control_var	adj_var	score	p.low	p.high	p.twosided	FDR	high_in_treatment
ATP5E_1421_ACTGGAGACAGGCTGGACTC_r2	ATP5E	9.3051	33.254	9.3051	33.254	1.7329	286.77	82.101	2.643	0.99515	0.0048458	0.0096917	0.067615	True
ATP5E_1424_TTGCACAGATCTGGGAGTAT_r0	ATP5E	32.836	85.906	32.836	85.906	1.3609	1408.2	469.83	2.4484	0.99233	0.0076727	0.015345	0.072676	True
ATP5E_1421_ACTGGAGACAGGCTGGACTC_r1	ATP5E	16.558	47.845	16.558	47.845	1.4761	489.43	181.7	2.3211	0.98861	0.011391	0.022782	0.075258	True
ATP5E_1423_GAGTCCAGCCTGTCTCCAGT_r0	ATP5E	20.64	0	20.64	0	-4.4356	213	246.51	2.2951	0.010864	0.98914	0.021728	0.07498	False
ATP5E_1423_GAGTCCAGCCTGTCTCCAGT_r2	ATP5E	12.097	0	12.097	0	-3.7111	73.164	117.79	2.0318	0.021086	0.97891	0.042172	0.085399	False
ATP5E_1423_GAGTCCAGCCTGTCTCCAGT_r1	ATP5E	13.246	30.539	13.246	30.539	1.1465	149.52	133.5	1.4966	0.92308	0.07692	0.15384	0.20754	True
ATP5E_1422_GAGACAGGCTGGACTCAGGT_r2	ATP5E	39.081	13.064	39.081	13.064	-1.5109	338.45	598.78	1.3172	0.093893	0.90611	0.18779	0.24792	False
ATP5E_1421_ACTGGAGACAGGCTGGACTC_r0	ATP5E	13.134	24.798	13.134	24.798	0.86803	68.016	131.95	1.0154	0.8226	0.1774	0.35479	0.43089	True
ATP5E_1422_GAGACAGGCTGGACTCAGGT_r1	ATP5E	25.389	40.719	25.389	40.719	0.66077	117.5	328.57	0.84572	0.7837	0.2163	0.4326	0.51231	True
ATP5E_1422_GAGACAGGCTGGACTCAGGT_r0	ATP5E	38.465	53.138	38.465	53.138	0.45607	107.65	585.66	0.60631	0.71171	0.28829	0.57659	0.64367	True
ATP5E_1424_TTGCACAGATCTGGGAGTAT_r1	ATP5E	30.908	33.593	30.908	33.593	0.11656	3.6042	431.89	0.12919	0.51842	0.48158	0.96316	0.97193	True
ATP5F1_1427_CTTTGCTGATAAACTCAATG_r0	ATP5F1	5.629	45.167	5.629	45.167	2.8	781.63	41.262	6.1552	1	4.6305e-10	9.261e-10	3.2639e-08	True
ATP5F1_1428_TCGTTATGGACTGATCCCTG_r2	ATP5F1	17.68	60.569	17.68	60.569	1.7207	919.76	198.94	3.0408	0.99868	0.0013182	0.0026365	0.030211	True
ATP5F1_1426_CAACAAGGACCTTTCATACA_r2	ATP5F1	17.68	0	17.68	0	-4.2234	156.29	198.94	2.2183	0.013266	0.98673	0.026531	0.076181	False
ATP5F1_1426_CAACAAGGACCTTTCATACA_r0	ATP5F1	16.887	0	16.887	0	-4.1608	142.59	186.71	2.1957	0.014057	0.98594	0.028113	0.077845	False
ATP5F1_1425_AGCCCAGTTCCGAGTACATA_r2	ATP5F1	16.749	0	16.749	0	-4.1497	140.27	184.61	2.1917	0.014202	0.9858	0.028404	0.077845	False
ATP5F1_1428_TCGTTATGGACTGATCCCTG_r1	ATP5F1	15.454	0	15.454	0	-4.0404	119.41	165.17	2.152	0.015698	0.9843	0.031395	0.079545	False
ATP5F1_1428_TCGTTATGGACTGATCCCTG_r0	ATP5F1	15.011	0	15.011	0	-4.001	112.66	158.66	2.1377	0.01627	0.98373	0.03254	0.080289	False
ATP5F1_1425_AGCCCAGTTCCGAGTACATA_r0	ATP5F1	12.196	0	12.196	0	-3.722	74.373	119.13	2.0358	0.020884	0.97912	0.041767	0.085399	False
ATP5F1_1427_CTTTGCTGATAAACTCAATG_r1	ATP5F1	8.8309	0	8.8309	0	-3.2973	38.992	76.412	1.8775	0.030226	0.96977	0.060451	0.10282	False
ATP5F1_1426_CAACAAGGACCTTTCATACA_r1	ATP5F1	7.727	0	7.727	0	-3.1255	29.854	63.625	1.8117	0.035013	0.96499	0.070027	0.11292	False
ATP5F1_1427_CTTTGCTGATAAACTCAATG_r2	ATP5F1	6.5136	0	6.5136	0	-2.9095	21.213	50.361	1.7272	0.04207	0.95793	0.08414	0.12648	False
ATP5F1_1425_AGCCCAGTTCCGAGTACATA_r1	ATP5F1	17.662	27.485	17.662	27.485	0.61012	48.249	198.67	0.69695	0.72856	0.27144	0.54289	0.61211	True
ATP5G1_1429_AATGTCCCGGGAGACAACAC_r0	ATP5G1	4.6908	39.853	4.6908	39.853	2.8437	618.2	32.189	6.1976	1	3.601e-10	7.2021e-10	2.5785e-08	True
ATP5G1_1432_CAGCAACTTCCCACTCCAGG_r1	ATP5G1	7.727	46.827	7.727	46.827	2.4542	764.39	63.625	4.9018	1	5.6948e-07	1.139e-06	2.6432e-05	True
ATP5G1_1432_CAGCAACTTCCCACTCCAGG_r0	ATP5G1	11.258	43.396	11.258	43.396	1.8567	516.42	106.69	3.1113	0.99892	0.0010801	0.0021603	0.025395	True
ATP5G1_1430_ATTCACTGGGCTATTCAAGA_r2	ATP5G1	11.166	38.004	11.166	38.004	1.6808	360.14	105.5	2.613	0.99479	0.0052096	0.010419	0.068835	True
ATP5G1_1431_CAGATCCGCTGTTGTACCAG_r1	ATP5G1	17.662	0	17.662	0	-4.222	155.97	198.67	2.2178	0.013283	0.98672	0.026565	0.076181	False
ATP5G1_1431_CAGATCCGCTGTTGTACCAG_r2	ATP5G1	9.3051	0	9.3051	0	-3.3653	43.292	82.101	1.9032	0.028508	0.97149	0.057017	0.099059	False
ATP5G1_1430_ATTCACTGGGCTATTCAAGA_r0	ATP5G1	7.5053	0	7.5053	0	-3.0884	28.165	61.138	1.7974	0.036139	0.96386	0.072278	0.11455	False
ATP5G1_1430_ATTCACTGGGCTATTCAAGA_r1	ATP5G1	4.4154	0	4.4154	0	-2.4371	9.7481	29.648	1.5316	0.062808	0.93719	0.12562	0.17399	False
ATP5G1_1431_CAGATCCGCTGTTGTACCAG_r0	ATP5G1	9.3817	23.026	9.3817	23.026	1.2106	93.089	83.031	1.4974	0.92086	0.07914	0.15828	0.21314	True
ATP5G1_1429_AATGTCCCGGGAGACAACAC_r2	ATP5G1	3.722	0	3.722	0	-2.2394	6.9268	23.515	1.4438	0.074394	0.92561	0.14879	0.20127	False
ATP5G1_1429_AATGTCCCGGGAGACAACAC_r1	ATP5G1	3.3116	0	3.3116	0	-2.1082	5.4833	20.076	1.3829	0.083341	0.91666	0.16668	0.22199	False
ATP5G1_1432_CAGCAACTTCCCACTCCAGG_r2	ATP5G1	18.61	33.254	18.61	33.254	0.80466	107.22	213.58	1.002	0.82397	0.17603	0.35206	0.428	True
ATP5G2_1434_AGAACCAGCCACCCCAACTG_r1	ATP5G2	44.154	168.98	44.154	168.98	1.9124	7791.1	709.88	4.6851	1	1.4706e-06	2.9413e-06	6.4042e-05	True
ATP5G2_1436_GCACCACTGCAGATAGCGGA_r0	ATP5G2	29.083	0	29.083	0	-4.9109	422.92	396.84	2.4676	0.006801	0.9932	0.013602	0.07138	False
ATP5G2_1436_GCACCACTGCAGATAGCGGA_r1	ATP5G2	22.077	0	22.077	0	-4.5284	243.7	270.64	2.3287	0.0099387	0.99006	0.019877	0.074388	False
ATP5G2_1436_GCACCACTGCAGATAGCGGA_r2	ATP5G2	18.61	0	18.61	0	-4.2935	173.17	213.58	2.2437	0.012425	0.98757	0.024851	0.075559	False
ATP5G2_1435_GATGTCCCTTGAAATGGCGC_r1	ATP5G2	16.558	0	16.558	0	-4.1341	137.08	181.7	2.186	0.014408	0.98559	0.028816	0.077845	False
ATP5G2_1435_GATGTCCCTTGAAATGGCGC_r2	ATP5G2	15.819	0	15.819	0	-4.072	125.11	170.58	2.1635	0.015251	0.98475	0.030503	0.079298	False
ATP5G2_1433_ACCGGAGATACTGACAGATG_r1	ATP5G2	15.454	0	15.454	0	-4.0404	119.41	165.17	2.152	0.015698	0.9843	0.031395	0.079545	False
ATP5G2_1434_AGAACCAGCCACCCCAACTG_r2	ATP5G2	29.776	71.258	29.776	71.258	1.2313	860.36	410.05	2.0485	0.9782	0.021797	0.043594	0.088087	True
ATP5G2_1434_AGAACCAGCCACCCCAACTG_r0	ATP5G2	37.527	56.68	37.527	56.68	0.58222	183.43	565.85	0.80519	0.77685	0.22315	0.44629	0.52567	True
ATP5G2_1433_ACCGGAGATACTGACAGATG_r0	ATP5G2	27.207	15.941	27.207	15.941	-0.7355	63.456	361.7	0.78206	0.21709	0.78291	0.43418	0.51397	False
ATP5G2_1433_ACCGGAGATACTGACAGATG_r2	ATP5G2	31.637	43.942	31.637	43.942	0.46155	75.707	446.13	0.58257	0.69977	0.30023	0.60046	0.66607	True
ATP5G2_1435_GATGTCCCTTGAAATGGCGC_r0	ATP5G2	17.825	16.827	17.825	16.827	-0.078602	0.49821	201.21	0.22661	0.41036	0.58964	0.82073	0.85783	False
ATP5G3_1439_GCCTGGGCTACGCACCAGAG_r1	ATP5G3	8.8309	92.635	8.8309	92.635	3.2517	3511.6	76.412	9.5871	1	5.3687e-22	1.0737e-21	9.7064e-20	True
ATP5G3_1440_TGTGTCTCAGCTAATCCAAA_r2	ATP5G3	5.5831	39.192	5.5831	39.192	2.6101	564.78	40.803	5.2615	1	8.8327e-08	1.7665e-07	4.6295e-06	True
ATP5G3_1437_ATCAGTGTTATCTCGACCAG_r0	ATP5G3	22.516	0	22.516	0	-4.5556	253.49	278.13	2.3385	0.0096809	0.99032	0.019362	0.074388	False
ATP5G3_1438_CATTAAATACCGTAGAGCCC_r2	ATP5G3	21.402	0	21.402	0	-4.4855	229.02	259.22	2.3131	0.010357	0.98964	0.020715	0.074762	False
ATP5G3_1437_ATCAGTGTTATCTCGACCAG_r1	ATP5G3	19.87	0	19.87	0	-4.3833	197.4	233.86	2.2762	0.011417	0.98858	0.022835	0.075258	False
ATP5G3_1438_CATTAAATACCGTAGAGCCC_r0	ATP5G3	18.763	0	18.763	0	-4.3048	176.03	216.02	2.2478	0.012295	0.9877	0.02459	0.075559	False
ATP5G3_1440_TGTGTCTCAGCTAATCCAAA_r0	ATP5G3	13.134	0	13.134	0	-3.8211	86.255	131.95	2.0722	0.019125	0.98087	0.03825	0.083223	False
ATP5G3_1440_TGTGTCTCAGCTAATCCAAA_r1	ATP5G3	12.142	0	12.142	0	-3.7162	73.72	118.41	2.0337	0.020992	0.97901	0.041985	0.085399	False
ATP5G3_1439_GCCTGGGCTACGCACCAGAG_r2	ATP5G3	12.097	0	12.097	0	-3.7111	73.164	117.79	2.0318	0.021086	0.97891	0.042172	0.085399	False
ATP5G3_1439_GCCTGGGCTACGCACCAGAG_r0	ATP5G3	9.3817	0	9.3817	0	-3.376	44.008	83.031	1.9072	0.028247	0.97175	0.056494	0.099059	False
ATP5G3_1437_ATCAGTGTTATCTCGACCAG_r2	ATP5G3	8.3746	0	8.3746	0	-3.2288	35.067	71.046	1.8514	0.032056	0.96794	0.064113	0.10574	False
ATP5G3_1438_CATTAAATACCGTAGAGCCC_r1	ATP5G3	23.181	9.1617	23.181	9.1617	-1.2507	98.271	289.59	1.1279	0.12968	0.87032	0.25935	0.32815	False
ATP5H_28213_GAATCCACCAGCTATCGACT_r1	ATP5H	11.039	47.845	11.039	47.845	2.0205	677.34	103.84	3.6119	0.99982	0.00017661	0.00035323	0.0050731	True
ATP5H_28215_TCAGAAACATACTGACCTGG_r0	ATP5H	8.4435	31.883	8.4435	31.883	1.7999	274.7	71.85	2.7652	0.99662	0.0033843	0.0067687	0.060275	True
ATP5H_28213_GAATCCACCAGCTATCGACT_r0	ATP5H	16.887	0	16.887	0	-4.1608	142.59	186.71	2.1957	0.014057	0.98594	0.028113	0.077845	False
ATP5H_28216_TGCTCTAAAAACCATTGACT_r2	ATP5H	13.958	0	13.958	0	-3.9028	97.408	143.49	2.102	0.017777	0.98222	0.035554	0.081554	False
ATP5H_28214_GGATAAATATACTGCCCAGG_r0	ATP5H	13.134	0	13.134	0	-3.8211	86.255	131.95	2.0722	0.019125	0.98087	0.03825	0.083223	False
ATP5H_28215_TCAGAAACATACTGACCTGG_r2	ATP5H	8.3746	0	8.3746	0	-3.2288	35.067	71.046	1.8514	0.032056	0.96794	0.064113	0.10574	False
ATP5H_28214_GGATAAATATACTGCCCAGG_r1	ATP5H	7.727	0	7.727	0	-3.1255	29.854	63.625	1.8117	0.035013	0.96499	0.070027	0.11292	False
ATP5H_28213_GAATCCACCAGCTATCGACT_r2	ATP5H	7.4441	0	7.4441	0	-3.0779	27.707	60.455	1.7933	0.036461	0.96354	0.072922	0.11455	False
ATP5H_28216_TGCTCTAAAAACCATTGACT_r0	ATP5H	3.7527	0	3.7527	0	-2.2487	7.0413	23.777	1.4481	0.073798	0.9262	0.1476	0.20101	False
ATP5H_28215_TCAGAAACATACTGACCTGG_r1	ATP5H	3.3116	0	3.3116	0	-2.1082	5.4833	20.076	1.3829	0.083341	0.91666	0.16668	0.22199	False
ATP5H_28216_TGCTCTAAAAACCATTGACT_r1	ATP5H	2.2077	0	2.2077	0	-1.6815	2.437	11.629	1.1651	0.12199	0.87801	0.24399	0.31043	False
ATP5H_28214_GGATAAATATACTGCCCAGG_r2	ATP5H	1.861	0	1.861	0	-1.5165	1.7317	9.2509	1.0696	0.1424	0.8576	0.28481	0.35434	False
ATP5I_1441_AACAGATTACCTAAAACCTC_r0	ATP5I	0	31.883	0.93051	31.883	4.0903	508.25	3.6896	16.114	1	1.4859e-58	2.9719e-58	8.5662e-56	True
ATP5I_1444_GTAGGCCACACCGAGGAACA_r1	ATP5I	18.766	0	18.766	0	-4.3049	176.07	216.06	2.2478	0.012293	0.98771	0.024587	0.075559	False
ATP5I_1443_CGGTCACTCACTGTAGCGCG_r1	ATP5I	43.051	96.707	43.051	96.707	1.1493	1439.5	685.25	2.0497	0.97874	0.021258	0.042517	0.086059	True
ATP5I_1443_CGGTCACTCACTGTAGCGCG_r2	ATP5I	39.081	79.571	39.081	79.571	1.0073	819.72	598.78	1.6547	0.94815	0.051854	0.10371	0.14913	True
ATP5I_1441_AACAGATTACCTAAAACCTC_r2	ATP5I	6.5136	1.1876	6.5136	1.1876	-1.7801	14.183	50.361	1.5767	0.057429	0.94257	0.11486	0.16408	False
ATP5I_1442_CGAGGAACAGGGCGGAGTAG_r0	ATP5I	4.6908	0	4.6908	0	-2.5086	11.002	32.189	1.5624	0.059097	0.9409	0.11819	0.16709	False
ATP5I_1442_CGAGGAACAGGGCGGAGTAG_r1	ATP5I	4.4154	0	4.4154	0	-2.4371	9.7481	29.648	1.5316	0.062808	0.93719	0.12562	0.17399	False
ATP5I_1441_AACAGATTACCTAAAACCTC_r1	ATP5I	3.3116	0	3.3116	0	-2.1082	5.4833	20.076	1.3829	0.083341	0.91666	0.16668	0.22199	False
ATP5I_1442_CGAGGAACAGGGCGGAGTAG_r2	ATP5I	2.7915	0	2.7915	0	-1.9228	3.8963	15.941	1.2925	0.098092	0.90191	0.19618	0.25553	False
ATP5I_1444_GTAGGCCACACCGAGGAACA_r0	ATP5I	37.527	29.226	37.527	29.226	-0.35008	34.452	565.85	0.45417	0.32485	0.67515	0.64971	0.71067	False
ATP5I_1444_GTAGGCCACACCGAGGAACA_r2	ATP5I	40.012	49.881	40.012	49.881	0.31107	48.695	618.75	0.39673	0.63453	0.36547	0.73093	0.78222	True
ATP5I_1443_CGGTCACTCACTGTAGCGCG_r0	ATP5I	34.712	41.625	34.712	41.625	0.25527	23.891	507.62	0.3068	0.59555	0.40445	0.8089	0.84793	True
ATP5J_1445_CCTCCGCAAATGGACTGAGA_r0	ATP5J	9.3817	107.16	9.3817	107.16	3.3811	4780.4	83.031	10.731	1	4.3048e-27	8.6095e-27	9.9611e-25	True
ATP5J_1448_TCCACAAAGAGTTTCTGTAT_r2	ATP5J	20.471	137.77	20.471	137.77	2.6922	6878.9	243.73	7.5131	1	3.1887e-14	6.3774e-14	3.4005e-12	True
ATP5J_1446_GACGGCTGACCGAATGACAG_r1	ATP5J	12.142	46.827	12.142	46.827	1.8636	601.49	118.41	3.1874	0.99917	0.00082715	0.0016543	0.020053	True
ATP5J_1448_TCCACAAAGAGTTTCTGTAT_r0	ATP5J	19.702	0	19.702	0	-4.3717	194.07	231.12	2.272	0.011544	0.98846	0.023088	0.075258	False
ATP5J_1445_CCTCCGCAAATGGACTGAGA_r1	ATP5J	16.558	1.018	16.558	1.018	-3.1211	120.75	181.7	2.1282	0.016658	0.98334	0.033317	0.081215	False
ATP5J_1446_GACGGCTGACCGAATGACAG_r2	ATP5J	13.958	0	13.958	0	-3.9028	97.408	143.49	2.102	0.017777	0.98222	0.035554	0.081554	False
ATP5J_1445_CCTCCGCAAATGGACTGAGA_r2	ATP5J	13.027	0	13.027	0	-3.8101	84.853	130.46	2.0681	0.019313	0.98069	0.038627	0.083223	False
ATP5J_1446_GACGGCTGACCGAATGACAG_r0	ATP5J	11.258	0	11.258	0	-3.6157	63.371	106.69	1.9966	0.022934	0.97707	0.045868	0.089401	False
ATP5J_1447_TACTCTGAACTAGCATCAAC_r2	ATP5J	8.3746	0	8.3746	0	-3.2288	35.067	71.046	1.8514	0.032056	0.96794	0.064113	0.10574	False
ATP5J_1448_TCCACAAAGAGTTTCTGTAT_r1	ATP5J	6.6232	0	6.6232	0	-2.9304	21.933	51.523	1.7354	0.041331	0.95867	0.082662	0.12648	False
ATP5J_1447_TACTCTGAACTAGCATCAAC_r1	ATP5J	6.6232	0	6.6232	0	-2.9304	21.933	51.523	1.7354	0.041331	0.95867	0.082662	0.12648	False
ATP5J_1447_TACTCTGAACTAGCATCAAC_r0	ATP5J	4.6908	0	4.6908	0	-2.5086	11.002	32.189	1.5624	0.059097	0.9409	0.11819	0.16709	False
ATP5J2_25187_TGAAGAAGGGGAGCATCTCG_r0	ATP5J2	2.8145	27.455	2.8145	27.455	2.8991	303.57	16.118	6.1373	1	5.533e-10	1.1066e-09	3.8777e-08	True
ATP5J2_25186_ATGCGGGACTTCAGTCCTAG_r0	ATP5J2	12.196	52.252	12.196	52.252	2.0127	802.24	119.13	3.6699	0.99986	0.00013976	0.00027952	0.0041149	True
ATP5J2_25188_TTGCGTTTGCAGGTTACTAC_r2	ATP5J2	8.3746	28.503	8.3746	28.503	1.654	202.58	71.046	2.388	0.98991	0.010085	0.02017	0.074762	True
ATP5J2_25186_ATGCGGGACTTCAGTCCTAG_r1	ATP5J2	22.077	1.018	22.077	1.018	-3.5155	221.75	270.64	2.2739	0.011485	0.98852	0.022969	0.075258	False
ATP5J2_25185_ACTTCTGGAGGTCAAACTGG_r2	ATP5J2	12.097	0	12.097	0	-3.7111	73.164	117.79	2.0318	0.021086	0.97891	0.042172	0.085399	False
ATP5J2_25188_TTGCGTTTGCAGGTTACTAC_r0	ATP5J2	10.32	0.88563	10.32	0.88563	-2.5857	44.502	94.654	1.954	0.025353	0.97465	0.050706	0.09406	False
ATP5J2_25185_ACTTCTGGAGGTCAAACTGG_r0	ATP5J2	9.3817	0	9.3817	0	-3.376	44.008	83.031	1.9072	0.028247	0.97175	0.056494	0.099059	False
ATP5J2_25185_ACTTCTGGAGGTCAAACTGG_r1	ATP5J2	8.8309	0	8.8309	0	-3.2973	38.992	76.412	1.8775	0.030226	0.96977	0.060451	0.10282	False
ATP5J2_25187_TGAAGAAGGGGAGCATCTCG_r1	ATP5J2	6.6232	0	6.6232	0	-2.9304	21.933	51.523	1.7354	0.041331	0.95867	0.082662	0.12648	False
ATP5J2_25187_TGAAGAAGGGGAGCATCTCG_r2	ATP5J2	6.5136	0	6.5136	0	-2.9095	21.213	50.361	1.7272	0.04207	0.95793	0.08414	0.12648	False
ATP5J2_25186_ATGCGGGACTTCAGTCCTAG_r2	ATP5J2	11.166	28.503	11.166	28.503	1.278	150.29	105.5	1.6879	0.94694	0.05306	0.10612	0.15241	True
ATP5J2_25188_TTGCGTTTGCAGGTTACTAC_r1	ATP5J2	3.3116	0	3.3116	0	-2.1082	5.4833	20.076	1.3829	0.083341	0.91666	0.16668	0.22199	False
ATP5J2-PTCD1_76021_GGGAGGAGTATTTGTCAGAG_r1	ATP5J2-PTCD1	7.727	35.629	7.727	35.629	2.0694	389.26	63.625	3.498	0.99972	0.00028115	0.0005623	0.0076871	True
ATP5J2-PTCD1_76020_GCAGGATGAACAGTCCCATG_r0	ATP5J2-PTCD1	14.073	0	14.073	0	-3.9138	99.018	145.13	2.106	0.017602	0.9824	0.035203	0.081554	False
ATP5J2-PTCD1_76018_CCCCAGGAAATCATCCACAA_r2	ATP5J2-PTCD1	11.166	0	11.166	0	-3.6048	62.341	105.5	1.9926	0.023153	0.97685	0.046306	0.089401	False
ATP5J2-PTCD1_76018_CCCCAGGAAATCATCCACAA_r0	ATP5J2-PTCD1	9.3817	0	9.3817	0	-3.376	44.008	83.031	1.9072	0.028247	0.97175	0.056494	0.099059	False
ATP5J2-PTCD1_76019_GCAAACACCTGATCAAGGAA_r1	ATP5J2-PTCD1	7.727	0	7.727	0	-3.1255	29.854	63.625	1.8117	0.035013	0.96499	0.070027	0.11292	False
ATP5J2-PTCD1_76020_GCAGGATGAACAGTCCCATG_r1	ATP5J2-PTCD1	6.6232	0	6.6232	0	-2.9304	21.933	51.523	1.7354	0.041331	0.95867	0.082662	0.12648	False
ATP5J2-PTCD1_76019_GCAAACACCTGATCAAGGAA_r2	ATP5J2-PTCD1	6.5136	0	6.5136	0	-2.9095	21.213	50.361	1.7272	0.04207	0.95793	0.08414	0.12648	False
ATP5J2-PTCD1_76020_GCAGGATGAACAGTCCCATG_r2	ATP5J2-PTCD1	14.888	34.441	14.888	34.441	1.1575	191.16	156.87	1.5612	0.93289	0.067114	0.13423	0.18508	True
ATP5J2-PTCD1_76021_GGGAGGAGTATTTGTCAGAG_r0	ATP5J2-PTCD1	11.258	26.569	11.258	26.569	1.1693	117.21	106.69	1.4823	0.91981	0.080189	0.16038	0.21571	True
ATP5J2-PTCD1_76019_GCAAACACCTGATCAAGGAA_r0	ATP5J2-PTCD1	3.7527	0	3.7527	0	-2.2487	7.0413	23.777	1.4481	0.073798	0.9262	0.1476	0.20101	False
ATP5J2-PTCD1_76018_CCCCAGGAAATCATCCACAA_r1	ATP5J2-PTCD1	3.3116	0	3.3116	0	-2.1082	5.4833	20.076	1.3829	0.083341	0.91666	0.16668	0.22199	False
ATP5J2-PTCD1_76021_GGGAGGAGTATTTGTCAGAG_r2	ATP5J2-PTCD1	13.027	28.503	13.027	28.503	1.0727	119.75	130.46	1.3549	0.89951	0.10049	0.20097	0.26142	True
ATP5L_28740_TACCAAAATGTGGCCAATCG_r1	ATP5L	38.635	0	38.635	0	-5.3087	746.34	589.28	2.6142	0.0044713	0.99553	0.0089427	0.066369	False
ATP5L_28738_CTCACCGTTCACCAGCGCCG_r0	ATP5L	24.392	0	24.392	0	-4.6663	297.49	310.8	2.3786	0.0086888	0.99131	0.017378	0.073225	False
ATP5L_28739_GTACTACGCCAAGGTTGAGC_r2	ATP5L	8.3746	26.128	8.3746	26.128	1.533	157.59	71.046	2.1062	0.97905	0.020948	0.041896	0.085399	True
ATP5L_28740_TACCAAAATGTGGCCAATCG_r0	ATP5L	30.021	72.622	30.021	72.622	1.2469	907.39	414.75	2.0918	0.98039	0.019605	0.039211	0.084426	True
ATP5L_28739_GTACTACGCCAAGGTTGAGC_r1	ATP5L	12.142	0	12.142	0	-3.7162	73.72	118.41	2.0337	0.020992	0.97901	0.041985	0.085399	False
ATP5L_28737_ATAGTCAATAGTGCTCAGAC_r0	ATP5L	6.5672	0	6.5672	0	-2.9198	21.564	50.928	1.7312	0.041706	0.95829	0.083411	0.12648	False
ATP5L_28737_ATAGTCAATAGTGCTCAGAC_r2	ATP5L	5.5831	0	5.5831	0	-2.7188	15.585	40.803	1.6502	0.049449	0.95055	0.098898	0.1442	False
ATP5L_28737_ATAGTCAATAGTGCTCAGAC_r1	ATP5L	5.5193	0	5.5193	0	-2.7047	15.231	40.169	1.6445	0.050041	0.94996	0.10008	0.1442	False
ATP5L_28738_CTCACCGTTCACCAGCGCCG_r1	ATP5L	25.389	48.863	25.389	48.863	0.91803	275.51	328.57	1.295	0.89377	0.10623	0.21246	0.27503	True
ATP5L_28740_TACCAAAATGTGGCCAATCG_r2	ATP5L	41.873	67.695	41.873	67.695	0.68014	333.39	659.24	1.0057	0.83419	0.16581	0.33163	0.40593	True
ATP5L_28739_GTACTACGCCAAGGTTGAGC_r0	ATP5L	29.083	23.912	29.083	23.912	-0.27212	13.37	396.84	0.38331	0.35075	0.64925	0.70149	0.75614	False
ATP5L_28738_CTCACCGTTCACCAGCGCCG_r2	ATP5L	34.429	30.878	34.429	30.878	-0.15234	6.3027	501.86	0.25407	0.39972	0.60028	0.79944	0.84012	False
ATP5L2_67105_AGCAGCATTCACCAGTGCTG_r0	ATP5L2	13.134	0	13.134	0	-3.8211	86.255	131.95	2.0722	0.019125	0.98087	0.03825	0.083223	False
ATP5L2_67107_CGTGGTGTAGTACCAAAATG_r0	ATP5L2	11.258	0	11.258	0	-3.6157	63.371	106.69	1.9966	0.022934	0.97707	0.045868	0.089401	False
ATP5L2_67106_AGCTCTAGGGATCTCAGCAG_r0	ATP5L2	5.629	0	5.629	0	-2.7288	15.843	41.262	1.6543	0.049031	0.95097	0.098061	0.1442	False
ATP5L2_67108_GGGAGGAACCAGCTCAACCG_r1	ATP5L2	4.4154	0	4.4154	0	-2.4371	9.7481	29.648	1.5316	0.062808	0.93719	0.12562	0.17399	False
ATP5L2_67108_GGGAGGAACCAGCTCAACCG_r0	ATP5L2	3.7527	0	3.7527	0	-2.2487	7.0413	23.777	1.4481	0.073798	0.9262	0.1476	0.20101	False
ATP5L2_67108_GGGAGGAACCAGCTCAACCG_r2	ATP5L2	4.6525	11.876	4.6525	11.876	1.1877	26.091	31.832	1.2804	0.87398	0.12602	0.25203	0.31976	True
ATP5L2_67106_AGCTCTAGGGATCTCAGCAG_r2	ATP5L2	3.722	1.1876	3.722	1.1876	-1.11	3.2116	23.515	1.2716	0.10176	0.89824	0.20353	0.26442	False
ATP5L2_67106_AGCTCTAGGGATCTCAGCAG_r1	ATP5L2	2.2077	0	2.2077	0	-1.6815	2.437	11.629	1.1651	0.12199	0.87801	0.24399	0.31043	False
ATP5L2_67107_CGTGGTGTAGTACCAAAATG_r1	ATP5L2	11.039	16.288	11.039	16.288	0.52206	13.775	103.84	0.51509	0.64765	0.35235	0.70469	0.75896	True
ATP5L2_67105_AGCAGCATTCACCAGTGCTG_r1	ATP5L2	26.493	35.629	26.493	35.629	0.41394	41.735	348.58	0.48935	0.6613	0.3387	0.6774	0.73543	True
ATP5L2_67105_AGCAGCATTCACCAGTGCTG_r2	ATP5L2	20.471	27.316	20.471	27.316	0.39919	23.422	243.73	0.43841	0.6348	0.3652	0.7304	0.78171	True
ATP5L2_67107_CGTGGTGTAGTACCAAAATG_r2	ATP5L2	13.027	17.814	13.027	17.814	0.42362	11.459	130.46	0.41913	0.61332	0.38668	0.77337	0.81799	True
ATP5O_1493_ACCATGATGAGTGTCCATCG_r1	ATP5O	18.766	81.438	18.766	81.438	2.0603	1963.9	216.06	4.2637	0.99999	1.1181e-05	2.2361e-05	0.00041584	True
ATP5O_1496_GGTCGATTAAGCAATACCCA_r2	ATP5O	10.236	35.629	10.236	35.629	1.7049	322.41	93.593	2.6248	0.99493	0.00507	0.01014	0.068112	True
ATP5O_1494_ATACCGTATACCTGAACAGG_r1	ATP5O	28.7	0	28.7	0	-4.8924	411.86	389.6	2.4609	0.0069302	0.99307	0.01386	0.07138	False
ATP5O_1495_CTGATCAGATTGGTAGTGAG_r0	ATP5O	24.392	0	24.392	0	-4.6663	297.49	310.8	2.3786	0.0086888	0.99131	0.017378	0.073225	False
ATP5O_1495_CTGATCAGATTGGTAGTGAG_r1	ATP5O	20.973	0	20.973	0	-4.4577	219.94	252.06	2.3031	0.010637	0.98936	0.021275	0.07498	False
ATP5O_1496_GGTCGATTAAGCAATACCCA_r0	ATP5O	15.011	0	15.011	0	-4.001	112.66	158.66	2.1377	0.01627	0.98373	0.03254	0.080289	False
ATP5O_1496_GGTCGATTAAGCAATACCCA_r1	ATP5O	12.142	34.611	12.142	34.611	1.4381	252.42	118.41	2.0648	0.97756	0.022437	0.044875	0.089401	True
ATP5O_1493_ACCATGATGAGTGTCCATCG_r0	ATP5O	11.258	0	11.258	0	-3.6157	63.371	106.69	1.9966	0.022934	0.97707	0.045868	0.089401	False
ATP5O_1493_ACCATGATGAGTGTCCATCG_r2	ATP5O	11.166	0	11.166	0	-3.6048	62.341	105.5	1.9926	0.023153	0.97685	0.046306	0.089401	False
ATP5O_1495_CTGATCAGATTGGTAGTGAG_r2	ATP5O	22.332	33.254	22.332	33.254	0.55394	59.639	274.98	0.65861	0.72	0.28	0.56	0.62788	True
ATP5O_1494_ATACCGTATACCTGAACAGG_r0	ATP5O	35.65	31.883	35.65	31.883	-0.1565	7.0977	526.83	0.25694	0.39861	0.60139	0.79722	0.83827	False
ATP5O_1494_ATACCGTATACCTGAACAGG_r2	ATP5O	27.915	27.316	27.915	27.316	-0.030238	0.17984	374.86	0.13503	0.44629	0.55371	0.89259	0.91588	False
ATP5S_35589_GTGCAAGTGTCATTATATCG_r2	ATP5S	23.263	96.198	23.263	96.198	2.0022	2659.8	291	4.2755	0.99999	1.0436e-05	2.0872e-05	0.00038938	True
ATP5S_35588_GGTGGATTATGATCGCATCA_r2	ATP5S	10.236	46.318	10.236	46.318	2.0743	650.96	93.593	3.7297	0.99989	0.00011213	0.00022425	0.0033656	True
ATP5S_35587_AATGCTCATGATACAAGAGT_r1	ATP5S	32.012	0	32.012	0	-5.0449	512.38	453.5	2.5167	0.005923	0.99408	0.011846	0.07015	False
ATP5S_35587_AATGCTCATGATACAAGAGT_r2	ATP5S	22.332	0	22.332	0	-4.5443	249.36	274.98	2.3344	0.0097876	0.99021	0.019575	0.074388	False
ATP5S_35589_GTGCAAGTGTCATTATATCG_r1	ATP5S	23.181	1.018	23.181	1.018	-3.5829	245.6	289.59	2.2988	0.010757	0.98924	0.021514	0.07498	False
ATP5S_35590_GTGGCGTAAAGAAACTCCCA_r1	ATP5S	8.8309	0	8.8309	0	-3.2973	38.992	76.412	1.8775	0.030226	0.96977	0.060451	0.10282	False
ATP5S_35588_GGTGGATTATGATCGCATCA_r1	ATP5S	7.727	0	7.727	0	-3.1255	29.854	63.625	1.8117	0.035013	0.96499	0.070027	0.11292	False
ATP5S_35588_GGTGGATTATGATCGCATCA_r0	ATP5S	7.5053	0	7.5053	0	-3.0884	28.165	61.138	1.7974	0.036139	0.96386	0.072278	0.11455	False
ATP5S_35590_GTGGCGTAAAGAAACTCCCA_r0	ATP5S	6.5672	0	6.5672	0	-2.9198	21.564	50.928	1.7312	0.041706	0.95829	0.083411	0.12648	False
ATP5S_35590_GTGGCGTAAAGAAACTCCCA_r2	ATP5S	4.6525	0	4.6525	0	-2.4989	10.823	31.832	1.5582	0.059588	0.94041	0.11918	0.16709	False
ATP5S_35589_GTGCAAGTGTCATTATATCG_r0	ATP5S	23.454	9.7419	23.454	9.7419	-1.1868	94.013	294.33	1.0888	0.13812	0.86188	0.27625	0.3473	False
ATP5S_35587_AATGCTCATGATACAAGAGT_r0	ATP5S	33.774	15.056	33.774	15.056	-1.1149	175.19	488.62	1.0607	0.14442	0.85558	0.28885	0.35878	False
ATP5SL_41566_TGAGACACCAGTCGTCCACG_r1	ATP5SL	20.973	131.32	20.973	131.32	2.5902	6088	252.06	6.9503	1	2.0102e-12	4.0203e-12	1.8126e-10	True
ATP5SL_41565_GAGAAGCAACATGGTCCATA_r2	ATP5SL	28.846	0	28.846	0	-4.8995	416.04	392.34	2.4634	0.0068807	0.99312	0.013761	0.07138	False
ATP5SL_41566_TGAGACACCAGTCGTCCACG_r2	ATP5SL	24.193	0	24.193	0	-4.655	292.66	307.28	2.3745	0.0087864	0.99121	0.017573	0.073225	False
ATP5SL_41565_GAGAAGCAACATGGTCCATA_r1	ATP5SL	20.973	0	20.973	0	-4.4577	219.94	252.06	2.3031	0.010637	0.98936	0.021275	0.07498	False
ATP5SL_41563_ATGTGGAATGGGCGTATCAG_r1	ATP5SL	14.35	0	14.35	0	-3.9402	102.96	149.1	2.1156	0.017189	0.98281	0.034378	0.081554	False
ATP5SL_41564_CTCCACATCGTAGAAATAGT_r2	ATP5SL	9.3051	0	9.3051	0	-3.3653	43.292	82.101	1.9032	0.028508	0.97149	0.057017	0.099059	False
ATP5SL_41564_CTCCACATCGTAGAAATAGT_r1	ATP5SL	7.727	0	7.727	0	-3.1255	29.854	63.625	1.8117	0.035013	0.96499	0.070027	0.11292	False
ATP5SL_41564_CTCCACATCGTAGAAATAGT_r0	ATP5SL	4.6908	0	4.6908	0	-2.5086	11.002	32.189	1.5624	0.059097	0.9409	0.11819	0.16709	False
ATP5SL_41563_ATGTGGAATGGGCGTATCAG_r0	ATP5SL	10.32	23.026	10.32	23.026	1.0858	80.728	94.654	1.306	0.88807	0.11193	0.22386	0.28855	True
ATP5SL_41566_TGAGACACCAGTCGTCCACG_r0	ATP5SL	20.64	13.284	20.64	13.284	-0.59923	27.05	246.51	0.67804	0.24887	0.75113	0.49775	0.57555	False
ATP5SL_41563_ATGTGGAATGGGCGTATCAG_r2	ATP5SL	27.915	22.565	27.915	22.565	-0.29519	14.313	374.86	0.40699	0.34201	0.65799	0.68401	0.74099	False
ATP5SL_41565_GAGAAGCAACATGGTCCATA_r0	ATP5SL	11.258	14.17	11.258	14.17	0.3075	4.2401	106.69	0.28192	0.54879	0.45121	0.90242	0.92413	True
ATP6AP1_1487_GCTGACTGCATACCAGTCGA_r1	ATP6AP1	4.4154	126.23	4.4154	126.23	4.5542	7419.2	29.648	22.372	1	4.703e-111	9.4059e-111	5.9705e-108	True
ATP6AP1_1487_GCTGACTGCATACCAGTCGA_r0	ATP6AP1	13.134	0	13.134	0	-3.8211	86.255	131.95	2.0722	0.019125	0.98087	0.03825	0.083223	False
ATP6AP1_1488_GTTACAATGACACCGCTCCC_r2	ATP6AP1	10.236	0	10.236	0	-3.49	52.384	93.593	1.9499	0.025591	0.97441	0.051183	0.09406	False
ATP6AP1_1488_GTTACAATGACACCGCTCCC_r1	ATP6AP1	9.9348	0	9.9348	0	-3.4508	49.35	89.831	1.9353	0.026476	0.97352	0.052952	0.095208	False
ATP6AP1_1488_GTTACAATGACACCGCTCCC_r0	ATP6AP1	9.3817	23.912	9.3817	23.912	1.2628	105.57	83.031	1.5946	0.9347	0.065299	0.1306	0.18049	True
ATP6AP1_1485_CGAAGATGTCCCATACACAG_r0	ATP6AP1	3.7527	0	3.7527	0	-2.2487	7.0413	23.777	1.4481	0.073798	0.9262	0.1476	0.20101	False
ATP6AP1_1485_CGAAGATGTCCCATACACAG_r2	ATP6AP1	3.722	0	3.722	0	-2.2394	6.9268	23.515	1.4438	0.074394	0.92561	0.14879	0.20127	False
ATP6AP1_1487_GCTGACTGCATACCAGTCGA_r2	ATP6AP1	2.7915	0	2.7915	0	-1.9228	3.8963	15.941	1.2925	0.098092	0.90191	0.19618	0.25553	False
ATP6AP1_1486_GCCGCCAACGACAAAAACAC_r2	ATP6AP1	1.861	0	1.861	0	-1.5165	1.7317	9.2509	1.0696	0.1424	0.8576	0.28481	0.35434	False
ATP6AP1_1486_GCCGCCAACGACAAAAACAC_r0	ATP6AP1	0.93817	0	0.93817	0	-0.95469	0.44008	3.7296	0.65636	0.2558	0.7442	0.5116	0.58569	False
ATP6AP1_1485_CGAAGATGTCCCATACACAG_r1	ATP6AP1	0	0	0.93051	0	-0.94898	0	3.6896	0.65105	0.25751	0.74249	0.51501	0.58569	False
ATP6AP1_1486_GCCGCCAACGACAAAAACAC_r1	ATP6AP1	0	0	0.93051	0	-0.94898	0	3.6896	0.65105	0.25751	0.74249	0.51501	0.58569	False
ATP6AP1L_56172_TGCCCAGCGACACGGATGAT_r0	ATP6AP1L	51.599	136.39	51.599	136.39	1.3851	3594.5	882.36	2.8544	0.99775	0.0022487	0.0044974	0.046871	True
ATP6AP1L_56172_TGCCCAGCGACACGGATGAT_r1	ATP6AP1L	49.674	0	49.674	0	-5.6632	1233.7	836.72	2.7479	0.002999	0.997	0.005998	0.056373	False
ATP6AP1L_56170_CAGAAAAGCTGGCGAGAAGG_r0	ATP6AP1L	38.465	0	38.465	0	-5.3025	739.77	585.66	2.6119	0.0045017	0.9955	0.0090034	0.066369	False
ATP6AP1L_56170_CAGAAAAGCTGGCGAGAAGG_r2	ATP6AP1L	44.664	1.1876	44.664	1.1876	-4.3836	945.12	721.35	2.5882	0.0048233	0.99518	0.0096467	0.067615	False
ATP6AP1L_56172_TGCCCAGCGACACGGATGAT_r2	ATP6AP1L	42.803	1.1876	42.803	1.1876	-4.3236	865.94	679.76	2.5648	0.0051613	0.99484	0.010323	0.068423	False
ATP6AP1L_56170_CAGAAAAGCTGGCGAGAAGG_r1	ATP6AP1L	33.116	0	33.116	0	-5.0924	548.33	475.41	2.5341	0.0056361	0.99436	0.011272	0.069711	False
ATP6AP1L_56171_GCAGCGGTAGGAGTAACCAG_r0	ATP6AP1L	32.836	0	32.836	0	-5.0805	539.1	469.83	2.5298	0.0057069	0.99429	0.011414	0.069711	False
ATP6AP1L_56171_GCAGCGGTAGGAGTAACCAG_r1	ATP6AP1L	28.7	0	28.7	0	-4.8924	411.86	389.6	2.4609	0.0069302	0.99307	0.01386	0.07138	False
ATP6AP1L_56171_GCAGCGGTAGGAGTAACCAG_r2	ATP6AP1L	17.68	0	17.68	0	-4.2234	156.29	198.94	2.2183	0.013266	0.98673	0.026531	0.076181	False
ATP6AP1L_56169_ACAACTTGTTGTAATTGGTA_r0	ATP6AP1L	41.279	22.141	41.279	22.141	-0.86952	183.14	646.25	0.90354	0.18312	0.81688	0.36624	0.44312	False
ATP6AP1L_56169_ACAACTTGTTGTAATTGGTA_r1	ATP6AP1L	29.804	42.755	29.804	42.755	0.50631	83.857	410.59	0.63912	0.71875	0.28125	0.56249	0.62998	True
ATP6AP1L_56169_ACAACTTGTTGTAATTGGTA_r2	ATP6AP1L	26.985	34.441	26.985	34.441	0.34079	27.8	357.61	0.39431	0.62449	0.37551	0.75103	0.79963	True
ATP6AP2_27202_GAGAGTGTATATGGTAGGGA_r1	ATP6AP2	6.6232	59.042	6.6232	59.042	2.9775	1373.9	51.523	7.3028	1	1.7145e-13	3.4289e-13	1.7065e-11	True
ATP6AP2_27202_GAGAGTGTATATGGTAGGGA_r2	ATP6AP2	13.027	84.322	13.027	84.322	2.6047	2541.5	130.46	6.2418	1	2.4773e-10	4.9546e-10	1.7966e-08	True
ATP6AP2_27204_TGAAATTGGGAAGCGTTATG_r2	ATP6AP2	3.722	15.439	3.722	15.439	1.7997	68.646	23.515	2.4163	0.98993	0.010068	0.020136	0.074762	True
ATP6AP2_27203_TCCCCCTCAATTCTCTGAGT_r1	ATP6AP2	14.35	0	14.35	0	-3.9402	102.96	149.1	2.1156	0.017189	0.98281	0.034378	0.081554	False
ATP6AP2_27203_TCCCCCTCAATTCTCTGAGT_r0	ATP6AP2	13.134	0	13.134	0	-3.8211	86.255	131.95	2.0722	0.019125	0.98087	0.03825	0.083223	False
ATP6AP2_27203_TCCCCCTCAATTCTCTGAGT_r2	ATP6AP2	8.3746	0	8.3746	0	-3.2288	35.067	71.046	1.8514	0.032056	0.96794	0.064113	0.10574	False
ATP6AP2_27202_GAGAGTGTATATGGTAGGGA_r0	ATP6AP2	4.6908	0	4.6908	0	-2.5086	11.002	32.189	1.5624	0.059097	0.9409	0.11819	0.16709	False
ATP6AP2_27204_TGAAATTGGGAAGCGTTATG_r0	ATP6AP2	4.6908	0.88563	4.6908	0.88563	-1.5936	7.2398	32.189	1.5624	0.059097	0.9409	0.11819	0.16709	False
ATP6AP2_27204_TGAAATTGGGAAGCGTTATG_r1	ATP6AP2	8.8309	20.359	8.8309	20.359	1.1195	66.453	76.412	1.3188	0.88906	0.11094	0.22188	0.28616	True
ATP6AP2_27201_AGGAGAGCGGATCCCAGACG_r1	ATP6AP2	2.2077	0	2.2077	0	-1.6815	2.437	11.629	1.1651	0.12199	0.87801	0.24399	0.31043	False
ATP6AP2_27201_AGGAGAGCGGATCCCAGACG_r0	ATP6AP2	0.93817	0	0.93817	0	-0.95469	0.44008	3.7296	0.65636	0.2558	0.7442	0.5116	0.58569	False
ATP6AP2_27201_AGGAGAGCGGATCCCAGACG_r2	ATP6AP2	0.93051	0	0.93051	0	-0.94898	0.43292	3.6896	0.65105	0.25751	0.74249	0.51501	0.58569	False
ATP6V0A1_1482_AACATTCCGATTATGGACAC_r1	ATP6V0A1	69.543	0	69.543	0	-6.1404	2418.1	1339.2	2.9342	0.0016718	0.99833	0.0033437	0.036991	False
ATP6V0A1_1481_AAAGGTTCTGAATCAAACGG_r2	ATP6V0A1	36.29	98.573	36.29	98.573	1.417	1939.6	540.04	2.6802	0.99609	0.0039107	0.0078215	0.063501	True
ATP6V0A1_1481_AAAGGTTCTGAATCAAACGG_r0	ATP6V0A1	18.763	0	18.763	0	-4.3048	176.03	216.02	2.2478	0.012295	0.9877	0.02459	0.075559	False
ATP6V0A1_1483_ATTGCATCATCAGCAGATGG_r2	ATP6V0A1	16.749	0	16.749	0	-4.1497	140.27	184.61	2.1917	0.014202	0.9858	0.028404	0.077845	False
ATP6V0A1_1483_ATTGCATCATCAGCAGATGG_r0	ATP6V0A1	12.196	0	12.196	0	-3.722	74.373	119.13	2.0358	0.020884	0.97912	0.041767	0.085399	False
ATP6V0A1_1483_ATTGCATCATCAGCAGATGG_r1	ATP6V0A1	12.142	0	12.142	0	-3.7162	73.72	118.41	2.0337	0.020992	0.97901	0.041985	0.085399	False
ATP6V0A1_1484_GTCCAATTATAAGTAAACAT_r0	ATP6V0A1	3.7527	0	3.7527	0	-2.2487	7.0413	23.777	1.4481	0.073798	0.9262	0.1476	0.20101	False
ATP6V0A1_1484_GTCCAATTATAAGTAAACAT_r2	ATP6V0A1	3.722	0	3.722	0	-2.2394	6.9268	23.515	1.4438	0.074394	0.92561	0.14879	0.20127	False
ATP6V0A1_1482_AACATTCCGATTATGGACAC_r2	ATP6V0A1	35.359	62.944	35.359	62.944	0.81449	380.47	520.85	1.2087	0.87929	0.12071	0.24142	0.30915	True
ATP6V0A1_1484_GTCCAATTATAAGTAAACAT_r1	ATP6V0A1	2.2077	0	2.2077	0	-1.6815	2.437	11.629	1.1651	0.12199	0.87801	0.24399	0.31043	False
ATP6V0A1_1481_AAAGGTTCTGAATCAAACGG_r1	ATP6V0A1	32.012	42.755	32.012	42.755	0.40645	57.703	453.5	0.50446	0.6712	0.3288	0.6576	0.718	True
ATP6V0A1_1482_AACATTCCGATTATGGACAC_r0	ATP6V0A1	39.403	30.997	39.403	30.997	-0.33652	35.33	605.66	0.44078	0.32969	0.67031	0.65937	0.71956	False
ATP6V0A2_33117_CTTTGTGAAACGCAATGTTG_r1	ATP6V0A2	33.116	0	33.116	0	-5.0924	548.33	475.41	2.5341	0.0056361	0.99436	0.011272	0.069711	False
ATP6V0A2_33117_CTTTGTGAAACGCAATGTTG_r0	ATP6V0A2	24.392	0	24.392	0	-4.6663	297.49	310.8	2.3786	0.0086888	0.99131	0.017378	0.073225	False
ATP6V0A2_33116_CGAGGGATTTCAGAACATCG_r2	ATP6V0A2	24.193	0	24.193	0	-4.655	292.66	307.28	2.3745	0.0087864	0.99121	0.017573	0.073225	False
ATP6V0A2_33117_CTTTGTGAAACGCAATGTTG_r2	ATP6V0A2	18.61	0	18.61	0	-4.2935	173.17	213.58	2.2437	0.012425	0.98757	0.024851	0.075559	False
ATP6V0A2_33118_TGTTTGGATAGGGGTACACG_r2	ATP6V0A2	18.61	0	18.61	0	-4.2935	173.17	213.58	2.2437	0.012425	0.98757	0.024851	0.075559	False
ATP6V0A2_33115_CACACGGCTGTAGACAGACT_r0	ATP6V0A2	12.196	0	12.196	0	-3.722	74.373	119.13	2.0358	0.020884	0.97912	0.041767	0.085399	False
ATP6V0A2_33115_CACACGGCTGTAGACAGACT_r2	ATP6V0A2	11.166	0	11.166	0	-3.6048	62.341	105.5	1.9926	0.023153	0.97685	0.046306	0.089401	False
ATP6V0A2_33116_CGAGGGATTTCAGAACATCG_r1	ATP6V0A2	11.039	0	11.039	0	-3.5896	60.926	103.84	1.987	0.023463	0.97654	0.046926	0.089401	False
ATP6V0A2_33115_CACACGGCTGTAGACAGACT_r1	ATP6V0A2	8.8309	0	8.8309	0	-3.2973	38.992	76.412	1.8775	0.030226	0.96977	0.060451	0.10282	False
ATP6V0A2_33118_TGTTTGGATAGGGGTACACG_r1	ATP6V0A2	28.7	4.0719	28.7	4.0719	-2.5499	303.28	389.6	1.8029	0.035699	0.9643	0.071397	0.11455	False
ATP6V0A2_33116_CGAGGGATTTCAGAACATCG_r0	ATP6V0A2	22.516	46.938	22.516	46.938	1.0275	298.23	278.13	1.4644	0.92152	0.078484	0.15697	0.21147	True
ATP6V0A2_33118_TGTTTGGATAGGGGTACACG_r0	ATP6V0A2	29.083	31.883	29.083	31.883	0.12837	3.9186	396.84	0.14053	0.52134	0.47866	0.95731	0.96761	True
ATP6V0A4_37270_GTAGGATCAGATAGCGCCCG_r0	ATP6V0A4	36.589	0	36.589	0	-5.2322	669.36	546.24	2.5858	0.0048575	0.99514	0.009715	0.067615	False
ATP6V0A4_37268_CATAGCCGGTGTGATCAACA_r0	ATP6V0A4	17.825	0	17.825	0	-4.2346	158.87	201.21	2.2224	0.013128	0.98687	0.026256	0.076181	False
ATP6V0A4_37269_CCAGGGTAATCATTTCCCGT_r2	ATP6V0A4	16.749	0	16.749	0	-4.1497	140.27	184.61	2.1917	0.014202	0.9858	0.028404	0.077845	False
ATP6V0A4_37268_CATAGCCGGTGTGATCAACA_r2	ATP6V0A4	16.749	0	16.749	0	-4.1497	140.27	184.61	2.1917	0.014202	0.9858	0.028404	0.077845	False
ATP6V0A4_37269_CCAGGGTAATCATTTCCCGT_r1	ATP6V0A4	16.558	0	16.558	0	-4.1341	137.08	181.7	2.186	0.014408	0.98559	0.028816	0.077845	False
ATP6V0A4_37269_CCAGGGTAATCATTTCCCGT_r0	ATP6V0A4	15.011	0	15.011	0	-4.001	112.66	158.66	2.1377	0.01627	0.98373	0.03254	0.080289	False
ATP6V0A4_37268_CATAGCCGGTGTGATCAACA_r1	ATP6V0A4	14.35	0	14.35	0	-3.9402	102.96	149.1	2.1156	0.017189	0.98281	0.034378	0.081554	False
ATP6V0A4_37267_CAGATGCCACACGTATCAAG_r1	ATP6V0A4	12.142	0	12.142	0	-3.7162	73.72	118.41	2.0337	0.020992	0.97901	0.041985	0.085399	False
ATP6V0A4_37267_CAGATGCCACACGTATCAAG_r2	ATP6V0A4	12.097	0	12.097	0	-3.7111	73.164	117.79	2.0318	0.021086	0.97891	0.042172	0.085399	False
ATP6V0A4_37267_CAGATGCCACACGTATCAAG_r0	ATP6V0A4	11.258	0	11.258	0	-3.6157	63.371	106.69	1.9966	0.022934	0.97707	0.045868	0.089401	False
ATP6V0A4_37270_GTAGGATCAGATAGCGCCCG_r1	ATP6V0A4	27.597	45.809	27.597	45.809	0.71093	165.84	368.92	0.94818	0.8145	0.1855	0.37101	0.44823	True
ATP6V0A4_37270_GTAGGATCAGATAGCGCCCG_r2	ATP6V0A4	40.942	34.441	40.942	34.441	-0.24298	21.132	638.9	0.34488	0.36509	0.63491	0.73018	0.78158	False
ATP6V0B_1476_TTTGGGCTTCCGCTTTGATG_r0	ATP6V0B	5.629	25.683	5.629	25.683	2.0091	201.09	41.262	3.122	0.99889	0.0011094	0.0022187	0.025932	True
ATP6V0B_1473_CCCAGGTTGGACCACATGAA_r0	ATP6V0B	10.32	0	10.32	0	-3.5008	53.25	94.654	1.954	0.025353	0.97465	0.050706	0.09406	False
ATP6V0B_1475_GGCCATCGGAACTACCATGC_r2	ATP6V0B	9.3051	0	9.3051	0	-3.3653	43.292	82.101	1.9032	0.028508	0.97149	0.057017	0.099059	False
ATP6V0B_1476_TTTGGGCTTCCGCTTTGATG_r1	ATP6V0B	8.8309	0	8.8309	0	-3.2973	38.992	76.412	1.8775	0.030226	0.96977	0.060451	0.10282	False
ATP6V0B_1473_CCCAGGTTGGACCACATGAA_r2	ATP6V0B	7.4441	0	7.4441	0	-3.0779	27.707	60.455	1.7933	0.036461	0.96354	0.072922	0.11455	False
ATP6V0B_1475_GGCCATCGGAACTACCATGC_r0	ATP6V0B	5.629	0	5.629	0	-2.7288	15.843	41.262	1.6543	0.049031	0.95097	0.098061	0.1442	False
ATP6V0B_1475_GGCCATCGGAACTACCATGC_r1	ATP6V0B	5.5193	0	5.5193	0	-2.7047	15.231	40.169	1.6445	0.050041	0.94996	0.10008	0.1442	False
ATP6V0B_1474_GCCGGTAATATAGATGCCCC_r0	ATP6V0B	4.6908	0	4.6908	0	-2.5086	11.002	32.189	1.5624	0.059097	0.9409	0.11819	0.16709	False
ATP6V0B_1473_CCCAGGTTGGACCACATGAA_r1	ATP6V0B	4.4154	0	4.4154	0	-2.4371	9.7481	29.648	1.5316	0.062808	0.93719	0.12562	0.17399	False
ATP6V0B_1476_TTTGGGCTTCCGCTTTGATG_r2	ATP6V0B	9.3051	22.565	9.3051	22.565	1.1933	87.913	82.101	1.4634	0.91545	0.084548	0.1691	0.22497	True
ATP6V0B_1474_GCCGGTAATATAGATGCCCC_r1	ATP6V0B	2.2077	0	2.2077	0	-1.6815	2.437	11.629	1.1651	0.12199	0.87801	0.24399	0.31043	False
ATP6V0B_1474_GCCGGTAATATAGATGCCCC_r2	ATP6V0B	0.93051	0	0.93051	0	-0.94898	0.43292	3.6896	0.65105	0.25751	0.74249	0.51501	0.58569	False
ATP6V0C_1462_CATTCAGGGAGTTGGCGATG_r1	ATP6V0C	3.3116	49.88	3.3116	49.88	3.5608	1084.3	20.076	10.394	1	1.7231e-25	3.4462e-25	3.6964e-23	True
ATP6V0C_1464_TGATGCCAGCCATGACCACT_r0	ATP6V0C	19.702	0	19.702	0	-4.3717	194.07	231.12	2.272	0.011544	0.98846	0.023088	0.075258	False
ATP6V0C_1464_TGATGCCAGCCATGACCACT_r1	ATP6V0C	14.35	0	14.35	0	-3.9402	102.96	149.1	2.1156	0.017189	0.98281	0.034378	0.081554	False
ATP6V0C_1462_CATTCAGGGAGTTGGCGATG_r0	ATP6V0C	13.134	0	13.134	0	-3.8211	86.255	131.95	2.0722	0.019125	0.98087	0.03825	0.083223	False
ATP6V0C_1461_CAAGAGCGGTACCGGCATTG_r0	ATP6V0C	7.5053	0	7.5053	0	-3.0884	28.165	61.138	1.7974	0.036139	0.96386	0.072278	0.11455	False
ATP6V0C_1463_TCGGCCGCCATGGTCTTCAG_r0	ATP6V0C	6.5672	0	6.5672	0	-2.9198	21.564	50.928	1.7312	0.041706	0.95829	0.083411	0.12648	False
ATP6V0C_1461_CAAGAGCGGTACCGGCATTG_r2	ATP6V0C	5.5831	0	5.5831	0	-2.7188	15.585	40.803	1.6502	0.049449	0.95055	0.098898	0.1442	False
ATP6V0C_1461_CAAGAGCGGTACCGGCATTG_r1	ATP6V0C	5.5193	0	5.5193	0	-2.7047	15.231	40.169	1.6445	0.050041	0.94996	0.10008	0.1442	False
ATP6V0C_1462_CATTCAGGGAGTTGGCGATG_r2	ATP6V0C	4.6525	0	4.6525	0	-2.4989	10.823	31.832	1.5582	0.059588	0.94041	0.11918	0.16709	False
ATP6V0C_1463_TCGGCCGCCATGGTCTTCAG_r1	ATP6V0C	2.2077	0	2.2077	0	-1.6815	2.437	11.629	1.1651	0.12199	0.87801	0.24399	0.31043	False
ATP6V0C_1463_TCGGCCGCCATGGTCTTCAG_r2	ATP6V0C	8.3746	17.814	8.3746	17.814	1.005	44.556	71.046	1.1199	0.84357	0.15643	0.31286	0.38542	True
ATP6V0C_1464_TGATGCCAGCCATGACCACT_r2	ATP6V0C	14.888	20.19	14.888	20.19	0.41542	14.053	156.87	0.42329	0.61931	0.38069	0.76138	0.80829	True
ATP6V0D1_23902_GCTCGAAGCTGCCTAGTGGG_r1	ATP6V0D1	12.142	36.647	12.142	36.647	1.5183	300.23	118.41	2.2519	0.98598	0.014018	0.028035	0.077845	True
ATP6V0D1_23904_TGGTAACTTCCTGGCCAACG_r1	ATP6V0D1	11.039	0	11.039	0	-3.5896	60.926	103.84	1.987	0.023463	0.97654	0.046926	0.089401	False
ATP6V0D1_23904_TGGTAACTTCCTGGCCAACG_r2	ATP6V0D1	13.958	1.1876	13.958	1.1876	-2.7734	81.536	143.49	1.9742	0.02418	0.97582	0.048359	0.091979	False
ATP6V0D1_23901_AGGCATGGTTCCTCATGTGG_r1	ATP6V0D1	9.9348	0	9.9348	0	-3.4508	49.35	89.831	1.9353	0.026476	0.97352	0.052952	0.095208	False
ATP6V0D1_23902_GCTCGAAGCTGCCTAGTGGG_r0	ATP6V0D1	6.5672	0	6.5672	0	-2.9198	21.564	50.928	1.7312	0.041706	0.95829	0.083411	0.12648	False
ATP6V0D1_23904_TGGTAACTTCCTGGCCAACG_r0	ATP6V0D1	6.5672	0	6.5672	0	-2.9198	21.564	50.928	1.7312	0.041706	0.95829	0.083411	0.12648	False
ATP6V0D1_23901_AGGCATGGTTCCTCATGTGG_r2	ATP6V0D1	4.6525	0	4.6525	0	-2.4989	10.823	31.832	1.5582	0.059588	0.94041	0.11918	0.16709	False
ATP6V0D1_23902_GCTCGAAGCTGCCTAGTGGG_r2	ATP6V0D1	3.722	0	3.722	0	-2.2394	6.9268	23.515	1.4438	0.074394	0.92561	0.14879	0.20127	False
ATP6V0D1_23901_AGGCATGGTTCCTCATGTGG_r0	ATP6V0D1	2.8145	0	2.8145	0	-1.9315	3.9607	16.118	1.2969	0.097336	0.90266	0.19467	0.255	False
ATP6V0D1_23903_TCTCGATGTTCATCTCGTCA_r0	ATP6V0D1	0	0	0.93051	0	-0.94898	0	3.6896	0.65105	0.25751	0.74249	0.51501	0.58569	False
ATP6V0D1_23903_TCTCGATGTTCATCTCGTCA_r1	ATP6V0D1	0	0	0.93051	0	-0.94898	0	3.6896	0.65105	0.25751	0.74249	0.51501	0.58569	False
ATP6V0D1_23903_TCTCGATGTTCATCTCGTCA_r2	ATP6V0D1	0	0	0.93051	0	-0.94898	0	3.6896	0.65105	0.25751	0.74249	0.51501	0.58569	False
ATP6V0D2_66185_ATTTCTGTGAAACGGCCCAA_r1	ATP6V0D2	14.35	74.312	14.35	74.312	2.2946	1797.7	149.1	4.9107	1	5.1573e-07	1.0315e-06	2.4161e-05	True
ATP6V0D2_66187_TAATGGCGTTTCGATCAGAA_r1	ATP6V0D2	17.662	0	17.662	0	-4.222	155.97	198.67	2.2178	0.013283	0.98672	0.026565	0.076181	False
ATP6V0D2_66185_ATTTCTGTGAAACGGCCCAA_r2	ATP6V0D2	15.819	0	15.819	0	-4.072	125.11	170.58	2.1635	0.015251	0.98475	0.030503	0.079298	False
ATP6V0D2_66187_TAATGGCGTTTCGATCAGAA_r0	ATP6V0D2	15.011	0	15.011	0	-4.001	112.66	158.66	2.1377	0.01627	0.98373	0.03254	0.080289	False
ATP6V0D2_66188_TAGGTGAGAAATGTGCTGAG_r0	ATP6V0D2	15.011	0	15.011	0	-4.001	112.66	158.66	2.1377	0.01627	0.98373	0.03254	0.080289	False
ATP6V0D2_66188_TAGGTGAGAAATGTGCTGAG_r1	ATP6V0D2	14.35	0	14.35	0	-3.9402	102.96	149.1	2.1156	0.017189	0.98281	0.034378	0.081554	False
ATP6V0D2_66187_TAATGGCGTTTCGATCAGAA_r2	ATP6V0D2	9.3051	0	9.3051	0	-3.3653	43.292	82.101	1.9032	0.028508	0.97149	0.057017	0.099059	False
ATP6V0D2_66185_ATTTCTGTGAAACGGCCCAA_r0	ATP6V0D2	8.4435	0	8.4435	0	-3.2393	35.646	71.85	1.8554	0.031768	0.96823	0.063535	0.10574	False
ATP6V0D2_66186_GCTACGCAATAAACTATACA_r0	ATP6V0D2	5.629	0	5.629	0	-2.7288	15.843	41.262	1.6543	0.049031	0.95097	0.098061	0.1442	False
ATP6V0D2_66186_GCTACGCAATAAACTATACA_r1	ATP6V0D2	4.4154	0	4.4154	0	-2.4371	9.7481	29.648	1.5316	0.062808	0.93719	0.12562	0.17399	False
ATP6V0D2_66186_GCTACGCAATAAACTATACA_r2	ATP6V0D2	2.7915	0	2.7915	0	-1.9228	3.8963	15.941	1.2925	0.098092	0.90191	0.19618	0.25553	False
ATP6V0D2_66188_TAGGTGAGAAATGTGCTGAG_r2	ATP6V0D2	15.819	20.19	15.819	20.19	0.3333	9.5532	170.58	0.33468	0.58411	0.41589	0.83179	0.86679	True
ATP6V0E1_23546_AACTGAACAGGTCACCAACA_r2	ATP6V0E1	40.012	0	40.012	0	-5.358	800.48	618.75	2.6326	0.0042365	0.99576	0.008473	0.065465	False
ATP6V0E1_23545_AACACGCTCATCACAATGAG_r2	ATP6V0E1	17.68	0	17.68	0	-4.2234	156.29	198.94	2.2183	0.013266	0.98673	0.026531	0.076181	False
ATP6V0E1_23547_ATCCCTAAGGGTCCTAACCG_r2	ATP6V0E1	20.471	1.1876	20.471	1.1876	-3.295	185.93	243.73	2.1725	0.01491	0.98509	0.02982	0.079298	False
ATP6V0E1_23545_AACACGCTCATCACAATGAG_r1	ATP6V0E1	15.454	0	15.454	0	-4.0404	119.41	165.17	2.152	0.015698	0.9843	0.031395	0.079545	False
ATP6V0E1_23548_ATTGTGATGAGCGTGTTCTG_r0	ATP6V0E1	13.134	0	13.134	0	-3.8211	86.255	131.95	2.0722	0.019125	0.98087	0.03825	0.083223	False
ATP6V0E1_23548_ATTGTGATGAGCGTGTTCTG_r1	ATP6V0E1	9.9348	0	9.9348	0	-3.4508	49.35	89.831	1.9353	0.026476	0.97352	0.052952	0.095208	False
ATP6V0E1_23546_AACTGAACAGGTCACCAACA_r1	ATP6V0E1	23.181	52.934	23.181	52.934	1.1573	442.63	289.59	1.7484	0.95599	0.044006	0.088011	0.13192	True
ATP6V0E1_23548_ATTGTGATGAGCGTGTTCTG_r2	ATP6V0E1	12.097	27.316	12.097	27.316	1.1124	115.81	117.79	1.4022	0.90729	0.092707	0.18541	0.24504	True
ATP6V0E1_23547_ATCCCTAAGGGTCCTAACCG_r1	ATP6V0E1	23.181	44.791	23.181	44.791	0.92117	233.49	289.59	1.2699	0.88826	0.11174	0.22348	0.28814	True
ATP6V0E1_23546_AACTGAACAGGTCACCAACA_r0	ATP6V0E1	36.589	61.108	36.589	61.108	0.7245	300.61	546.24	1.0491	0.84376	0.15624	0.31247	0.38503	True
ATP6V0E1_23545_AACACGCTCATCACAATGAG_r0	ATP6V0E1	15.949	18.598	15.949	18.598	0.20954	3.5096	172.52	0.20171	0.52677	0.47323	0.94646	0.95861	True
ATP6V0E1_23547_ATCCCTAAGGGTCCTAACCG_r0	ATP6V0E1	27.207	28.34	27.207	28.34	0.056831	0.6422	361.7	0.05959	0.48443	0.51557	0.96886	0.97646	True
ATP6V0E2_62970_GGCGAATGAGTGCGCCGTCA_r1	ATP6V0E2	9.9348	36.647	9.9348	36.647	1.7836	356.77	89.831	2.8184	0.99717	0.0028304	0.0056608	0.054843	True
ATP6V0E2_62970_GGCGAATGAGTGCGCCGTCA_r2	ATP6V0E2	22.332	0	22.332	0	-4.5443	249.36	274.98	2.3344	0.0097876	0.99021	0.019575	0.074388	False
ATP6V0E2_62971_GGTCCCTTCGGCACGAACCA_r1	ATP6V0E2	16.558	0	16.558	0	-4.1341	137.08	181.7	2.186	0.014408	0.98559	0.028816	0.077845	False
ATP6V0E2_62970_GGCGAATGAGTGCGCCGTCA_r0	ATP6V0E2	13.134	0	13.134	0	-3.8211	86.255	131.95	2.0722	0.019125	0.98087	0.03825	0.083223	False
ATP6V0E2_62972_GTGCCGAAGGGACCCAACCG_r0	ATP6V0E2	13.134	0	13.134	0	-3.8211	86.255	131.95	2.0722	0.019125	0.98087	0.03825	0.083223	False
ATP6V0E2_62972_GTGCCGAAGGGACCCAACCG_r1	ATP6V0E2	12.142	0	12.142	0	-3.7162	73.72	118.41	2.0337	0.020992	0.97901	0.041985	0.085399	False
ATP6V0E2_62969_AGCACCCGAAGCGATCAGCC_r0	ATP6V0E2	11.258	0	11.258	0	-3.6157	63.371	106.69	1.9966	0.022934	0.97707	0.045868	0.089401	False
ATP6V0E2_62971_GGTCCCTTCGGCACGAACCA_r0	ATP6V0E2	11.258	0	11.258	0	-3.6157	63.371	106.69	1.9966	0.022934	0.97707	0.045868	0.089401	False
ATP6V0E2_62972_GTGCCGAAGGGACCCAACCG_r2	ATP6V0E2	11.166	0	11.166	0	-3.6048	62.341	105.5	1.9926	0.023153	0.97685	0.046306	0.089401	False
ATP6V0E2_62969_AGCACCCGAAGCGATCAGCC_r2	ATP6V0E2	9.3051	0	9.3051	0	-3.3653	43.292	82.101	1.9032	0.028508	0.97149	0.057017	0.099059	False
ATP6V0E2_62971_GGTCCCTTCGGCACGAACCA_r2	ATP6V0E2	9.3051	0	9.3051	0	-3.3653	43.292	82.101	1.9032	0.028508	0.97149	0.057017	0.099059	False
ATP6V0E2_62969_AGCACCCGAAGCGATCAGCC_r1	ATP6V0E2	8.8309	0	8.8309	0	-3.2973	38.992	76.412	1.8775	0.030226	0.96977	0.060451	0.10282	False
ATP6V1A_1450_ATGTTACCCCCACGAAACAG_r1	ATP6V1A	4.4154	34.611	4.4154	34.611	2.7172	455.88	29.648	5.5456	1	1.8513e-08	3.7027e-08	1.0701e-06	True
ATP6V1A_1450_ATGTTACCCCCACGAAACAG_r2	ATP6V1A	6.5136	27.316	6.5136	27.316	1.914	216.36	50.361	2.9313	0.99794	0.0020567	0.0041133	0.043803	True
ATP6V1A_1449_AGTGGTTACAGCCTGTGACA_r1	ATP6V1A	32.012	0	32.012	0	-5.0449	512.38	453.5	2.5167	0.005923	0.99408	0.011846	0.07015	False
ATP6V1A_1449_AGTGGTTACAGCCTGTGACA_r2	ATP6V1A	33.498	1.1876	33.498	1.1876	-3.9791	521.99	483.07	2.432	0.0075087	0.99249	0.015017	0.072419	False
ATP6V1A_1452_TGACTGCTGATATCCGACAA_r1	ATP6V1A	6.6232	0	6.6232	0	-2.9304	21.933	51.523	1.7354	0.041331	0.95867	0.082662	0.12648	False
ATP6V1A_1452_TGACTGCTGATATCCGACAA_r2	ATP6V1A	5.5831	0	5.5831	0	-2.7188	15.585	40.803	1.6502	0.049449	0.95055	0.098898	0.1442	False
ATP6V1A_1452_TGACTGCTGATATCCGACAA_r0	ATP6V1A	4.6908	0	4.6908	0	-2.5086	11.002	32.189	1.5624	0.059097	0.9409	0.11819	0.16709	False
ATP6V1A_1450_ATGTTACCCCCACGAAACAG_r0	ATP6V1A	2.8145	0	2.8145	0	-1.9315	3.9607	16.118	1.2969	0.097336	0.90266	0.19467	0.255	False
ATP6V1A_1451_GTAATCATCTATGTAGGATG_r0	ATP6V1A	2.8145	0	2.8145	0	-1.9315	3.9607	16.118	1.2969	0.097336	0.90266	0.19467	0.255	False
ATP6V1A_1451_GTAATCATCTATGTAGGATG_r1	ATP6V1A	2.2077	0	2.2077	0	-1.6815	2.437	11.629	1.1651	0.12199	0.87801	0.24399	0.31043	False
ATP6V1A_1451_GTAATCATCTATGTAGGATG_r2	ATP6V1A	1.861	1.1876	1.861	1.1876	-0.38716	0.22672	9.2509	0.86066	0.19471	0.80529	0.38943	0.46753	False
ATP6V1A_1449_AGTGGTTACAGCCTGTGACA_r0	ATP6V1A	24.392	27.455	24.392	27.455	0.16426	4.6885	310.8	0.1737	0.52981	0.47019	0.94038	0.95364	True
ATP6V1B1_1454_CCGTCTGAATCATCTCCTCG_r0	ATP6V1B1	21.578	62.88	21.578	62.88	1.5005	852.92	262.18	2.5507	0.99409	0.0059149	0.01183	0.07015	True
ATP6V1B1_1454_CCGTCTGAATCATCTCCTCG_r2	ATP6V1B1	32.568	0	32.568	0	-5.069	530.33	464.5	2.5255	0.0057759	0.99422	0.011552	0.069822	False
ATP6V1B1_1453_AGCCCGAGAACACATGCAGG_r2	ATP6V1B1	26.054	0	26.054	0	-4.7578	339.41	340.59	2.4118	0.0079364	0.99206	0.015873	0.072676	False
ATP6V1B1_1454_CCGTCTGAATCATCTCCTCG_r1	ATP6V1B1	18.766	0	18.766	0	-4.3049	176.07	216.06	2.2478	0.012293	0.98771	0.024587	0.075559	False
ATP6V1B1_1456_GCTACACCTCCAGGATCGAG_r1	ATP6V1B1	15.454	0	15.454	0	-4.0404	119.41	165.17	2.152	0.015698	0.9843	0.031395	0.079545	False
ATP6V1B1_1455_CCTCTGACACCGGAGTTCGT_r1	ATP6V1B1	14.35	0	14.35	0	-3.9402	102.96	149.1	2.1156	0.017189	0.98281	0.034378	0.081554	False
ATP6V1B1_1455_CCTCTGACACCGGAGTTCGT_r0	ATP6V1B1	10.32	0	10.32	0	-3.5008	53.25	94.654	1.954	0.025353	0.97465	0.050706	0.09406	False
ATP6V1B1_1453_AGCCCGAGAACACATGCAGG_r1	ATP6V1B1	20.973	50.898	20.973	50.898	1.2399	447.76	252.06	1.8849	0.96722	0.032778	0.065557	0.10797	True
ATP6V1B1_1455_CCTCTGACACCGGAGTTCGT_r2	ATP6V1B1	8.3746	0	8.3746	0	-3.2288	35.067	71.046	1.8514	0.032056	0.96794	0.064113	0.10574	False
ATP6V1B1_1456_GCTACACCTCCAGGATCGAG_r2	ATP6V1B1	13.027	30.878	13.027	30.878	1.1844	159.33	130.46	1.5629	0.93237	0.067633	0.13527	0.18638	True
ATP6V1B1_1453_AGCCCGAGAACACATGCAGG_r0	ATP6V1B1	19.702	13.284	19.702	13.284	-0.53529	20.589	231.12	0.62864	0.26479	0.73521	0.52958	0.59929	False
ATP6V1B1_1456_GCTACACCTCCAGGATCGAG_r0	ATP6V1B1	14.073	13.284	14.073	13.284	-0.077474	0.31052	145.13	0.25012	0.40125	0.59875	0.8025	0.84264	False
ATP6V1B2_1459_TGCTGGGCTACCACACAATG_r2	ATP6V1B2	1.861	45.13	1.861	45.13	4.0111	936.1	9.2509	14.226	1	4.3251e-46	8.6502e-46	1.8817e-43	True
ATP6V1B2_1457_CTCTGATACTCACTGAGGCG_r2	ATP6V1B2	1.861	15.439	1.861	15.439	2.5225	92.184	9.2509	4.4643	0.99999	5.5052e-06	1.101e-05	0.000217	True
ATP6V1B2_1458_TCAATGTCGAATCTACCCAG_r0	ATP6V1B2	2.8145	17.713	2.8145	17.713	2.2944	110.98	16.118	3.7108	0.99986	0.00013621	0.00027242	0.0040233	True
ATP6V1B2_1457_CTCTGATACTCACTGAGGCG_r1	ATP6V1B2	7.727	0	7.727	0	-3.1255	29.854	63.625	1.8117	0.035013	0.96499	0.070027	0.11292	False
ATP6V1B2_1459_TGCTGGGCTACCACACAATG_r0	ATP6V1B2	5.629	0	5.629	0	-2.7288	15.843	41.262	1.6543	0.049031	0.95097	0.098061	0.1442	False
ATP6V1B2_1460_TGGGGATATTCTCCGAACAC_r0	ATP6V1B2	4.6908	0	4.6908	0	-2.5086	11.002	32.189	1.5624	0.059097	0.9409	0.11819	0.16709	False
ATP6V1B2_1460_TGGGGATATTCTCCGAACAC_r1	ATP6V1B2	4.4154	0	4.4154	0	-2.4371	9.7481	29.648	1.5316	0.062808	0.93719	0.12562	0.17399	False
ATP6V1B2_1457_CTCTGATACTCACTGAGGCG_r0	ATP6V1B2	2.8145	0	2.8145	0	-1.9315	3.9607	16.118	1.2969	0.097336	0.90266	0.19467	0.255	False
ATP6V1B2_1459_TGCTGGGCTACCACACAATG_r1	ATP6V1B2	2.2077	0	2.2077	0	-1.6815	2.437	11.629	1.1651	0.12199	0.87801	0.24399	0.31043	False
ATP6V1B2_1460_TGGGGATATTCTCCGAACAC_r2	ATP6V1B2	1.861	0	1.861	0	-1.5165	1.7317	9.2509	1.0696	0.1424	0.8576	0.28481	0.35434	False
ATP6V1B2_1458_TCAATGTCGAATCTACCCAG_r2	ATP6V1B2	1.861	0	1.861	0	-1.5165	1.7317	9.2509	1.0696	0.1424	0.8576	0.28481	0.35434	False
ATP6V1B2_1458_TCAATGTCGAATCTACCCAG_r1	ATP6V1B2	1.1039	1.018	1.1039	1.018	-0.060136	0.0036888	4.6213	0.64667	0.25892	0.74108	0.51784	0.58826	False
ATP6V1C1_1465_ACTGCTTAATCCAGTCGTTG_r0	ATP6V1C1	15.011	0	15.011	0	-4.001	112.66	158.66	2.1377	0.01627	0.98373	0.03254	0.080289	False
ATP6V1C1_1467_GAGAATCTGTTGGCTAATGG_r2	ATP6V1C1	10.236	30.878	10.236	30.878	1.5045	213.06	93.593	2.1338	0.98078	0.019218	0.038435	0.083223	True
ATP6V1C1_1467_GAGAATCTGTTGGCTAATGG_r1	ATP6V1C1	14.35	0	14.35	0	-3.9402	102.96	149.1	2.1156	0.017189	0.98281	0.034378	0.081554	False
ATP6V1C1_1466_ATCAACTGCCTTCCTAAACA_r1	ATP6V1C1	13.246	0	13.246	0	-3.8325	87.733	133.5	2.0763	0.018932	0.98107	0.037864	0.083223	False
ATP6V1C1_1467_GAGAATCTGTTGGCTAATGG_r0	ATP6V1C1	12.196	0	12.196	0	-3.722	74.373	119.13	2.0358	0.020884	0.97912	0.041767	0.085399	False
ATP6V1C1_1468_TAAGAAAGTAGCTCAATACA_r1	ATP6V1C1	12.142	0	12.142	0	-3.7162	73.72	118.41	2.0337	0.020992	0.97901	0.041985	0.085399	False
ATP6V1C1_1468_TAAGAAAGTAGCTCAATACA_r2	ATP6V1C1	12.097	0	12.097	0	-3.7111	73.164	117.79	2.0318	0.021086	0.97891	0.042172	0.085399	False
ATP6V1C1_1468_TAAGAAAGTAGCTCAATACA_r0	ATP6V1C1	8.4435	0	8.4435	0	-3.2393	35.646	71.85	1.8554	0.031768	0.96823	0.063535	0.10574	False
ATP6V1C1_1465_ACTGCTTAATCCAGTCGTTG_r1	ATP6V1C1	18.766	45.809	18.766	45.809	1.2438	365.66	216.06	1.8398	0.96341	0.03659	0.073179	0.11491	True
ATP6V1C1_1466_ATCAACTGCCTTCCTAAACA_r0	ATP6V1C1	6.5672	0	6.5672	0	-2.9198	21.564	50.928	1.7312	0.041706	0.95829	0.083411	0.12648	False
ATP6V1C1_1466_ATCAACTGCCTTCCTAAACA_r2	ATP6V1C1	6.5136	0	6.5136	0	-2.9095	21.213	50.361	1.7272	0.04207	0.95793	0.08414	0.12648	False
ATP6V1C1_1465_ACTGCTTAATCCAGTCGTTG_r2	ATP6V1C1	16.749	36.817	16.749	36.817	1.0913	201.35	184.61	1.477	0.92163	0.078373	0.15675	0.21119	True
ATP6V1C2_66190_GAGCACCTCCTGGCAAACGG_r0	ATP6V1C2	35.65	0	35.65	0	-5.1958	635.47	526.83	2.5723	0.0050512	0.99495	0.010102	0.068112	False
ATP6V1C2_66189_CTCATCAGAGAGGCCAACCA_r1	ATP6V1C2	35.324	0	35.324	0	-5.1828	623.88	520.11	2.5675	0.0051214	0.99488	0.010243	0.068112	False
ATP6V1C2_66190_GAGCACCTCCTGGCAAACGG_r1	ATP6V1C2	33.116	0	33.116	0	-5.0924	548.33	475.41	2.5341	0.0056361	0.99436	0.011272	0.069711	False
ATP6V1C2_66189_CTCATCAGAGAGGCCAACCA_r0	ATP6V1C2	31.898	0	31.898	0	-5.0399	508.73	451.25	2.5149	0.005954	0.99405	0.011908	0.07015	False
ATP6V1C2_66190_GAGCACCTCCTGGCAAACGG_r2	ATP6V1C2	30.707	0	30.707	0	-4.9867	471.45	427.98	2.4953	0.0062917	0.99371	0.012583	0.070476	False
ATP6V1C2_66192_GTGTCCACCACACTCACGAG_r0	ATP6V1C2	12.196	0	12.196	0	-3.722	74.373	119.13	2.0358	0.020884	0.97912	0.041767	0.085399	False
ATP6V1C2_66191_GCAGACCAAACTACTCACAA_r0	ATP6V1C2	11.258	0	11.258	0	-3.6157	63.371	106.69	1.9966	0.022934	0.97707	0.045868	0.089401	False
ATP6V1C2_66192_GTGTCCACCACACTCACGAG_r2	ATP6V1C2	9.3051	0	9.3051	0	-3.3653	43.292	82.101	1.9032	0.028508	0.97149	0.057017	0.099059	False
ATP6V1C2_66192_GTGTCCACCACACTCACGAG_r1	ATP6V1C2	6.6232	0	6.6232	0	-2.9304	21.933	51.523	1.7354	0.041331	0.95867	0.082662	0.12648	False
ATP6V1C2_66191_GCAGACCAAACTACTCACAA_r1	ATP6V1C2	5.5193	0	5.5193	0	-2.7047	15.231	40.169	1.6445	0.050041	0.94996	0.10008	0.1442	False
ATP6V1C2_66189_CTCATCAGAGAGGCCAACCA_r2	ATP6V1C2	26.985	8.3134	26.985	8.3134	-1.5873	174.31	357.61	1.3285	0.092007	0.90799	0.18401	0.24337	False
ATP6V1C2_66191_GCAGACCAAACTACTCACAA_r2	ATP6V1C2	2.7915	0	2.7915	0	-1.9228	3.8963	15.941	1.2925	0.098092	0.90191	0.19618	0.25553	False
ATP6V1D_38655_CAAAGCAGTGGAACTACTGG_r0	ATP6V1D	1.8763	61.108	1.8763	61.108	4.4325	1754.2	9.3528	19.368	1	9.8233e-84	1.9647e-83	8.7945e-81	True
ATP6V1D_38656_CTTTAAACGAGCCTTCATGA_r0	ATP6V1D	30.96	85.02	30.96	85.02	1.4284	1461.3	432.89	2.5983	0.99497	0.0050277	0.010055	0.068112	True
ATP6V1D_38656_CTTTAAACGAGCCTTCATGA_r2	ATP6V1D	19.541	0	19.541	0	-4.3604	190.92	228.51	2.2679	0.011668	0.98833	0.023335	0.075258	False
ATP6V1D_38657_GAACTGACTGGTTTAGCCAG_r0	ATP6V1D	13.134	0	13.134	0	-3.8211	86.255	131.95	2.0722	0.019125	0.98087	0.03825	0.083223	False
ATP6V1D_38657_GAACTGACTGGTTTAGCCAG_r2	ATP6V1D	11.166	0	11.166	0	-3.6048	62.341	105.5	1.9926	0.023153	0.97685	0.046306	0.089401	False
ATP6V1D_38657_GAACTGACTGGTTTAGCCAG_r1	ATP6V1D	11.039	0	11.039	0	-3.5896	60.926	103.84	1.987	0.023463	0.97654	0.046926	0.089401	False
ATP6V1D_38655_CAAAGCAGTGGAACTACTGG_r1	ATP6V1D	6.6232	0	6.6232	0	-2.9304	21.933	51.523	1.7354	0.041331	0.95867	0.082662	0.12648	False
ATP6V1D_38658_GATCCTAAAGAAGATAATAG_r0	ATP6V1D	6.5672	0	6.5672	0	-2.9198	21.564	50.928	1.7312	0.041706	0.95829	0.083411	0.12648	False
ATP6V1D_38655_CAAAGCAGTGGAACTACTGG_r2	ATP6V1D	4.6525	0	4.6525	0	-2.4989	10.823	31.832	1.5582	0.059588	0.94041	0.11918	0.16709	False
ATP6V1D_38658_GATCCTAAAGAAGATAATAG_r1	ATP6V1D	1.1039	0	1.1039	0	-1.073	0.60926	4.6213	0.75963	0.22374	0.77626	0.44748	0.52567	False
ATP6V1D_38658_GATCCTAAAGAAGATAATAG_r2	ATP6V1D	0.93051	0	0.93051	0	-0.94898	0.43292	3.6896	0.65105	0.25751	0.74249	0.51501	0.58569	False
ATP6V1D_38656_CTTTAAACGAGCCTTCATGA_r1	ATP6V1D	15.454	12.216	15.454	12.216	-0.3162	5.2437	165.17	0.45948	0.32294	0.67706	0.64589	0.70718	False
ATP6V1E1_1470_AGTTCTTTACCTTTACCAGA_r0	ATP6V1E1	6.5672	44.281	6.5672	44.281	2.5811	711.19	50.928	5.2848	1	7.6618e-08	1.5324e-07	4.0584e-06	True
ATP6V1E1_1469_AGTTCAACATAGAGAAAGGT_r2	ATP6V1E1	8.3746	36.817	8.3746	36.817	2.0122	404.47	71.046	3.3743	0.99956	0.00044055	0.00088109	0.011453	True
ATP6V1E1_1472_TAAGGTCATCTCTTGCTCTG_r1	ATP6V1E1	17.662	0	17.662	0	-4.222	155.97	198.67	2.2178	0.013283	0.98672	0.026565	0.076181	False
ATP6V1E1_1472_TAAGGTCATCTCTTGCTCTG_r2	ATP6V1E1	16.749	0	16.749	0	-4.1497	140.27	184.61	2.1917	0.014202	0.9858	0.028404	0.077845	False
ATP6V1E1_1472_TAAGGTCATCTCTTGCTCTG_r0	ATP6V1E1	13.134	0	13.134	0	-3.8211	86.255	131.95	2.0722	0.019125	0.98087	0.03825	0.083223	False
ATP6V1E1_1470_AGTTCTTTACCTTTACCAGA_r2	ATP6V1E1	13.027	0	13.027	0	-3.8101	84.853	130.46	2.0681	0.019313	0.98069	0.038627	0.083223	False
ATP6V1E1_1471_CTGCAACGAACAATCATTCG_r2	ATP6V1E1	6.5136	0	6.5136	0	-2.9095	21.213	50.361	1.7272	0.04207	0.95793	0.08414	0.12648	False
ATP6V1E1_1471_CTGCAACGAACAATCATTCG_r0	ATP6V1E1	5.629	0	5.629	0	-2.7288	15.843	41.262	1.6543	0.049031	0.95097	0.098061	0.1442	False
ATP6V1E1_1471_CTGCAACGAACAATCATTCG_r1	ATP6V1E1	4.4154	0	4.4154	0	-2.4371	9.7481	29.648	1.5316	0.062808	0.93719	0.12562	0.17399	False
ATP6V1E1_1470_AGTTCTTTACCTTTACCAGA_r1	ATP6V1E1	4.4154	0	4.4154	0	-2.4371	9.7481	29.648	1.5316	0.062808	0.93719	0.12562	0.17399	False
ATP6V1E1_1469_AGTTCAACATAGAGAAAGGT_r1	ATP6V1E1	3.3116	0	3.3116	0	-2.1082	5.4833	20.076	1.3829	0.083341	0.91666	0.16668	0.22199	False
ATP6V1E1_1469_AGTTCAACATAGAGAAAGGT_r0	ATP6V1E1	9.3817	15.056	9.3817	15.056	0.62905	16.097	83.031	0.62269	0.68559	0.31441	0.62882	0.69136	True
ATP6V1E2_55472_CATCTCAGATTTGCTCAGTG_r1	ATP6V1E2	12.142	83.473	12.142	83.473	2.6843	2544.1	118.41	6.5552	1	3.2019e-11	6.4038e-11	2.5651e-09	True
ATP6V1E2_55471_AGGACCCAGAGGTCTACCAG_r2	ATP6V1E2	20.471	0	20.471	0	-4.4243	209.53	243.73	2.291	0.010981	0.98902	0.021963	0.07498	False
ATP6V1E2_55471_AGGACCCAGAGGTCTACCAG_r1	ATP6V1E2	17.662	0	17.662	0	-4.222	155.97	198.67	2.2178	0.013283	0.98672	0.026565	0.076181	False
ATP6V1E2_55473_CCACCATGAGGAATCAGGCG_r0	ATP6V1E2	15.949	0	15.949	0	-4.0831	127.18	172.52	2.1675	0.015097	0.9849	0.030194	0.079298	False
ATP6V1E2_55474_CGGCAGCGTACAATCATCAC_r0	ATP6V1E2	13.134	0	13.134	0	-3.8211	86.255	131.95	2.0722	0.019125	0.98087	0.03825	0.083223	False
ATP6V1E2_55472_CATCTCAGATTTGCTCAGTG_r2	ATP6V1E2	15.819	1.1876	15.819	1.1876	-2.9426	107.03	170.58	2.0389	0.020732	0.97927	0.041464	0.085399	False
ATP6V1E2_55473_CCACCATGAGGAATCAGGCG_r2	ATP6V1E2	11.166	0	11.166	0	-3.6048	62.341	105.5	1.9926	0.023153	0.97685	0.046306	0.089401	False
ATP6V1E2_55473_CCACCATGAGGAATCAGGCG_r1	ATP6V1E2	7.727	0	7.727	0	-3.1255	29.854	63.625	1.8117	0.035013	0.96499	0.070027	0.11292	False
ATP6V1E2_55474_CGGCAGCGTACAATCATCAC_r1	ATP6V1E2	15.454	36.647	15.454	36.647	1.1941	224.57	165.17	1.649	0.94401	0.055987	0.11197	0.1603	True
ATP6V1E2_55474_CGGCAGCGTACAATCATCAC_r2	ATP6V1E2	10.236	21.377	10.236	21.377	0.99396	62.07	93.593	1.1517	0.85412	0.14588	0.29176	0.36202	True
ATP6V1E2_55471_AGGACCCAGAGGTCTACCAG_r0	ATP6V1E2	19.702	27.455	19.702	27.455	0.45892	30.055	231.12	0.50997	0.66201	0.33799	0.67598	0.73426	True
ATP6V1E2_55472_CATCTCAGATTTGCTCAGTG_r0	ATP6V1E2	21.578	29.226	21.578	29.226	0.42087	29.246	262.18	0.47233	0.64966	0.35034	0.70069	0.75551	True
ATP6V1F_24426_CCCGGTTTAGAAATTGCCTG_r0	ATP6V1F	15.011	0	15.011	0	-4.001	112.66	158.66	2.1377	0.01627	0.98373	0.03254	0.080289	False
ATP6V1F_24428_GGATGATGCCAATGTCATCC_r1	ATP6V1F	13.246	0	13.246	0	-3.8325	87.733	133.5	2.0763	0.018932	0.98107	0.037864	0.083223	False
ATP6V1F_24427_CCGCCATCCCAATTTCCTGG_r0	ATP6V1F	12.196	0	12.196	0	-3.722	74.373	119.13	2.0358	0.020884	0.97912	0.041767	0.085399	False
ATP6V1F_24427_CCGCCATCCCAATTTCCTGG_r1	ATP6V1F	12.142	0	12.142	0	-3.7162	73.72	118.41	2.0337	0.020992	0.97901	0.041985	0.085399	False
ATP6V1F_24426_CCCGGTTTAGAAATTGCCTG_r2	ATP6V1F	11.166	0	11.166	0	-3.6048	62.341	105.5	1.9926	0.023153	0.97685	0.046306	0.089401	False
ATP6V1F_24426_CCCGGTTTAGAAATTGCCTG_r1	ATP6V1F	6.6232	0	6.6232	0	-2.9304	21.933	51.523	1.7354	0.041331	0.95867	0.082662	0.12648	False
ATP6V1F_24425_AGTACATCGCAGAGATGGTG_r1	ATP6V1F	5.5193	0	5.5193	0	-2.7047	15.231	40.169	1.6445	0.050041	0.94996	0.10008	0.1442	False
ATP6V1F_24425_AGTACATCGCAGAGATGGTG_r0	ATP6V1F	4.6908	0	4.6908	0	-2.5086	11.002	32.189	1.5624	0.059097	0.9409	0.11819	0.16709	False
ATP6V1F_24425_AGTACATCGCAGAGATGGTG_r2	ATP6V1F	0.93051	0	0.93051	0	-0.94898	0.43292	3.6896	0.65105	0.25751	0.74249	0.51501	0.58569	False
ATP6V1F_24427_CCGCCATCCCAATTTCCTGG_r2	ATP6V1F	11.166	17.814	11.166	17.814	0.62898	22.1	105.5	0.64729	0.69969	0.30031	0.60063	0.66614	True
ATP6V1F_24428_GGATGATGCCAATGTCATCC_r0	ATP6V1F	14.073	18.598	14.073	18.598	0.3788	10.241	145.13	0.37568	0.59758	0.40242	0.80485	0.84473	True
ATP6V1F_24428_GGATGATGCCAATGTCATCC_r2	ATP6V1F	16.749	16.627	16.749	16.627	-0.0099766	0.0074807	184.61	0.1639	0.43491	0.56509	0.86981	0.8978	False
ATP6V1G1_25183_TGAACAGTACCGCCTGCAGA_r0	ATP6V1G1	3.7527	37.196	3.7527	37.196	3.0066	559.24	23.777	6.8586	1	4.4619e-12	8.9238e-12	3.908e-10	True
ATP6V1G1_25181_GGCAGCCGAGAAGGTGTCCG_r0	ATP6V1G1	30.96	0	30.96	0	-4.9982	479.25	432.89	2.4995	0.0062176	0.99378	0.012435	0.070476	False
ATP6V1G1_25184_TGCCACGGGATCCCAATGCC_r2	ATP6V1G1	14.888	0	14.888	0	-3.9899	110.83	156.87	2.1337	0.016434	0.98357	0.032869	0.080289	False
ATP6V1G1_25184_TGCCACGGGATCCCAATGCC_r1	ATP6V1G1	12.142	0	12.142	0	-3.7162	73.72	118.41	2.0337	0.020992	0.97901	0.041985	0.085399	False
ATP6V1G1_25184_TGCCACGGGATCCCAATGCC_r0	ATP6V1G1	9.3817	0	9.3817	0	-3.376	44.008	83.031	1.9072	0.028247	0.97175	0.056494	0.099059	False
ATP6V1G1_25183_TGAACAGTACCGCCTGCAGA_r1	ATP6V1G1	4.4154	1.018	4.4154	1.018	-1.4242	5.7714	29.648	1.4551	0.072817	0.92718	0.14563	0.19982	False
ATP6V1G1_25183_TGAACAGTACCGCCTGCAGA_r2	ATP6V1G1	2.7915	0	2.7915	0	-1.9228	3.8963	15.941	1.2925	0.098092	0.90191	0.19618	0.25553	False
ATP6V1G1_25182_TGAAAACAGGAAAGAACCGG_r2	ATP6V1G1	2.7915	0	2.7915	0	-1.9228	3.8963	15.941	1.2925	0.098092	0.90191	0.19618	0.25553	False
ATP6V1G1_25182_TGAAAACAGGAAAGAACCGG_r1	ATP6V1G1	2.2077	0	2.2077	0	-1.6815	2.437	11.629	1.1651	0.12199	0.87801	0.24399	0.31043	False
ATP6V1G1_25182_TGAAAACAGGAAAGAACCGG_r0	ATP6V1G1	1.8763	0	1.8763	0	-1.5242	1.7603	9.3528	1.0742	0.14136	0.85864	0.28272	0.35332	False
ATP6V1G1_25181_GGCAGCCGAGAAGGTGTCCG_r2	ATP6V1G1	33.498	47.505	33.498	47.505	0.49162	98.097	483.07	0.63729	0.7202	0.2798	0.55961	0.62752	True
ATP6V1G1_25181_GGCAGCCGAGAAGGTGTCCG_r1	ATP6V1G1	28.7	37.665	28.7	37.665	0.38054	40.181	389.6	0.45417	0.64958	0.35042	0.70085	0.7556	True
ATP6V1G2_1478_CAGAAGCTGCTGGATACCTT_r1	ATP6V1G2	35.324	121.14	35.324	121.14	1.7495	3682.1	520.11	3.7628	0.99991	8.9435e-05	0.00017887	0.0027542	True
ATP6V1G2_1480_GCGACTGAAGCAGGCAAAGG_r2	ATP6V1G2	15.819	54.631	15.819	54.631	1.7258	753.2	170.58	2.9717	0.99833	0.0016691	0.0033382	0.036951	True
ATP6V1G2_1478_CAGAAGCTGCTGGATACCTT_r2	ATP6V1G2	33.498	0	33.498	0	-5.1085	561.07	483.07	2.5401	0.0055415	0.99446	0.011083	0.06957	False
ATP6V1G2_1478_CAGAAGCTGCTGGATACCTT_r0	ATP6V1G2	30.96	0	30.96	0	-4.9982	479.25	432.89	2.4995	0.0062176	0.99378	0.012435	0.070476	False
ATP6V1G2_1479_CCCAGGCCATGGGCTCCCAG_r2	ATP6V1G2	22.332	0	22.332	0	-4.5443	249.36	274.98	2.3344	0.0097876	0.99021	0.019575	0.074388	False
ATP6V1G2_1477_ATTCGTGCTCTCGCTCTCTG_r1	ATP6V1G2	20.973	0	20.973	0	-4.4577	219.94	252.06	2.3031	0.010637	0.98936	0.021275	0.07498	False
ATP6V1G2_1477_ATTCGTGCTCTCGCTCTCTG_r2	ATP6V1G2	15.819	0	15.819	0	-4.072	125.11	170.58	2.1635	0.015251	0.98475	0.030503	0.079298	False
ATP6V1G2_1480_GCGACTGAAGCAGGCAAAGG_r1	ATP6V1G2	14.35	0	14.35	0	-3.9402	102.96	149.1	2.1156	0.017189	0.98281	0.034378	0.081554	False
ATP6V1G2_1477_ATTCGTGCTCTCGCTCTCTG_r0	ATP6V1G2	30.021	70.85	30.021	70.85	1.2117	833.51	414.75	2.0048	0.97581	0.02419	0.04838	0.092017	True
ATP6V1G2_1480_GCGACTGAAGCAGGCAAAGG_r0	ATP6V1G2	9.3817	0	9.3817	0	-3.376	44.008	83.031	1.9072	0.028247	0.97175	0.056494	0.099059	False
ATP6V1G2_1479_CCCAGGCCATGGGCTCCCAG_r1	ATP6V1G2	27.597	63.114	27.597	63.114	1.1648	630.75	368.92	1.8492	0.96516	0.034844	0.069689	0.11292	True
ATP6V1G2_1479_CCCAGGCCATGGGCTCCCAG_r0	ATP6V1G2	30.021	27.455	30.021	27.455	-0.1246	3.2943	414.75	0.23192	0.4083	0.5917	0.8166	0.85436	False
ATP6V1G3_59307_GAAATAGAAGAACAAACACT_r2	ATP6V1G3	17.68	72.446	17.68	72.446	1.9752	1499.6	198.94	3.8828	0.99994	5.769e-05	0.00011538	0.0018566	True
ATP6V1G3_59306_ACGGGCCAAGGACAAGCTAG_r2	ATP6V1G3	43.734	0	43.734	0	-5.4833	956.33	700.47	2.6796	0.003685	0.99631	0.00737	0.062306	False
ATP6V1G3_59305_AAAGCGATTGAAGCAAGCCA_r1	ATP6V1G3	40.843	0	40.843	0	-5.3869	834.07	636.74	2.6434	0.0041034	0.9959	0.0082068	0.064461	False
ATP6V1G3_59307_GAAATAGAAGAACAAACACT_r0	ATP6V1G3	25.331	0	25.331	0	-4.7187	320.82	327.52	2.3976	0.0082511	0.99175	0.016502	0.072933	False
ATP6V1G3_59308_GTTTCGACTAAAACAATCTA_r0	ATP6V1G3	22.516	0	22.516	0	-4.5556	253.49	278.13	2.3385	0.0096809	0.99032	0.019362	0.074388	False
ATP6V1G3_59308_GTTTCGACTAAAACAATCTA_r1	ATP6V1G3	18.766	0	18.766	0	-4.3049	176.07	216.06	2.2478	0.012293	0.98771	0.024587	0.075559	False
ATP6V1G3_59307_GAAATAGAAGAACAAACACT_r1	ATP6V1G3	14.35	0	14.35	0	-3.9402	102.96	149.1	2.1156	0.017189	0.98281	0.034378	0.081554	False
ATP6V1G3_59305_AAAGCGATTGAAGCAAGCCA_r2	ATP6V1G3	41.873	8.3134	41.873	8.3134	-2.2027	563.12	659.24	1.6795	0.04653	0.95347	0.09306	0.139	False
ATP6V1G3_59305_AAAGCGATTGAAGCAAGCCA_r0	ATP6V1G3	44.094	21.255	44.094	21.255	-1.0188	260.8	708.52	1.0188	0.15416	0.84584	0.30832	0.38054	False
ATP6V1G3_59306_ACGGGCCAAGGACAAGCTAG_r1	ATP6V1G3	46.362	38.683	46.362	38.683	-0.25522	29.486	759.89	0.35663	0.36068	0.63932	0.72137	0.77391	False
ATP6V1G3_59308_GTTTCGACTAAAACAATCTA_r2	ATP6V1G3	17.68	15.439	17.68	15.439	-0.18433	2.5098	198.94	0.32968	0.37082	0.62918	0.74164	0.79131	False
ATP6V1G3_59306_ACGGGCCAAGGACAAGCTAG_r0	ATP6V1G3	69.424	63.765	69.424	63.765	-0.12085	16.012	1336	0.19715	0.42185	0.57815	0.84371	0.87676	False
ATP6V1H_39134_TTTGCACTGAATCATAGCCA_r1	ATP6V1H	23.181	0	23.181	0	-4.5958	268.68	289.59	2.3531	0.0093098	0.99069	0.01862	0.073665	False
ATP6V1H_39132_GGAGTGTTGAGTAACAAGTG_r0	ATP6V1H	21.578	0	21.578	0	-4.4968	232.8	262.18	2.3172	0.010245	0.98975	0.020491	0.074762	False
ATP6V1H_39132_GGAGTGTTGAGTAACAAGTG_r1	ATP6V1H	17.662	0	17.662	0	-4.222	155.97	198.67	2.2178	0.013283	0.98672	0.026565	0.076181	False
ATP6V1H_39133_GGATCCTGGCGATTCAACAT_r1	ATP6V1H	17.662	0	17.662	0	-4.222	155.97	198.67	2.2178	0.013283	0.98672	0.026565	0.076181	False
ATP6V1H_39131_ATTTCGTAATAGAAACTGCG_r2	ATP6V1H	13.958	0	13.958	0	-3.9028	97.408	143.49	2.102	0.017777	0.98222	0.035554	0.081554	False
ATP6V1H_39131_ATTTCGTAATAGAAACTGCG_r0	ATP6V1H	13.134	0	13.134	0	-3.8211	86.255	131.95	2.0722	0.019125	0.98087	0.03825	0.083223	False
ATP6V1H_39132_GGAGTGTTGAGTAACAAGTG_r2	ATP6V1H	10.236	0	10.236	0	-3.49	52.384	93.593	1.9499	0.025591	0.97441	0.051183	0.09406	False
ATP6V1H_39133_GGATCCTGGCGATTCAACAT_r2	ATP6V1H	13.027	1.1876	13.027	1.1876	-2.6808	70.087	130.46	1.9386	0.026278	0.97372	0.052555	0.095208	False
ATP6V1H_39131_ATTTCGTAATAGAAACTGCG_r1	ATP6V1H	3.3116	0	3.3116	0	-2.1082	5.4833	20.076	1.3829	0.083341	0.91666	0.16668	0.22199	False
ATP6V1H_39133_GGATCCTGGCGATTCAACAT_r0	ATP6V1H	12.196	25.683	12.196	25.683	1.0158	90.951	119.13	1.2357	0.87526	0.12474	0.24949	0.31683	True
ATP6V1H_39134_TTTGCACTGAATCATAGCCA_r0	ATP6V1H	24.392	44.281	24.392	44.281	0.83453	197.79	310.8	1.1282	0.85861	0.14139	0.28279	0.35335	True
ATP6V1H_39134_TTTGCACTGAATCATAGCCA_r2	ATP6V1H	21.402	34.441	21.402	34.441	0.66182	85.016	259.22	0.8099	0.76985	0.23015	0.46029	0.53889	True
ATP7A_1489_AAATTCATAACAGACAATCC_r2	ATP7A	12.097	66.507	12.097	66.507	2.3659	1480.3	117.79	5.0133	1	3.0837e-07	6.1675e-07	1.4922e-05	True
ATP7A_1492_CTTTACTCTCCATACAGGGG_r1	ATP7A	40.843	0	40.843	0	-5.3869	834.07	636.74	2.6434	0.0041034	0.9959	0.0082068	0.064461	False
ATP7A_1491_CAATAGAGGCTGTATCACCG_r0	ATP7A	24.392	0	24.392	0	-4.6663	297.49	310.8	2.3786	0.0086888	0.99131	0.017378	0.073225	False
ATP7A_1491_CAATAGAGGCTGTATCACCG_r1	ATP7A	24.285	0	24.285	0	-4.6602	294.88	308.9	2.3764	0.0087412	0.99126	0.017482	0.073225	False
ATP7A_1492_CTTTACTCTCCATACAGGGG_r0	ATP7A	23.454	0	23.454	0	-4.612	275.05	294.33	2.3589	0.0091639	0.99084	0.018328	0.073665	False
ATP7A_1490_AATTACAATCCATACCAAGA_r0	ATP7A	13.134	0	13.134	0	-3.8211	86.255	131.95	2.0722	0.019125	0.98087	0.03825	0.083223	False
ATP7A_1491_CAATAGAGGCTGTATCACCG_r2	ATP7A	12.097	0	12.097	0	-3.7111	73.164	117.79	2.0318	0.021086	0.97891	0.042172	0.085399	False
ATP7A_1489_AAATTCATAACAGACAATCC_r1	ATP7A	11.039	0	11.039	0	-3.5896	60.926	103.84	1.987	0.023463	0.97654	0.046926	0.089401	False
ATP7A_1490_AATTACAATCCATACCAAGA_r1	ATP7A	8.8309	0	8.8309	0	-3.2973	38.992	76.412	1.8775	0.030226	0.96977	0.060451	0.10282	False
ATP7A_1490_AATTACAATCCATACCAAGA_r2	ATP7A	13.958	28.503	13.958	28.503	0.97999	105.79	143.49	1.2143	0.87207	0.12793	0.25586	0.32398	True
ATP7A_1492_CTTTACTCTCCATACAGGGG_r2	ATP7A	49.317	35.629	49.317	35.629	-0.45806	93.681	828.34	0.56431	0.28627	0.71373	0.57254	0.63956	False
ATP7A_1489_AAATTCATAACAGACAATCC_r0	ATP7A	15.949	18.598	15.949	18.598	0.20954	3.5096	172.52	0.20171	0.52677	0.47323	0.94646	0.95861	True
ATP7B_1497_AGGGACCATGTAAATGACAT_r1	ATP7B	9.9348	60.06	9.9348	60.06	2.4813	1256.3	89.831	5.2886	1	7.2253e-08	1.4451e-07	3.8408e-06	True
ATP7B_1500_CTCATTAAAGCTACCCACGT_r2	ATP7B	21.402	0	21.402	0	-4.4855	229.02	259.22	2.3131	0.010357	0.98964	0.020715	0.074762	False
ATP7B_1498_ATGAACTGAGCTATCTCGAG_r0	ATP7B	17.825	0	17.825	0	-4.2346	158.87	201.21	2.2224	0.013128	0.98687	0.026256	0.076181	False
ATP7B_1499_CTCACCAAGGGTCACAACGG_r1	ATP7B	15.454	0	15.454	0	-4.0404	119.41	165.17	2.152	0.015698	0.9843	0.031395	0.079545	False
ATP7B_1498_ATGAACTGAGCTATCTCGAG_r2	ATP7B	14.888	0	14.888	0	-3.9899	110.83	156.87	2.1337	0.016434	0.98357	0.032869	0.080289	False
ATP7B_1498_ATGAACTGAGCTATCTCGAG_r1	ATP7B	14.35	0	14.35	0	-3.9402	102.96	149.1	2.1156	0.017189	0.98281	0.034378	0.081554	False
ATP7B_1500_CTCATTAAAGCTACCCACGT_r0	ATP7B	13.134	0	13.134	0	-3.8211	86.255	131.95	2.0722	0.019125	0.98087	0.03825	0.083223	False
ATP7B_1500_CTCATTAAAGCTACCCACGT_r1	ATP7B	12.142	0	12.142	0	-3.7162	73.72	118.41	2.0337	0.020992	0.97901	0.041985	0.085399	False
ATP7B_1497_AGGGACCATGTAAATGACAT_r2	ATP7B	9.3051	1.1876	9.3051	1.1876	-2.2359	32.947	82.101	1.7642	0.038851	0.96115	0.077702	0.1216	False
ATP7B_1499_CTCACCAAGGGTCACAACGG_r0	ATP7B	24.392	15.941	24.392	15.941	-0.58385	35.71	310.8	0.66283	0.25372	0.74628	0.50744	0.58539	False
ATP7B_1497_AGGGACCATGTAAATGACAT_r0	ATP7B	20.64	26.569	20.64	26.569	0.34936	17.578	246.51	0.37764	0.6104	0.3896	0.7792	0.82321	True
ATP7B_1499_CTCACCAAGGGTCACAACGG_r2	ATP7B	28.846	33.254	28.846	33.254	0.19873	9.7148	392.34	0.22254	0.55578	0.44422	0.88845	0.91256	True
ATP8A1_27946_GAAATACTGTCGTACTCCAA_r1	ATP8A1	29.804	0	29.804	0	-4.9451	444.15	410.59	2.4801	0.0065673	0.99343	0.013135	0.070565	False
ATP8A1_27948_TGTCCTAGCACCGTTCCACT_r2	ATP8A1	27.915	0	27.915	0	-4.8538	389.63	374.86	2.4468	0.0072073	0.99279	0.014415	0.071976	False
ATP8A1_27945_AGTGTTGTATAACGACCTGT_r0	ATP8A1	19.702	56.68	19.702	56.68	1.4783	683.72	231.12	2.4324	0.99169	0.0083104	0.016621	0.072933	True
ATP8A1_27948_TGTCCTAGCACCGTTCCACT_r1	ATP8A1	24.285	0	24.285	0	-4.6602	294.88	308.9	2.3764	0.0087412	0.99126	0.017482	0.073225	False
ATP8A1_27946_GAAATACTGTCGTACTCCAA_r0	ATP8A1	21.578	0	21.578	0	-4.4968	232.8	262.18	2.3172	0.010245	0.98975	0.020491	0.074762	False
ATP8A1_27947_GTTTAAGAAGTGCACCATAG_r1	ATP8A1	19.87	0	19.87	0	-4.3833	197.4	233.86	2.2762	0.011417	0.98858	0.022835	0.075258	False
ATP8A1_27945_AGTGTTGTATAACGACCTGT_r2	ATP8A1	19.541	0	19.541	0	-4.3604	190.92	228.51	2.2679	0.011668	0.98833	0.023335	0.075258	False
ATP8A1_27945_AGTGTTGTATAACGACCTGT_r1	ATP8A1	17.662	0	17.662	0	-4.222	155.97	198.67	2.2178	0.013283	0.98672	0.026565	0.076181	False
ATP8A1_27947_GTTTAAGAAGTGCACCATAG_r0	ATP8A1	14.073	0	14.073	0	-3.9138	99.018	145.13	2.106	0.017602	0.9824	0.035203	0.081554	False
ATP8A1_27947_GTTTAAGAAGTGCACCATAG_r2	ATP8A1	13.958	0	13.958	0	-3.9028	97.408	143.49	2.102	0.017777	0.98222	0.035554	0.081554	False
ATP8A1_27948_TGTCCTAGCACCGTTCCACT_r0	ATP8A1	25.331	46.053	25.331	46.053	0.83754	214.71	327.52	1.145	0.86282	0.13718	0.27437	0.34515	True
ATP8A1_27946_GAAATACTGTCGTACTCCAA_r2	ATP8A1	16.749	30.878	16.749	30.878	0.84483	99.818	184.61	1.0399	0.83259	0.16741	0.33482	0.40946	True
ATP8A2_39454_GTTGTATCCAAAATTATCTG_r0	ATP8A2	18.763	65.537	18.763	65.537	1.7513	1093.9	216.02	3.1824	0.99919	0.00081233	0.0016247	0.019747	True
ATP8A2_39452_ATCTGCTCATACAAGAATCG_r0	ATP8A2	47.847	121.33	47.847	121.33	1.3245	2700	794.06	2.6078	0.99523	0.0047702	0.0095404	0.067598	True
ATP8A2_39452_ATCTGCTCATACAAGAATCG_r1	ATP8A2	47.466	2.0359	47.466	2.0359	-3.9968	1031.9	785.26	2.4234	0.0076879	0.99231	0.015376	0.072676	False
ATP8A2_39454_GTTGTATCCAAAATTATCTG_r1	ATP8A2	23.181	0	23.181	0	-4.5958	268.68	289.59	2.3531	0.0093098	0.99069	0.01862	0.073665	False
ATP8A2_39454_GTTGTATCCAAAATTATCTG_r2	ATP8A2	17.68	0	17.68	0	-4.2234	156.29	198.94	2.2183	0.013266	0.98673	0.026531	0.076181	False
ATP8A2_39451_ACTTCGGCTTTACTGTAAAG_r2	ATP8A2	7.4441	22.565	7.4441	22.565	1.4806	114.32	60.455	1.9447	0.96882	0.031178	0.062356	0.10574	True
ATP8A2_39453_GAAGGACAGAGCTCAACGGT_r1	ATP8A2	8.8309	0	8.8309	0	-3.2973	38.992	76.412	1.8775	0.030226	0.96977	0.060451	0.10282	False
ATP8A2_39453_GAAGGACAGAGCTCAACGGT_r0	ATP8A2	8.4435	0	8.4435	0	-3.2393	35.646	71.85	1.8554	0.031768	0.96823	0.063535	0.10574	False
ATP8A2_39451_ACTTCGGCTTTACTGTAAAG_r1	ATP8A2	4.4154	0	4.4154	0	-2.4371	9.7481	29.648	1.5316	0.062808	0.93719	0.12562	0.17399	False
ATP8A2_39452_ATCTGCTCATACAAGAATCG_r2	ATP8A2	39.081	68.883	39.081	68.883	0.802	444.06	598.78	1.2179	0.88185	0.11815	0.2363	0.30313	True
ATP8A2_39451_ACTTCGGCTTTACTGTAAAG_r0	ATP8A2	6.5672	9.7419	6.5672	9.7419	0.50543	5.0395	50.928	0.44487	0.60037	0.39963	0.79926	0.84002	True
ATP8A2_39453_GAAGGACAGAGCTCAACGGT_r2	ATP8A2	18.61	22.565	18.61	22.565	0.26504	7.8203	213.58	0.27061	0.56225	0.43775	0.8755	0.90206	True
ATP8B1_13735_CTACCAGTAAGAACCCCAGA_r2	ATP8B1	24.193	87.885	24.193	87.885	1.8189	2028.3	307.28	3.6334	0.99985	0.00015265	0.00030531	0.0044518	True
ATP8B1_13733_ACAGAGTCACTTCATCAACT_r1	ATP8B1	27.597	78.384	27.597	78.384	1.473	1289.7	368.92	2.6441	0.99557	0.0044288	0.0088577	0.066369	True
ATP8B1_13736_CTGCAAAAATGACTAAGCCG_r0	ATP8B1	34.712	0	34.712	0	-5.1583	602.47	507.62	2.5585	0.0052567	0.99474	0.010513	0.068835	False
ATP8B1_13736_CTGCAAAAATGACTAAGCCG_r1	ATP8B1	32.012	0	32.012	0	-5.0449	512.38	453.5	2.5167	0.005923	0.99408	0.011846	0.07015	False
ATP8B1_13733_ACAGAGTCACTTCATCAACT_r0	ATP8B1	31.898	0	31.898	0	-5.0399	508.73	451.25	2.5149	0.005954	0.99405	0.011908	0.07015	False
ATP8B1_13734_AGTTTGCCACACAGTCATGG_r2	ATP8B1	15.819	0	15.819	0	-4.072	125.11	170.58	2.1635	0.015251	0.98475	0.030503	0.079298	False
ATP8B1_13734_AGTTTGCCACACAGTCATGG_r1	ATP8B1	18.766	49.88	18.766	49.88	1.3641	484.07	216.06	2.1168	0.98094	0.01906	0.038121	0.083223	True
ATP8B1_13734_AGTTTGCCACACAGTCATGG_r0	ATP8B1	13.134	0	13.134	0	-3.8211	86.255	131.95	2.0722	0.019125	0.98087	0.03825	0.083223	False
ATP8B1_13735_CTACCAGTAAGAACCCCAGA_r0	ATP8B1	38.465	79.707	38.465	79.707	1.0321	850.44	585.66	1.7042	0.95321	0.046793	0.093587	0.13978	True
ATP8B1_13736_CTGCAAAAATGACTAAGCCG_r2	ATP8B1	28.846	46.318	28.846	46.318	0.66485	152.63	392.34	0.88208	0.79633	0.20367	0.40733	0.48647	True
ATP8B1_13735_CTACCAGTAAGAACCCCAGA_r1	ATP8B1	24.285	39.701	24.285	39.701	0.68678	118.82	308.9	0.87711	0.79245	0.20755	0.4151	0.49437	True
ATP8B1_13733_ACAGAGTCACTTCATCAACT_r2	ATP8B1	34.429	26.128	34.429	26.128	-0.38515	34.453	501.86	0.48802	0.31277	0.68723	0.62554	0.68835	False
ATP8B2_45269_GTGCCACCATACCATAGCTG_r2	ATP8B2	23.263	0	23.263	0	-4.6007	270.58	291	2.3548	0.0092658	0.99073	0.018532	0.073665	False
ATP8B2_45270_TGAAGCCGTTGCCTACGGAG_r1	ATP8B2	15.454	0	15.454	0	-4.0404	119.41	165.17	2.152	0.015698	0.9843	0.031395	0.079545	False
ATP8B2_45270_TGAAGCCGTTGCCTACGGAG_r0	ATP8B2	14.073	0	14.073	0	-3.9138	99.018	145.13	2.106	0.017602	0.9824	0.035203	0.081554	False
ATP8B2_45267_ACTAAGCTGATGCAAAACAG_r0	ATP8B2	12.196	0	12.196	0	-3.722	74.373	119.13	2.0358	0.020884	0.97912	0.041767	0.085399	False
ATP8B2_45267_ACTAAGCTGATGCAAAACAG_r2	ATP8B2	12.097	0	12.097	0	-3.7111	73.164	117.79	2.0318	0.021086	0.97891	0.042172	0.085399	False
ATP8B2_45270_TGAAGCCGTTGCCTACGGAG_r2	ATP8B2	11.166	0	11.166	0	-3.6048	62.341	105.5	1.9926	0.023153	0.97685	0.046306	0.089401	False
ATP8B2_45267_ACTAAGCTGATGCAAAACAG_r1	ATP8B2	6.6232	0	6.6232	0	-2.9304	21.933	51.523	1.7354	0.041331	0.95867	0.082662	0.12648	False
ATP8B2_45268_ATTCATAGTGCGGAATCCAG_r0	ATP8B2	5.629	0	5.629	0	-2.7288	15.843	41.262	1.6543	0.049031	0.95097	0.098061	0.1442	False
ATP8B2_45268_ATTCATAGTGCGGAATCCAG_r1	ATP8B2	3.3116	0	3.3116	0	-2.1082	5.4833	20.076	1.3829	0.083341	0.91666	0.16668	0.22199	False
ATP8B2_45269_GTGCCACCATACCATAGCTG_r1	ATP8B2	27.597	48.863	27.597	48.863	0.80212	226.12	368.92	1.1072	0.85496	0.14504	0.29009	0.36019	True
ATP8B2_45268_ATTCATAGTGCGGAATCCAG_r2	ATP8B2	1.861	0	1.861	0	-1.5165	1.7317	9.2509	1.0696	0.1424	0.8576	0.28481	0.35434	False
ATP8B2_45269_GTGCCACCATACCATAGCTG_r0	ATP8B2	31.898	47.824	31.898	47.824	0.56961	126.82	451.25	0.74973	0.75712	0.24288	0.48577	0.56417	True
ATP8B3_61985_CCACCACTACTACCTCTCGG_r0	ATP8B3	0	48.71	0.93051	48.71	4.6865	1186.3	3.6896	24.874	1	1.0348e-136	2.0695e-136	1.711e-133	True
ATP8B3_61987_GCACCTCGTGCGGACCAACG_r0	ATP8B3	7.5053	30.111	7.5053	30.111	1.871	255.52	61.138	2.8912	0.99769	0.0023082	0.0046165	0.047816	True
ATP8B3_61986_CCAGACCAATGTCATCCGCA_r1	ATP8B3	5.5193	21.377	5.5193	21.377	1.7792	125.74	40.169	2.5021	0.99236	0.0076391	0.015278	0.072676	True
ATP8B3_61987_GCACCTCGTGCGGACCAACG_r2	ATP8B3	17.68	0	17.68	0	-4.2234	156.29	198.94	2.2183	0.013266	0.98673	0.026531	0.076181	False
ATP8B3_61988_GCGTTCGAAGATGACCGTGT_r0	ATP8B3	13.134	0	13.134	0	-3.8211	86.255	131.95	2.0722	0.019125	0.98087	0.03825	0.083223	False
ATP8B3_61987_GCACCTCGTGCGGACCAACG_r1	ATP8B3	9.9348	0	9.9348	0	-3.4508	49.35	89.831	1.9353	0.026476	0.97352	0.052952	0.095208	False
ATP8B3_61988_GCGTTCGAAGATGACCGTGT_r1	ATP8B3	9.9348	0	9.9348	0	-3.4508	49.35	89.831	1.9353	0.026476	0.97352	0.052952	0.095208	False
ATP8B3_61988_GCGTTCGAAGATGACCGTGT_r2	ATP8B3	9.3051	0	9.3051	0	-3.3653	43.292	82.101	1.9032	0.028508	0.97149	0.057017	0.099059	False
ATP8B3_61986_CCAGACCAATGTCATCCGCA_r0	ATP8B3	4.6908	0	4.6908	0	-2.5086	11.002	32.189	1.5624	0.059097	0.9409	0.11819	0.16709	False
ATP8B3_61986_CCAGACCAATGTCATCCGCA_r2	ATP8B3	3.722	0	3.722	0	-2.2394	6.9268	23.515	1.4438	0.074394	0.92561	0.14879	0.20127	False
ATP8B3_61985_CCACCACTACTACCTCTCGG_r1	ATP8B3	3.3116	0	3.3116	0	-2.1082	5.4833	20.076	1.3829	0.083341	0.91666	0.16668	0.22199	False
ATP8B3_61985_CCACCACTACTACCTCTCGG_r2	ATP8B3	2.7915	0	2.7915	0	-1.9228	3.8963	15.941	1.2925	0.098092	0.90191	0.19618	0.25553	False
ATP8B4_50294_TTAGAAACTGCCATCAACAT_r2	ATP8B4	22.332	0	22.332	0	-4.5443	249.36	274.98	2.3344	0.0097876	0.99021	0.019575	0.074388	False
ATP8B4_50294_TTAGAAACTGCCATCAACAT_r1	ATP8B4	18.766	0	18.766	0	-4.3049	176.07	216.06	2.2478	0.012293	0.98771	0.024587	0.075559	False
ATP8B4_50291_TCAACATAACAGAGACCATG_r0	ATP8B4	15.949	0	15.949	0	-4.0831	127.18	172.52	2.1675	0.015097	0.9849	0.030194	0.079298	False
ATP8B4_50291_TCAACATAACAGAGACCATG_r1	ATP8B4	14.35	0	14.35	0	-3.9402	102.96	149.1	2.1156	0.017189	0.98281	0.034378	0.081554	False
ATP8B4_50294_TTAGAAACTGCCATCAACAT_r0	ATP8B4	12.196	0	12.196	0	-3.722	74.373	119.13	2.0358	0.020884	0.97912	0.041767	0.085399	False
ATP8B4_50292_TCTCTGGCAGGAATTTGCAG_r2	ATP8B4	5.5831	0	5.5831	0	-2.7188	15.585	40.803	1.6502	0.049449	0.95055	0.098898	0.1442	False
ATP8B4_50291_TCAACATAACAGAGACCATG_r2	ATP8B4	12.097	27.316	12.097	27.316	1.1124	115.81	117.79	1.4022	0.90729	0.092707	0.18541	0.24504	True
ATP8B4_50292_TCTCTGGCAGGAATTTGCAG_r1	ATP8B4	3.3116	0	3.3116	0	-2.1082	5.4833	20.076	1.3829	0.083341	0.91666	0.16668	0.22199	False
ATP8B4_50292_TCTCTGGCAGGAATTTGCAG_r0	ATP8B4	0.93817	0	0.93817	0	-0.95469	0.44008	3.7296	0.65636	0.2558	0.7442	0.5116	0.58569	False
ATP8B4_50293_TCTCTTCTGACATTACAGTG_r0	ATP8B4	0	0	0.93051	0	-0.94898	0	3.6896	0.65105	0.25751	0.74249	0.51501	0.58569	False
ATP8B4_50293_TCTCTTCTGACATTACAGTG_r1	ATP8B4	0	0	0.93051	0	-0.94898	0	3.6896	0.65105	0.25751	0.74249	0.51501	0.58569	False
ATP8B4_50293_TCTCTTCTGACATTACAGTG_r2	ATP8B4	0.93051	0	0.93051	0	-0.94898	0.43292	3.6896	0.65105	0.25751	0.74249	0.51501	0.58569	False
ATP9A_26933_AATGCCGATTAACTTACCAG_r1	ATP9A	7.727	60.06	7.727	60.06	2.8067	1369.4	63.625	6.5609	1	3.2079e-11	6.4159e-11	2.5651e-09	True
ATP9A_26935_CATCTCGGAACAGTAGCCTA_r2	ATP9A	10.236	33.254	10.236	33.254	1.6082	264.92	93.593	2.3793	0.98986	0.010144	0.020288	0.074762	True
ATP9A_26936_CTCCAGGCTCTCGATCACCG_r1	ATP9A	19.87	0	19.87	0	-4.3833	197.4	233.86	2.2762	0.011417	0.98858	0.022835	0.075258	False
ATP9A_26936_CTCCAGGCTCTCGATCACCG_r0	ATP9A	16.887	0	16.887	0	-4.1608	142.59	186.71	2.1957	0.014057	0.98594	0.028113	0.077845	False
ATP9A_26934_ACTTTCCGTCCACTGTACCA_r0	ATP9A	15.949	0	15.949	0	-4.0831	127.18	172.52	2.1675	0.015097	0.9849	0.030194	0.079298	False
ATP9A_26933_AATGCCGATTAACTTACCAG_r0	ATP9A	15.011	0	15.011	0	-4.001	112.66	158.66	2.1377	0.01627	0.98373	0.03254	0.080289	False
ATP9A_26933_AATGCCGATTAACTTACCAG_r2	ATP9A	11.166	0	11.166	0	-3.6048	62.341	105.5	1.9926	0.023153	0.97685	0.046306	0.089401	False
ATP9A_26934_ACTTTCCGTCCACTGTACCA_r2	ATP9A	9.3051	0	9.3051	0	-3.3653	43.292	82.101	1.9032	0.028508	0.97149	0.057017	0.099059	False
ATP9A_26934_ACTTTCCGTCCACTGTACCA_r1	ATP9A	8.8309	0	8.8309	0	-3.2973	38.992	76.412	1.8775	0.030226	0.96977	0.060451	0.10282	False
ATP9A_26935_CATCTCGGAACAGTAGCCTA_r1	ATP9A	6.6232	0	6.6232	0	-2.9304	21.933	51.523	1.7354	0.041331	0.95867	0.082662	0.12648	False
ATP9A_26935_CATCTCGGAACAGTAGCCTA_r0	ATP9A	15.011	23.026	15.011	23.026	0.58559	32.126	158.66	0.63638	0.70309	0.29691	0.59382	0.65983	True
ATP9A_26936_CTCCAGGCTCTCGATCACCG_r2	ATP9A	22.332	20.19	22.332	20.19	-0.13896	2.2951	274.98	0.26707	0.39471	0.60529	0.78942	0.83156	False
ATP9B_70342_CGTGTCGGCGCCATAGGACA_r1	ATP9B	19.87	101.8	19.87	101.8	2.3003	3356	233.86	5.3574	1	4.6751e-08	9.3503e-08	2.5452e-06	True
ATP9B_70341_AGGCTATCTCTACACCTACT_r0	ATP9B	34.712	107.16	34.712	107.16	1.5987	2624.4	507.62	3.2156	0.99931	0.00069363	0.0013873	0.017127	True
ATP9B_70342_CGTGTCGGCGCCATAGGACA_r2	ATP9B	30.707	0	30.707	0	-4.9867	471.45	427.98	2.4953	0.0062917	0.99371	0.012583	0.070476	False
ATP9B_70342_CGTGTCGGCGCCATAGGACA_r0	ATP9B	19.702	55.795	19.702	55.795	1.456	651.36	231.12	2.3741	0.99025	0.0097457	0.019491	0.074388	True
ATP9B_70341_AGGCTATCTCTACACCTACT_r2	ATP9B	22.332	0	22.332	0	-4.5443	249.36	274.98	2.3344	0.0097876	0.99021	0.019575	0.074388	False
ATP9B_70341_AGGCTATCTCTACACCTACT_r1	ATP9B	20.973	0	20.973	0	-4.4577	219.94	252.06	2.3031	0.010637	0.98936	0.021275	0.07498	False
ATP9B_70343_CTCCAGGCTCTCGACTACCG_r2	ATP9B	14.888	0	14.888	0	-3.9899	110.83	156.87	2.1337	0.016434	0.98357	0.032869	0.080289	False
ATP9B_70343_CTCCAGGCTCTCGACTACCG_r0	ATP9B	12.196	0	12.196	0	-3.722	74.373	119.13	2.0358	0.020884	0.97912	0.041767	0.085399	False
ATP9B_70343_CTCCAGGCTCTCGACTACCG_r1	ATP9B	12.142	0	12.142	0	-3.7162	73.72	118.41	2.0337	0.020992	0.97901	0.041985	0.085399	False
ATP9B_70344_GGCCCGAGACTCATACACGG_r1	ATP9B	4.4154	0	4.4154	0	-2.4371	9.7481	29.648	1.5316	0.062808	0.93719	0.12562	0.17399	False
ATP9B_70344_GGCCCGAGACTCATACACGG_r0	ATP9B	3.7527	0	3.7527	0	-2.2487	7.0413	23.777	1.4481	0.073798	0.9262	0.1476	0.20101	False
ATP9B_70344_GGCCCGAGACTCATACACGG_r2	ATP9B	3.722	0	3.722	0	-2.2394	6.9268	23.515	1.4438	0.074394	0.92561	0.14879	0.20127	False
ATPAF1_47962_TGAATTTCGGAAGCAGCCAG_r0	ATPAF1	28.145	0	28.145	0	-4.8652	396.07	379.16	2.4509	0.0071245	0.99288	0.014249	0.071976	False
ATPAF1_47962_TGAATTTCGGAAGCAGCCAG_r1	ATPAF1	24.285	0	24.285	0	-4.6602	294.88	308.9	2.3764	0.0087412	0.99126	0.017482	0.073225	False
ATPAF1_47959_CAGGTGGCCGGTCTCTACCG_r2	ATPAF1	23.263	0	23.263	0	-4.6007	270.58	291	2.3548	0.0092658	0.99073	0.018532	0.073665	False
ATPAF1_47959_CAGGTGGCCGGTCTCTACCG_r1	ATPAF1	22.077	0	22.077	0	-4.5284	243.7	270.64	2.3287	0.0099387	0.99006	0.019877	0.074388	False
ATPAF1_47960_GGGAAACAGTCTGTGAACAG_r2	ATPAF1	17.68	1.1876	17.68	1.1876	-3.094	135.99	198.94	2.0964	0.018023	0.98198	0.036047	0.082583	False
ATPAF1_47960_GGGAAACAGTCTGTGAACAG_r1	ATPAF1	12.142	0	12.142	0	-3.7162	73.72	118.41	2.0337	0.020992	0.97901	0.041985	0.085399	False
ATPAF1_47961_GTAGCGGTCGTAGAAAGGGT_r1	ATPAF1	12.142	0	12.142	0	-3.7162	73.72	118.41	2.0337	0.020992	0.97901	0.041985	0.085399	False
ATPAF1_47961_GTAGCGGTCGTAGAAAGGGT_r0	ATPAF1	10.32	0	10.32	0	-3.5008	53.25	94.654	1.954	0.025353	0.97465	0.050706	0.09406	False
ATPAF1_47960_GGGAAACAGTCTGTGAACAG_r0	ATPAF1	4.6908	0	4.6908	0	-2.5086	11.002	32.189	1.5624	0.059097	0.9409	0.11819	0.16709	False
ATPAF1_47961_GTAGCGGTCGTAGAAAGGGT_r2	ATPAF1	4.6525	0	4.6525	0	-2.4989	10.823	31.832	1.5582	0.059588	0.94041	0.11918	0.16709	False
ATPAF1_47962_TGAATTTCGGAAGCAGCCAG_r2	ATPAF1	24.193	45.13	24.193	45.13	0.87267	219.17	307.28	1.1944	0.87321	0.12679	0.25358	0.32155	True
ATPAF1_47959_CAGGTGGCCGGTCTCTACCG_r0	ATPAF1	18.763	15.056	18.763	15.056	-0.29974	6.8733	216.02	0.43121	0.33316	0.66684	0.66631	0.7257	False
ATPAF2_55926_CAATGATGTGTTGCACAATG_r1	ATPAF2	36.427	0	36.427	0	-5.226	663.48	542.89	2.5835	0.00489	0.99511	0.00978	0.067615	False
ATPAF2_55927_CATCCCTGCCAAAACTCGGG_r1	ATPAF2	35.324	0	35.324	0	-5.1828	623.88	520.11	2.5675	0.0051214	0.99488	0.010243	0.068112	False
ATPAF2_55926_CAATGATGTGTTGCACAATG_r2	ATPAF2	30.707	0	30.707	0	-4.9867	471.45	427.98	2.4953	0.0062917	0.99371	0.012583	0.070476	False
ATPAF2_55925_ACAATGAATTAGCTACAGGG_r2	ATPAF2	23.263	0	23.263	0	-4.6007	270.58	291	2.3548	0.0092658	0.99073	0.018532	0.073665	False
ATPAF2_55926_CAATGATGTGTTGCACAATG_r0	ATPAF2	20.64	0	20.64	0	-4.4356	213	246.51	2.2951	0.010864	0.98914	0.021728	0.07498	False
ATPAF2_55925_ACAATGAATTAGCTACAGGG_r1	ATPAF2	20.973	1.018	20.973	1.018	-3.4448	199.11	252.06	2.2478	0.012293	0.98771	0.024586	0.075559	False
ATPAF2_55928_CCGGACTCATAGAAGCGCTG_r2	ATPAF2	17.68	0	17.68	0	-4.2234	156.29	198.94	2.2183	0.013266	0.98673	0.026531	0.076181	False
ATPAF2_55928_CCGGACTCATAGAAGCGCTG_r1	ATPAF2	11.039	0	11.039	0	-3.5896	60.926	103.84	1.987	0.023463	0.97654	0.046926	0.089401	False
ATPAF2_55928_CCGGACTCATAGAAGCGCTG_r0	ATPAF2	17.825	44.281	17.825	44.281	1.2663	349.97	201.21	1.8651	0.96529	0.034709	0.069419	0.11292	True
ATPAF2_55925_ACAATGAATTAGCTACAGGG_r0	ATPAF2	27.207	61.108	27.207	61.108	1.1387	574.66	361.7	1.7826	0.95959	0.040412	0.080824	0.12624	True
ATPAF2_55927_CATCCCTGCCAAAACTCGGG_r0	ATPAF2	35.65	18.598	35.65	18.598	-0.9031	145.39	526.83	0.91776	0.17937	0.82063	0.35875	0.4352	False
ATPAF2_55927_CATCCCTGCCAAAACTCGGG_r2	ATPAF2	34.429	28.503	34.429	28.503	-0.26405	17.557	501.86	0.37015	0.35564	0.64436	0.71127	0.76485	False
ATPIF1_56611_GGCCTTCGGAAAGAGAGAGC_r1	ATPIF1	14.35	44.791	14.35	44.791	1.5768	463.31	149.1	2.493	0.9928	0.0071973	0.014395	0.071976	True
ATPIF1_56609_CAGTCCGAGAATGTCGACCG_r2	ATPIF1	28.846	0	28.846	0	-4.8995	416.04	392.34	2.4634	0.0068807	0.99312	0.013761	0.07138	False
ATPIF1_56611_GGCCTTCGGAAAGAGAGAGC_r0	ATPIF1	20.64	0	20.64	0	-4.4356	213	246.51	2.2951	0.010864	0.98914	0.021728	0.07498	False
ATPIF1_56611_GGCCTTCGGAAAGAGAGAGC_r2	ATPIF1	13.027	0	13.027	0	-3.8101	84.853	130.46	2.0681	0.019313	0.98069	0.038627	0.083223	False
ATPIF1_56612_GTGAGGACCATGCAAGCCCG_r2	ATPIF1	30.707	60.569	30.707	60.569	0.95742	445.88	427.98	1.4435	0.92005	0.079948	0.1599	0.21515	True
ATPIF1_56609_CAGTCCGAGAATGTCGACCG_r1	ATPIF1	28.7	54.97	28.7	54.97	0.91418	345.05	389.6	1.3309	0.90118	0.098818	0.19764	0.25731	True
ATPIF1_56612_GTGAGGACCATGCAAGCCCG_r1	ATPIF1	44.154	73.294	44.154	73.294	0.71837	424.55	709.88	1.0937	0.85593	0.14407	0.28814	0.358	True
ATPIF1_56610_CGGACGTGGCTTGGCGTGTG_r0	ATPIF1	22.516	39.853	22.516	39.853	0.79681	150.29	278.13	1.0396	0.83624	0.16376	0.32751	0.40136	True
ATPIF1_56609_CAGTCCGAGAATGTCGACCG_r0	ATPIF1	42.218	55.795	42.218	55.795	0.39414	92.17	666.82	0.52578	0.68437	0.31563	0.63126	0.69365	True
ATPIF1_56610_CGGACGTGGCTTGGCGTGTG_r2	ATPIF1	40.012	51.068	40.012	51.068	0.34436	61.121	618.75	0.44448	0.65296	0.34704	0.69408	0.74947	True
ATPIF1_56610_CGGACGTGGCTTGGCGTGTG_r1	ATPIF1	30.908	27.485	30.908	27.485	-0.16371	5.8583	431.89	0.27144	0.39303	0.60697	0.78605	0.82905	False
ATPIF1_56612_GTGAGGACCATGCAAGCCCG_r0	ATPIF1	52.537	54.909	52.537	54.909	0.062536	2.8125	904.85	0.078845	0.51172	0.48828	0.97657	0.98215	True
ATR_1504_TGACGTGCGAAAACAAGATG_r0	ATR	6.5672	60.223	6.5672	60.223	3.0162	1439.5	50.928	7.5186	1	3.3708e-14	6.7415e-14	3.5848e-12	True
ATR_1502_GATGCTTTGATTTATATGCA_r2	ATR	19.541	65.32	19.541	65.32	1.691	1047.9	228.51	3.0284	0.99864	0.001363	0.002726	0.031102	True
ATR_1502_GATGCTTTGATTTATATGCA_r1	ATR	26.493	0	26.493	0	-4.781	350.93	348.58	2.4203	0.0077547	0.99225	0.015509	0.072676	False
ATR_1502_GATGCTTTGATTTATATGCA_r0	ATR	10.32	0	10.32	0	-3.5008	53.25	94.654	1.954	0.025353	0.97465	0.050706	0.09406	False
ATR_1503_GCCCAGGTCACCAATTGTGG_r1	ATR	8.8309	0	8.8309	0	-3.2973	38.992	76.412	1.8775	0.030226	0.96977	0.060451	0.10282	False
ATR_1504_TGACGTGCGAAAACAAGATG_r1	ATR	8.8309	0	8.8309	0	-3.2973	38.992	76.412	1.8775	0.030226	0.96977	0.060451	0.10282	False
ATR_1501_CTGTGTGAGATGGTCAAGCA_r1	ATR	8.8309	0	8.8309	0	-3.2973	38.992	76.412	1.8775	0.030226	0.96977	0.060451	0.10282	False
ATR_1501_CTGTGTGAGATGGTCAAGCA_r2	ATR	8.3746	0	8.3746	0	-3.2288	35.067	71.046	1.8514	0.032056	0.96794	0.064113	0.10574	False
ATR_1503_GCCCAGGTCACCAATTGTGG_r0	ATR	6.5672	0	6.5672	0	-2.9198	21.564	50.928	1.7312	0.041706	0.95829	0.083411	0.12648	False
ATR_1501_CTGTGTGAGATGGTCAAGCA_r0	ATR	6.5672	0	6.5672	0	-2.9198	21.564	50.928	1.7312	0.041706	0.95829	0.083411	0.12648	False
ATR_1503_GCCCAGGTCACCAATTGTGG_r2	ATR	6.5136	0	6.5136	0	-2.9095	21.213	50.361	1.7272	0.04207	0.95793	0.08414	0.12648	False
ATR_1504_TGACGTGCGAAAACAAGATG_r2	ATR	3.722	0	3.722	0	-2.2394	6.9268	23.515	1.4438	0.074394	0.92561	0.14879	0.20127	False
ATRAID_38632_AACTACTTACATGATGACAG_r0	ATRAID	7.5053	73.507	7.5053	73.507	3.1309	2178.1	61.138	8.4412	1	1.8895e-17	3.7789e-17	2.5477e-15	True
ATRAID_38632_AACTACTTACATGATGACAG_r2	ATRAID	7.4441	36.817	7.4441	36.817	2.163	431.37	60.455	3.7777	0.9999	9.5269e-05	0.00019054	0.0029128	True
ATRAID_38631_AAAATGGCGCCTCACGACCC_r2	ATRAID	11.166	46.318	11.166	46.318	1.9595	617.81	105.5	3.4224	0.99964	0.00036031	0.00072061	0.0096007	True
ATRAID_38632_AACTACTTACATGATGACAG_r1	ATRAID	13.246	41.737	13.246	41.737	1.5849	405.85	133.5	2.4658	0.99218	0.0078196	0.015639	0.072676	True
ATRAID_38633_AGATATGCACCCAATGTCCA_r2	ATRAID	25.124	0	25.124	0	-4.7073	315.6	323.82	2.3935	0.0083446	0.99166	0.016689	0.072933	False
ATRAID_38631_AAAATGGCGCCTCACGACCC_r0	ATRAID	18.763	53.138	18.763	53.138	1.4538	590.8	216.02	2.3388	0.98924	0.010759	0.021518	0.07498	True
ATRAID_38634_GAGCTGAGTAAAGCCACGGA_r0	ATRAID	6.5672	23.026	6.5672	23.026	1.6668	135.45	50.928	2.3064	0.98716	0.01284	0.025679	0.076181	True
ATRAID_38634_GAGCTGAGTAAAGCCACGGA_r1	ATRAID	14.35	0	14.35	0	-3.9402	102.96	149.1	2.1156	0.017189	0.98281	0.034378	0.081554	False
ATRAID_38633_AGATATGCACCCAATGTCCA_r1	ATRAID	13.246	0	13.246	0	-3.8325	87.733	133.5	2.0763	0.018932	0.98107	0.037864	0.083223	False
ATRAID_38631_AAAATGGCGCCTCACGACCC_r1	ATRAID	13.246	31.557	13.246	31.557	1.1924	167.64	133.5	1.5847	0.93536	0.064645	0.12929	0.17881	True
ATRAID_38634_GAGCTGAGTAAAGCCACGGA_r2	ATRAID	4.6525	0	4.6525	0	-2.4989	10.823	31.832	1.5582	0.059588	0.94041	0.11918	0.16709	False
ATRAID_38633_AGATATGCACCCAATGTCCA_r0	ATRAID	26.269	34.54	26.269	34.54	0.38218	34.204	344.49	0.44562	0.64413	0.35587	0.71174	0.76509	True
ATRIP_52944_AGACAGAGATCAAACACTCA_r0	ATRIP	28.145	0	28.145	0	-4.8652	396.07	379.16	2.4509	0.0071245	0.99288	0.014249	0.071976	False
ATRIP_52946_TCCTAGGAAAAACCCTTCTG_r0	ATRIP	27.207	0	27.207	0	-4.818	370.11	361.7	2.4337	0.0074722	0.99253	0.014944	0.072419	False
ATRIP_52944_AGACAGAGATCAAACACTCA_r1	ATRIP	22.077	0	22.077	0	-4.5284	243.7	270.64	2.3287	0.0099387	0.99006	0.019877	0.074388	False
ATRIP_52946_TCCTAGGAAAAACCCTTCTG_r1	ATRIP	20.973	0	20.973	0	-4.4577	219.94	252.06	2.3031	0.010637	0.98936	0.021275	0.07498	False
ATRIP_52946_TCCTAGGAAAAACCCTTCTG_r2	ATRIP	18.61	0	18.61	0	-4.2935	173.17	213.58	2.2437	0.012425	0.98757	0.024851	0.075559	False
ATRIP_52943_ACATGCCATCTAATAATCTG_r0	ATRIP	16.887	0	16.887	0	-4.1608	142.59	186.71	2.1957	0.014057	0.98594	0.028113	0.077845	False
ATRIP_52943_ACATGCCATCTAATAATCTG_r1	ATRIP	16.558	0	16.558	0	-4.1341	137.08	181.7	2.186	0.014408	0.98559	0.028816	0.077845	False
ATRIP_52943_ACATGCCATCTAATAATCTG_r2	ATRIP	10.236	0	10.236	0	-3.49	52.384	93.593	1.9499	0.025591	0.97441	0.051183	0.09406	False
ATRIP_52945_CGATGAAGAACTGTACAAGG_r0	ATRIP	3.7527	0	3.7527	0	-2.2487	7.0413	23.777	1.4481	0.073798	0.9262	0.1476	0.20101	False
ATRIP_52945_CGATGAAGAACTGTACAAGG_r1	ATRIP	3.3116	0	3.3116	0	-2.1082	5.4833	20.076	1.3829	0.083341	0.91666	0.16668	0.22199	False
ATRIP_52945_CGATGAAGAACTGTACAAGG_r2	ATRIP	0.93051	0	0.93051	0	-0.94898	0.43292	3.6896	0.65105	0.25751	0.74249	0.51501	0.58569	False
ATRIP_52944_AGACAGAGATCAAACACTCA_r2	ATRIP	14.888	19.002	14.888	19.002	0.3322	8.4623	156.87	0.32847	0.57939	0.42061	0.84122	0.87456	True
ATRN_21992_TGTTTACGACCATAGGACCA_r2	ATRN	18.61	110.45	18.61	110.45	2.5067	4217.3	213.58	6.2841	1	1.8344e-10	3.6688e-10	1.3525e-08	True
ATRN_21991_TAGGTATGAGAATTGCCCCA_r0	ATRN	21.578	0	21.578	0	-4.4968	232.8	262.18	2.3172	0.010245	0.98975	0.020491	0.074762	False
ATRN_21991_TAGGTATGAGAATTGCCCCA_r2	ATRN	20.471	0	20.471	0	-4.4243	209.53	243.73	2.291	0.010981	0.98902	0.021963	0.07498	False
ATRN_21991_TAGGTATGAGAATTGCCCCA_r1	ATRN	19.87	0	19.87	0	-4.3833	197.4	233.86	2.2762	0.011417	0.98858	0.022835	0.075258	False
ATRN_21992_TGTTTACGACCATAGGACCA_r1	ATRN	16.558	0	16.558	0	-4.1341	137.08	181.7	2.186	0.014408	0.98559	0.028816	0.077845	False
ATRN_21990_CTCACCTTAACCCCATGGGT_r1	ATRN	16.558	0	16.558	0	-4.1341	137.08	181.7	2.186	0.014408	0.98559	0.028816	0.077845	False
ATRN_21990_CTCACCTTAACCCCATGGGT_r2	ATRN	14.888	0	14.888	0	-3.9899	110.83	156.87	2.1337	0.016434	0.98357	0.032869	0.080289	False
ATRN_21989_AAACCGTTCTGTGAACAATG_r0	ATRN	10.32	0	10.32	0	-3.5008	53.25	94.654	1.954	0.025353	0.97465	0.050706	0.09406	False
ATRN_21989_AAACCGTTCTGTGAACAATG_r1	ATRN	9.9348	0	9.9348	0	-3.4508	49.35	89.831	1.9353	0.026476	0.97352	0.052952	0.095208	False
ATRN_21989_AAACCGTTCTGTGAACAATG_r2	ATRN	6.5136	1.1876	6.5136	1.1876	-1.7801	14.183	50.361	1.5767	0.057429	0.94257	0.11486	0.16408	False
ATRN_21990_CTCACCTTAACCCCATGGGT_r0	ATRN	9.3817	15.056	9.3817	15.056	0.62905	16.097	83.031	0.62269	0.68559	0.31441	0.62882	0.69136	True
ATRN_21992_TGTTTACGACCATAGGACCA_r0	ATRN	22.516	22.141	22.516	22.141	-0.023208	0.07041	278.13	0.14688	0.44161	0.55839	0.88322	0.90846	False
ATRNL1_34398_TTAGTCCAAATCAAAATGCG_r1	ATRNL1	23.181	92.635	23.181	92.635	1.9532	2411.9	289.59	4.0814	0.99998	2.4506e-05	4.9012e-05	0.0008521	True
ATRNL1_34397_CGACCTACAGAAGGACTGAA_r1	ATRNL1	26.493	100.78	26.493	100.78	1.8883	2759.2	348.58	3.9788	0.99996	3.7552e-05	7.5104e-05	0.001256	True
ATRNL1_34396_ATGAAGTTAACACTAAGACT_r2	ATRNL1	34.429	0	34.429	0	-5.1469	592.67	501.86	2.5542	0.0053212	0.99468	0.010642	0.068835	False
ATRNL1_34396_ATGAAGTTAACACTAAGACT_r0	ATRNL1	29.083	0	29.083	0	-4.9109	422.92	396.84	2.4676	0.006801	0.9932	0.013602	0.07138	False
ATRNL1_34395_ATCTTGCGCAAGCCTACCCA_r0	ATRNL1	23.454	59.337	23.454	59.337	1.303	643.8	294.33	2.0916	0.98005	0.019951	0.039902	0.085399	True
ATRNL1_34397_CGACCTACAGAAGGACTGAA_r2	ATRNL1	20.471	47.505	20.471	47.505	1.1757	365.42	243.73	1.7316	0.95396	0.046037	0.092074	0.13761	True
ATRNL1_34398_TTAGTCCAAATCAAAATGCG_r2	ATRNL1	15.819	34.441	15.819	34.441	1.0754	173.4	170.58	1.4259	0.91325	0.086747	0.17349	0.23052	True
ATRNL1_34395_ATCTTGCGCAAGCCTACCCA_r1	ATRNL1	33.116	12.216	33.116	12.216	-1.3682	218.41	475.41	1.2176	0.11168	0.88832	0.22336	0.28802	False
ATRNL1_34395_ATCTTGCGCAAGCCTACCCA_r2	ATRNL1	30.707	20.19	30.707	20.19	-0.58143	55.304	427.98	0.66121	0.25424	0.74576	0.50848	0.58569	False
ATRNL1_34398_TTAGTCCAAATCAAAATGCG_r0	ATRNL1	19.702	26.569	19.702	26.569	0.41331	23.581	231.12	0.45172	0.63907	0.36093	0.72185	0.77408	True
ATRNL1_34396_ATGAAGTTAACACTAAGACT_r1	ATRNL1	37.531	30.539	37.531	30.539	-0.28889	24.446	565.95	0.3935	0.34698	0.65302	0.69395	0.74941	False
ATRNL1_34397_CGACCTACAGAAGGACTGAA_r0	ATRNL1	30.96	25.683	30.96	25.683	-0.26031	13.919	432.89	0.36954	0.35586	0.64414	0.71173	0.76509	False
ATRX_1506_ATGATTTAAAGACTCAGGCG_r2	ATRX	1.861	91.448	1.861	91.448	5.014	4012.9	9.2509	29.455	1	7.5527e-191	1.5105e-190	1.847e-187	True
ATRX_1505_AATTAGTGCGGAATAAGAGT_r1	ATRX	2.2077	41.737	2.2077	41.737	3.7359	781.27	11.629	11.592	1	3.0573e-31	6.1146e-31	8.3513e-29	True
ATRX_1507_CTTACCAAGGCCCATACAGT_r0	ATRX	3.7527	14.17	3.7527	14.17	1.6744	54.261	23.777	2.1364	0.97905	0.020949	0.041898	0.085399	True
ATRX_1507_CTTACCAAGGCCCATACAGT_r2	ATRX	10.236	0	10.236	0	-3.49	52.384	93.593	1.9499	0.025591	0.97441	0.051183	0.09406	False
ATRX_1505_AATTAGTGCGGAATAAGAGT_r0	ATRX	7.5053	0	7.5053	0	-3.0884	28.165	61.138	1.7974	0.036139	0.96386	0.072278	0.11455	False
ATRX_1505_AATTAGTGCGGAATAAGAGT_r2	ATRX	5.5831	0	5.5831	0	-2.7188	15.585	40.803	1.6502	0.049449	0.95055	0.098898	0.1442	False
ATRX_1508_GAAAATCTCAAAAAACGCGG_r2	ATRX	5.5831	0	5.5831	0	-2.7188	15.585	40.803	1.6502	0.049449	0.95055	0.098898	0.1442	False
ATRX_1506_ATGATTTAAAGACTCAGGCG_r1	ATRX	4.4154	0	4.4154	0	-2.4371	9.7481	29.648	1.5316	0.062808	0.93719	0.12562	0.17399	False
ATRX_1506_ATGATTTAAAGACTCAGGCG_r0	ATRX	3.7527	0	3.7527	0	-2.2487	7.0413	23.777	1.4481	0.073798	0.9262	0.1476	0.20101	False
ATRX_1507_CTTACCAAGGCCCATACAGT_r1	ATRX	3.3116	0	3.3116	0	-2.1082	5.4833	20.076	1.3829	0.083341	0.91666	0.16668	0.22199	False
ATRX_1508_GAAAATCTCAAAAAACGCGG_r0	ATRX	1.8763	0	1.8763	0	-1.5242	1.7603	9.3528	1.0742	0.14136	0.85864	0.28272	0.35332	False
ATRX_1508_GAAAATCTCAAAAAACGCGG_r1	ATRX	1.1039	0	1.1039	0	-1.073	0.60926	4.6213	0.75963	0.22374	0.77626	0.44748	0.52567	False
ATXN1_16844_TTGTAAACCAAGCTCCACCG_r0	ATXN1	16.887	59.337	16.887	59.337	1.7541	901.01	186.71	3.1067	0.99894	0.0010609	0.0021217	0.025019	True
ATXN1_16844_TTGTAAACCAAGCTCCACCG_r2	ATXN1	18.61	60.569	18.61	60.569	1.6506	880.28	213.58	2.8711	0.99772	0.0022764	0.0045528	0.047267	True
ATXN1_16842_CAGGTGAGCGTACTGCACGG_r1	ATXN1	50.778	1.018	50.778	1.018	-4.6814	1238	862.8	2.7127	0.003337	0.99666	0.0066741	0.059837	False
ATXN1_16841_CAGCAGTCGTGATCCTTCGG_r0	ATXN1	28.145	0	28.145	0	-4.8652	396.07	379.16	2.4509	0.0071245	0.99288	0.014249	0.071976	False
ATXN1_16842_CAGGTGAGCGTACTGCACGG_r0	ATXN1	42.218	105.39	42.218	105.39	1.2997	1995.4	666.82	2.4464	0.9924	0.0076031	0.015206	0.072676	True
ATXN1_16841_CAGCAGTCGTGATCCTTCGG_r1	ATXN1	26.493	0	26.493	0	-4.781	350.93	348.58	2.4203	0.0077547	0.99225	0.015509	0.072676	False
ATXN1_16841_CAGCAGTCGTGATCCTTCGG_r2	ATXN1	18.61	0	18.61	0	-4.2935	173.17	213.58	2.2437	0.012425	0.98757	0.024851	0.075559	False
ATXN1_16843_GTATTGCATGACGACCTGGG_r0	ATXN1	11.258	0	11.258	0	-3.6157	63.371	106.69	1.9966	0.022934	0.97707	0.045868	0.089401	False
ATXN1_16843_GTATTGCATGACGACCTGGG_r2	ATXN1	10.236	0	10.236	0	-3.49	52.384	93.593	1.9499	0.025591	0.97441	0.051183	0.09406	False
ATXN1_16843_GTATTGCATGACGACCTGGG_r1	ATXN1	7.727	0	7.727	0	-3.1255	29.854	63.625	1.8117	0.035013	0.96499	0.070027	0.11292	False
ATXN1_16842_CAGGTGAGCGTACTGCACGG_r2	ATXN1	53.039	34.441	53.039	34.441	-0.60857	172.94	916.94	0.70896	0.23918	0.76082	0.47835	0.55672	False
ATXN1_16844_TTGTAAACCAAGCTCCACCG_r1	ATXN1	28.7	26.467	28.7	26.467	-0.11277	2.4936	389.6	0.22225	0.41206	0.58794	0.82412	0.86062	False
ATXN10_33786_TCTGTAATAATCAAGAACCT_r1	ATXN10	35.324	0	35.324	0	-5.1828	623.88	520.11	2.5675	0.0051214	0.99488	0.010243	0.068112	False
ATXN10_33783_ACTCTTTGGAAGATAGTCCT_r1	ATXN10	14.35	0	14.35	0	-3.9402	102.96	149.1	2.1156	0.017189	0.98281	0.034378	0.081554	False
ATXN10_33783_ACTCTTTGGAAGATAGTCCT_r0	ATXN10	12.196	0	12.196	0	-3.722	74.373	119.13	2.0358	0.020884	0.97912	0.041767	0.085399	False
ATXN10_33783_ACTCTTTGGAAGATAGTCCT_r2	ATXN10	12.097	0	12.097	0	-3.7111	73.164	117.79	2.0318	0.021086	0.97891	0.042172	0.085399	False
ATXN10_33784_CTGCAGAGATCCATCCCAAG_r0	ATXN10	11.258	0	11.258	0	-3.6157	63.371	106.69	1.9966	0.022934	0.97707	0.045868	0.089401	False
ATXN10_33784_CTGCAGAGATCCATCCCAAG_r2	ATXN10	9.3051	0	9.3051	0	-3.3653	43.292	82.101	1.9032	0.028508	0.97149	0.057017	0.099059	False
ATXN10_33785_TCAGCATGCCGCAAAAACAC_r1	ATXN10	15.454	36.647	15.454	36.647	1.1941	224.57	165.17	1.649	0.94401	0.055987	0.11197	0.1603	True
ATXN10_33784_CTGCAGAGATCCATCCCAAG_r1	ATXN10	5.5193	0	5.5193	0	-2.7047	15.231	40.169	1.6445	0.050041	0.94996	0.10008	0.1442	False
ATXN10_33785_TCAGCATGCCGCAAAAACAC_r0	ATXN10	10.32	1.7713	10.32	1.7713	-2.0302	36.539	94.654	1.616	0.053044	0.94696	0.10609	0.1524	False
ATXN10_33786_TCTGTAATAATCAAGAACCT_r2	ATXN10	24.193	35.629	24.193	35.629	0.53995	65.388	307.28	0.65237	0.71941	0.28059	0.56117	0.62881	True
ATXN10_33786_TCTGTAATAATCAAGAACCT_r0	ATXN10	20.64	23.026	20.64	23.026	0.15094	2.8482	246.51	0.15201	0.51463	0.48537	0.97075	0.9779	True
ATXN10_33785_TCAGCATGCCGCAAAAACAC_r2	ATXN10	18.61	20.19	18.61	20.19	0.11176	1.2475	213.58	0.10808	0.49145	0.50855	0.9829	0.98705	True
ATXN1L_69389_GACGCTACATTAAACGTTGG_r0	ATXN1L	48.785	143.47	48.785	143.47	1.537	4482.8	815.88	3.315	0.99952	0.0004793	0.00095859	0.012352	True
ATXN1L_69392_TTTGTTAAATGAGTGGGCCG_r2	ATXN1L	40.012	112.82	40.012	112.82	1.4727	2650.9	618.75	2.9272	0.99819	0.0018075	0.003615	0.039498	True
ATXN1L_69392_TTTGTTAAATGAGTGGGCCG_r1	ATXN1L	57.401	0	57.401	0	-5.8679	1647.4	1024	2.8268	0.0023507	0.99765	0.0047014	0.048428	False
ATXN1L_69391_GGTGCTGCTACCTCTACCCG_r1	ATXN1L	50.778	0	50.778	0	-5.6943	1289.2	862.8	2.7598	0.002892	0.99711	0.0057839	0.055505	False
ATXN1L_69389_GACGCTACATTAAACGTTGG_r1	ATXN1L	45.258	0	45.258	0	-5.5316	1024.2	734.76	2.6979	0.003489	0.99651	0.0069779	0.060927	False
ATXN1L_69392_TTTGTTAAATGAGTGGGCCG_r0	ATXN1L	42.218	0	42.218	0	-5.4335	891.16	666.82	2.6609	0.0038963	0.9961	0.0077926	0.063501	False
ATXN1L_69390_GGACTCGGTAGGAAATTAGG_r1	ATXN1L	26.493	0	26.493	0	-4.781	350.93	348.58	2.4203	0.0077547	0.99225	0.015509	0.072676	False
ATXN1L_69390_GGACTCGGTAGGAAATTAGG_r0	ATXN1L	32.836	11.513	32.836	11.513	-1.4351	227.33	469.83	1.2563	0.10451	0.89549	0.20902	0.27095	False
ATXN1L_69390_GGACTCGGTAGGAAATTAGG_r2	ATXN1L	31.637	11.876	31.637	11.876	-1.3418	195.25	446.13	1.1983	0.1154	0.8846	0.23081	0.29662	False
ATXN1L_69391_GGTGCTGCTACCTCTACCCG_r0	ATXN1L	48.785	29.226	48.785	29.226	-0.71992	191.28	815.88	0.79872	0.21223	0.78777	0.42446	0.5043	False
ATXN1L_69389_GACGCTACATTAAACGTTGG_r2	ATXN1L	33.498	21.377	33.498	21.377	-0.62449	73.459	483.07	0.69873	0.24236	0.75764	0.48472	0.56307	False
ATXN1L_69391_GGTGCTGCTACCTCTACCCG_r2	ATXN1L	46.525	36.817	46.525	36.817	-0.32968	47.131	763.63	0.43482	0.33185	0.66815	0.6637	0.72358	False
ATXN2_16847_GTATTGGAAATACCCCCAGT_r1	ATXN2	15.454	88.563	15.454	88.563	2.4445	2672.5	165.17	5.6887	1	7.2307e-09	1.4461e-08	4.4022e-07	True
ATXN2_16846_AATAGAGAAGTCATATCCTG_r2	ATXN2	32.568	0	32.568	0	-5.069	530.33	464.5	2.5255	0.0057759	0.99422	0.011552	0.069822	False
ATXN2_16845_AAGTTACTCACCGTAGACTG_r2	ATXN2	26.054	0	26.054	0	-4.7578	339.41	340.59	2.4118	0.0079364	0.99206	0.015873	0.072676	False
ATXN2_16846_AATAGAGAAGTCATATCCTG_r0	ATXN2	17.825	0	17.825	0	-4.2346	158.87	201.21	2.2224	0.013128	0.98687	0.026256	0.076181	False
ATXN2_16848_GTTGCTACCAAAACAGTCTG_r0	ATXN2	17.825	0	17.825	0	-4.2346	158.87	201.21	2.2224	0.013128	0.98687	0.026256	0.076181	False
ATXN2_16848_GTTGCTACCAAAACAGTCTG_r2	ATXN2	13.027	0	13.027	0	-3.8101	84.853	130.46	2.0681	0.019313	0.98069	0.038627	0.083223	False
ATXN2_16847_GTATTGGAAATACCCCCAGT_r2	ATXN2	13.027	0	13.027	0	-3.8101	84.853	130.46	2.0681	0.019313	0.98069	0.038627	0.083223	False
ATXN2_16846_AATAGAGAAGTCATATCCTG_r1	ATXN2	18.766	48.863	18.766	48.863	1.335	452.91	216.06	2.0476	0.97742	0.022579	0.045158	0.089401	True
ATXN2_16847_GTATTGGAAATACCCCCAGT_r0	ATXN2	10.32	0	10.32	0	-3.5008	53.25	94.654	1.954	0.025353	0.97465	0.050706	0.09406	False
ATXN2_16848_GTTGCTACCAAAACAGTCTG_r1	ATXN2	8.8309	0	8.8309	0	-3.2973	38.992	76.412	1.8775	0.030226	0.96977	0.060451	0.10282	False
ATXN2_16845_AAGTTACTCACCGTAGACTG_r1	ATXN2	30.908	45.809	30.908	45.809	0.55285	111.01	431.89	0.71699	0.74591	0.25409	0.50818	0.58569	True
ATXN2_16845_AAGTTACTCACCGTAGACTG_r0	ATXN2	27.207	30.997	27.207	30.997	0.18189	7.1828	361.7	0.19929	0.54421	0.45579	0.91157	0.93141	True
ATXN2L_30665_CTAGCTCTTACCATCTGTGG_r1	ATXN2L	33.116	93.653	33.116	93.653	1.4722	1832.4	475.41	2.7764	0.99706	0.0029371	0.0058742	0.055977	True
ATXN2L_30666_TCCTCCTTTAAGATCCGGGG_r0	ATXN2L	12.196	41.625	12.196	41.625	1.6916	433.02	119.13	2.6962	0.99596	0.0040395	0.008079	0.06442	True
ATXN2L_30663_CAAACTGGCAGCCCCCCGGT_r0	ATXN2L	28.145	0	28.145	0	-4.8652	396.07	379.16	2.4509	0.0071245	0.99288	0.014249	0.071976	False
ATXN2L_30663_CAAACTGGCAGCCCCCCGGT_r1	ATXN2L	24.285	0	24.285	0	-4.6602	294.88	308.9	2.3764	0.0087412	0.99126	0.017482	0.073225	False
ATXN2L_30666_TCCTCCTTTAAGATCCGGGG_r2	ATXN2L	14.888	0	14.888	0	-3.9899	110.83	156.87	2.1337	0.016434	0.98357	0.032869	0.080289	False
ATXN2L_30666_TCCTCCTTTAAGATCCGGGG_r1	ATXN2L	13.246	0	13.246	0	-3.8325	87.733	133.5	2.0763	0.018932	0.98107	0.037864	0.083223	False
ATXN2L_30665_CTAGCTCTTACCATCTGTGG_r0	ATXN2L	40.341	20.369	40.341	20.369	-0.95203	199.43	625.86	0.96254	0.16789	0.83211	0.33578	0.4104	False
ATXN2L_30664_CCACAATGTCCTCCCGACGA_r2	ATXN2L	18.61	30.878	18.61	30.878	0.70098	75.255	213.58	0.83946	0.77675	0.22325	0.4465	0.52567	True
ATXN2L_30663_CAAACTGGCAGCCCCCCGGT_r2	ATXN2L	18.61	29.691	18.61	29.691	0.6462	61.39	213.58	0.75819	0.75053	0.24947	0.49895	0.57682	True
ATXN2L_30664_CCACAATGTCCTCCCGACGA_r0	ATXN2L	13.134	19.484	13.134	19.484	0.53528	20.158	131.95	0.55276	0.66778	0.33222	0.66443	0.7241	True
ATXN2L_30665_CTAGCTCTTACCATCTGTGG_r2	ATXN2L	39.081	30.878	39.081	30.878	-0.33035	33.644	598.78	0.43467	0.3319	0.6681	0.6638	0.72363	False
ATXN2L_30664_CCACAATGTCCTCCCGACGA_r1	ATXN2L	9.9348	9.1617	9.9348	9.1617	-0.10578	0.29879	89.831	0.31724	0.37553	0.62447	0.75106	0.79965	False
ATXN3_11509_CGAGTGTTAGAAGCAAATGA_r1	ATXN3	17.662	0	17.662	0	-4.222	155.97	198.67	2.2178	0.013283	0.98672	0.026565	0.076181	False
ATXN3_11510_CTGTCATCCATATTTCCAGA_r0	ATXN3	12.196	0	12.196	0	-3.722	74.373	119.13	2.0358	0.020884	0.97912	0.041767	0.085399	False
ATXN3_11509_CGAGTGTTAGAAGCAAATGA_r2	ATXN3	10.236	0	10.236	0	-3.49	52.384	93.593	1.9499	0.025591	0.97441	0.051183	0.09406	False
ATXN3_11510_CTGTCATCCATATTTCCAGA_r2	ATXN3	9.3051	0	9.3051	0	-3.3653	43.292	82.101	1.9032	0.028508	0.97149	0.057017	0.099059	False
ATXN3_11511_TATGCAATTATAAGGAACAC_r1	ATXN3	8.8309	0	8.8309	0	-3.2973	38.992	76.412	1.8775	0.030226	0.96977	0.060451	0.10282	False
ATXN3_11512_TCAACAGTCCAGAGTATCAG_r0	ATXN3	8.4435	0	8.4435	0	-3.2393	35.646	71.85	1.8554	0.031768	0.96823	0.063535	0.10574	False
ATXN3_11511_TATGCAATTATAAGGAACAC_r2	ATXN3	7.4441	0	7.4441	0	-3.0779	27.707	60.455	1.7933	0.036461	0.96354	0.072922	0.11455	False
ATXN3_11512_TCAACAGTCCAGAGTATCAG_r2	ATXN3	7.4441	0	7.4441	0	-3.0779	27.707	60.455	1.7933	0.036461	0.96354	0.072922	0.11455	False
ATXN3_11511_TATGCAATTATAAGGAACAC_r0	ATXN3	5.629	0	5.629	0	-2.7288	15.843	41.262	1.6543	0.049031	0.95097	0.098061	0.1442	False
ATXN3_11510_CTGTCATCCATATTTCCAGA_r1	ATXN3	5.5193	0	5.5193	0	-2.7047	15.231	40.169	1.6445	0.050041	0.94996	0.10008	0.1442	False
ATXN3_11509_CGAGTGTTAGAAGCAAATGA_r0	ATXN3	9.3817	22.141	9.3817	22.141	1.1564	81.397	83.031	1.4002	0.90485	0.095147	0.19029	0.25088	True
ATXN3_11512_TCAACAGTCCAGAGTATCAG_r1	ATXN3	2.2077	0	2.2077	0	-1.6815	2.437	11.629	1.1651	0.12199	0.87801	0.24399	0.31043	False
ATXN3L_56267_TCAGAAAACATGGATGATAC_r1	ATXN3L	9.9348	99.761	9.9348	99.761	3.2039	4034.4	89.831	9.4774	1	1.5285e-21	3.057e-21	2.6851e-19	True
ATXN3L_56265_ATCGAGCCAAGAAATTTGCA_r0	ATXN3L	60.043	187.75	60.043	187.75	1.6286	8155	1090.5	3.8674	0.99994	5.6969e-05	0.00011394	0.0018351	True
ATXN3L_56265_ATCGAGCCAAGAAATTTGCA_r1	ATXN3L	49.674	1.018	49.674	1.018	-4.6503	1183.7	836.72	2.7006	0.0034607	0.99654	0.0069213	0.060927	False
ATXN3L_56268_TGGAACATCAGACCAAGATG_r1	ATXN3L	40.843	0	40.843	0	-5.3869	834.07	636.74	2.6434	0.0041034	0.9959	0.0082068	0.064461	False
ATXN3L_56268_TGGAACATCAGACCAAGATG_r2	ATXN3L	35.359	0	35.359	0	-5.1843	625.14	520.85	2.568	0.0051137	0.99489	0.010227	0.068112	False
ATXN3L_56267_TCAGAAAACATGGATGATAC_r2	ATXN3L	11.166	0	11.166	0	-3.6048	62.341	105.5	1.9926	0.023153	0.97685	0.046306	0.089401	False
ATXN3L_56267_TCAGAAAACATGGATGATAC_r0	ATXN3L	10.32	0	10.32	0	-3.5008	53.25	94.654	1.954	0.025353	0.97465	0.050706	0.09406	False
ATXN3L_56266_CTTCGACACTGATGATCTGC_r2	ATXN3L	8.3746	0	8.3746	0	-3.2288	35.067	71.046	1.8514	0.032056	0.96794	0.064113	0.10574	False
ATXN3L_56266_CTTCGACACTGATGATCTGC_r0	ATXN3L	7.5053	0	7.5053	0	-3.0884	28.165	61.138	1.7974	0.036139	0.96386	0.072278	0.11455	False
ATXN3L_56266_CTTCGACACTGATGATCTGC_r1	ATXN3L	4.4154	0	4.4154	0	-2.4371	9.7481	29.648	1.5316	0.062808	0.93719	0.12562	0.17399	False
ATXN3L_56265_ATCGAGCCAAGAAATTTGCA_r2	ATXN3L	53.039	27.316	53.039	27.316	-0.93241	330.85	916.94	0.97635	0.16444	0.83556	0.32889	0.40287	False
ATXN3L_56268_TGGAACATCAGACCAAGATG_r0	ATXN3L	55.352	30.997	55.352	30.997	-0.81652	296.58	973.28	0.89057	0.18658	0.81342	0.37316	0.45052	False
ATXN7_16851_TAATGTGATTGAAATGCCTG_r2	ATXN7	21.402	1.1876	21.402	1.1876	-3.3562	204.3	259.22	2.1956	0.01406	0.98594	0.02812	0.077845	False
ATXN7_16851_TAATGTGATTGAAATGCCTG_r0	ATXN7	15.949	0	15.949	0	-4.0831	127.18	172.52	2.1675	0.015097	0.9849	0.030194	0.079298	False
ATXN7_16849_CATACTCACATTCTACCATG_r1	ATXN7	13.246	0	13.246	0	-3.8325	87.733	133.5	2.0763	0.018932	0.98107	0.037864	0.083223	False
ATXN7_16852_TGTCCGGTGAGGAATACGTG_r0	ATXN7	12.196	0	12.196	0	-3.722	74.373	119.13	2.0358	0.020884	0.97912	0.041767	0.085399	False
ATXN7_16852_TGTCCGGTGAGGAATACGTG_r1	ATXN7	13.246	1.018	13.246	1.018	-2.8196	74.767	133.5	2.016	0.021899	0.9781	0.043799	0.088398	False
ATXN7_16849_CATACTCACATTCTACCATG_r2	ATXN7	10.236	0	10.236	0	-3.49	52.384	93.593	1.9499	0.025591	0.97441	0.051183	0.09406	False
ATXN7_16849_CATACTCACATTCTACCATG_r0	ATXN7	7.5053	0	7.5053	0	-3.0884	28.165	61.138	1.7974	0.036139	0.96386	0.072278	0.11455	False
ATXN7_16850_CGAGCACAAAAACAAAACCA_r2	ATXN7	7.4441	0	7.4441	0	-3.0779	27.707	60.455	1.7933	0.036461	0.96354	0.072922	0.11455	False
ATXN7_16852_TGTCCGGTGAGGAATACGTG_r2	ATXN7	8.3746	22.565	8.3746	22.565	1.3298	100.68	71.046	1.6835	0.94506	0.054937	0.10987	0.15755	True
ATXN7_16850_CGAGCACAAAAACAAAACCA_r1	ATXN7	4.4154	0	4.4154	0	-2.4371	9.7481	29.648	1.5316	0.062808	0.93719	0.12562	0.17399	False
ATXN7_16851_TAATGTGATTGAAATGCCTG_r1	ATXN7	19.87	30.539	19.87	30.539	0.59574	56.92	233.86	0.6977	0.73127	0.26873	0.53745	0.60693	True
ATXN7_16850_CGAGCACAAAAACAAAACCA_r0	ATXN7	8.4435	10.628	8.4435	10.628	0.30015	2.385	71.85	0.25766	0.52602	0.47398	0.94796	0.95984	True
ATXN7L1_65985_AAGGATCAAGGGATAAACCA_r1	ATXN7L1	35.324	0	35.324	0	-5.1828	623.88	520.11	2.5675	0.0051214	0.99488	0.010243	0.068112	False
ATXN7L1_65985_AAGGATCAAGGGATAAACCA_r0	ATXN7L1	28.145	0	28.145	0	-4.8652	396.07	379.16	2.4509	0.0071245	0.99288	0.014249	0.071976	False
ATXN7L1_65987_GGAGTCGCCTCATGGGACGA_r2	ATXN7L1	23.263	0	23.263	0	-4.6007	270.58	291	2.3548	0.0092658	0.99073	0.018532	0.073665	False
ATXN7L1_65987_GGAGTCGCCTCATGGGACGA_r1	ATXN7L1	17.662	0	17.662	0	-4.222	155.97	198.67	2.2178	0.013283	0.98672	0.026565	0.076181	False
ATXN7L1_65987_GGAGTCGCCTCATGGGACGA_r0	ATXN7L1	15.949	0	15.949	0	-4.0831	127.18	172.52	2.1675	0.015097	0.9849	0.030194	0.079298	False
ATXN7L1_65988_GTTGCTGAAAGGCTGCAAAA_r0	ATXN7L1	31.898	59.337	31.898	59.337	0.87506	376.46	451.25	1.2917	0.89476	0.10524	0.21047	0.27271	True
ATXN7L1_65988_GTTGCTGAAAGGCTGCAAAA_r1	ATXN7L1	40.843	66.168	40.843	66.168	0.68279	320.68	636.74	1.0036	0.83343	0.16657	0.33314	0.40762	True
ATXN7L1_65986_ACATTCGCTAAGCCATCGGA_r2	ATXN7L1	35.359	17.814	35.359	17.814	-0.95048	153.91	520.85	0.95132	0.17072	0.82928	0.34144	0.41643	False
ATXN7L1_65985_AAGGATCAAGGGATAAACCA_r2	ATXN7L1	37.22	20.19	37.22	20.19	-0.85098	145.02	559.42	0.88203	0.18888	0.81112	0.37776	0.45529	False
ATXN7L1_65988_GTTGCTGAAAGGCTGCAAAA_r2	ATXN7L1	27.915	43.942	27.915	43.942	0.63624	128.43	374.86	0.82779	0.77965	0.22035	0.4407	0.5208	True
ATXN7L1_65986_ACATTCGCTAAGCCATCGGA_r0	ATXN7L1	28.145	42.51	28.145	42.51	0.57811	103.18	379.16	0.73774	0.75121	0.24879	0.49758	0.57539	True
ATXN7L1_65986_ACATTCGCTAAGCCATCGGA_r1	ATXN7L1	27.597	27.485	27.597	27.485	-0.0056298	0.0062022	368.92	0.10868	0.45673	0.54327	0.91346	0.93303	False
ATXN7L2_59264_TGGTGACAGAAAGAAGACAT_r1	ATXN7L2	3.3116	22.395	3.3116	22.395	2.4399	182.09	20.076	4.2592	0.99999	1.332e-05	2.6639e-05	0.00048944	True
ATXN7L2_59262_GAAGGCCAACTCCCGCAAAG_r1	ATXN7L2	13.246	46.827	13.246	46.827	1.7472	563.82	133.5	2.9063	0.99791	0.0020919	0.0041838	0.044298	True
ATXN7L2_59261_ATCATCCAATTCACTCTCGG_r0	ATXN7L2	17.825	0	17.825	0	-4.2346	158.87	201.21	2.2224	0.013128	0.98687	0.026256	0.076181	False
ATXN7L2_59261_ATCATCCAATTCACTCTCGG_r2	ATXN7L2	16.749	0	16.749	0	-4.1497	140.27	184.61	2.1917	0.014202	0.9858	0.028404	0.077845	False
ATXN7L2_59261_ATCATCCAATTCACTCTCGG_r1	ATXN7L2	16.558	0	16.558	0	-4.1341	137.08	181.7	2.186	0.014408	0.98559	0.028816	0.077845	False
ATXN7L2_59263_GCTCAGGGGAGCAGATAACG_r2	ATXN7L2	11.166	0	11.166	0	-3.6048	62.341	105.5	1.9926	0.023153	0.97685	0.046306	0.089401	False
ATXN7L2_59263_GCTCAGGGGAGCAGATAACG_r0	ATXN7L2	8.4435	0	8.4435	0	-3.2393	35.646	71.85	1.8554	0.031768	0.96823	0.063535	0.10574	False
ATXN7L2_59263_GCTCAGGGGAGCAGATAACG_r1	ATXN7L2	7.727	0	7.727	0	-3.1255	29.854	63.625	1.8117	0.035013	0.96499	0.070027	0.11292	False
ATXN7L2_59262_GAAGGCCAACTCCCGCAAAG_r2	ATXN7L2	7.4441	0	7.4441	0	-3.0779	27.707	60.455	1.7933	0.036461	0.96354	0.072922	0.11455	False
ATXN7L2_59262_GAAGGCCAACTCCCGCAAAG_r0	ATXN7L2	5.629	0	5.629	0	-2.7288	15.843	41.262	1.6543	0.049031	0.95097	0.098061	0.1442	False
ATXN7L2_59264_TGGTGACAGAAAGAAGACAT_r0	ATXN7L2	3.7527	0	3.7527	0	-2.2487	7.0413	23.777	1.4481	0.073798	0.9262	0.1476	0.20101	False
ATXN7L2_59264_TGGTGACAGAAAGAAGACAT_r2	ATXN7L2	1.861	0	1.861	0	-1.5165	1.7317	9.2509	1.0696	0.1424	0.8576	0.28481	0.35434	False
ATXN7L3_44735_CACGGACCCTGATAGCATGA_r2	ATXN7L3	6.5136	52.256	6.5136	52.256	2.8254	1046.2	50.361	6.4457	1	7.0098e-11	1.402e-10	5.414e-09	True
ATXN7L3_44736_CATCGCTCAGGAGATATACG_r0	ATXN7L3	12.196	54.909	12.196	54.909	2.083	912.19	119.13	3.9133	0.99995	5.2434e-05	0.00010487	0.0016993	True
ATXN7L3_44735_CACGGACCCTGATAGCATGA_r0	ATXN7L3	15.011	0	15.011	0	-4.001	112.66	158.66	2.1377	0.01627	0.98373	0.03254	0.080289	False
ATXN7L3_44737_GCAGCCGAATCGCCAACCGC_r1	ATXN7L3	14.35	0	14.35	0	-3.9402	102.96	149.1	2.1156	0.017189	0.98281	0.034378	0.081554	False
ATXN7L3_44738_GCTTCGCAGCCTGCTAACCA_r1	ATXN7L3	13.246	0	13.246	0	-3.8325	87.733	133.5	2.0763	0.018932	0.98107	0.037864	0.083223	False
ATXN7L3_44738_GCTTCGCAGCCTGCTAACCA_r0	ATXN7L3	12.196	0	12.196	0	-3.722	74.373	119.13	2.0358	0.020884	0.97912	0.041767	0.085399	False
ATXN7L3_44737_GCAGCCGAATCGCCAACCGC_r2	ATXN7L3	10.236	0	10.236	0	-3.49	52.384	93.593	1.9499	0.025591	0.97441	0.051183	0.09406	False
ATXN7L3_44735_CACGGACCCTGATAGCATGA_r1	ATXN7L3	8.8309	0	8.8309	0	-3.2973	38.992	76.412	1.8775	0.030226	0.96977	0.060451	0.10282	False
ATXN7L3_44736_CATCGCTCAGGAGATATACG_r2	ATXN7L3	7.4441	0	7.4441	0	-3.0779	27.707	60.455	1.7933	0.036461	0.96354	0.072922	0.11455	False
ATXN7L3_44738_GCTTCGCAGCCTGCTAACCA_r2	ATXN7L3	7.4441	20.19	7.4441	20.19	1.3274	81.226	60.455	1.6393	0.93912	0.06088	0.12176	0.17049	True
ATXN7L3_44736_CATCGCTCAGGAGATATACG_r1	ATXN7L3	4.4154	0	4.4154	0	-2.4371	9.7481	29.648	1.5316	0.062808	0.93719	0.12562	0.17399	False
ATXN7L3_44737_GCAGCCGAATCGCCAACCGC_r0	ATXN7L3	16.887	25.683	16.887	25.683	0.57702	38.687	186.71	0.64375	0.70858	0.29142	0.58284	0.64951	True
ATXN7L3B_73544_GTGCACCGGGCAGTCAAGTG_r1	ATXN7L3B	9.9348	61.078	9.9348	61.078	2.5052	1307.8	89.831	5.3961	1	3.9945e-08	7.9889e-08	2.197e-06	True
ATXN7L3B_73545_TACCAGTCTCTGCGAACTCC_r1	ATXN7L3B	44.154	0	44.154	0	-5.4968	974.81	709.88	2.6847	0.0036294	0.99637	0.0072587	0.061927	False
ATXN7L3B_73542_CCTGGATACTAACAAGCTAG_r1	ATXN7L3B	25.389	0	25.389	0	-4.7219	322.3	328.57	2.3988	0.0082251	0.99177	0.01645	0.072933	False
ATXN7L3B_73544_GTGCACCGGGCAGTCAAGTG_r2	ATXN7L3B	23.263	0	23.263	0	-4.6007	270.58	291	2.3548	0.0092658	0.99073	0.018532	0.073665	False
ATXN7L3B_73542_CCTGGATACTAACAAGCTAG_r0	ATXN7L3B	21.578	0	21.578	0	-4.4968	232.8	262.18	2.3172	0.010245	0.98975	0.020491	0.074762	False
ATXN7L3B_73543_CGCAGAGACTGGTAGCGTGA_r1	ATXN7L3B	20.973	0	20.973	0	-4.4577	219.94	252.06	2.3031	0.010637	0.98936	0.021275	0.07498	False
ATXN7L3B_73542_CCTGGATACTAACAAGCTAG_r2	ATXN7L3B	13.027	38.004	13.027	38.004	1.4754	311.93	130.46	2.1867	0.98353	0.016474	0.032948	0.080451	True
ATXN7L3B_73545_TACCAGTCTCTGCGAACTCC_r2	ATXN7L3B	48.386	28.503	48.386	28.503	-0.74325	197.67	806.6	0.81736	0.20686	0.79314	0.41372	0.493	False
ATXN7L3B_73543_CGCAGAGACTGGTAGCGTGA_r0	ATXN7L3B	32.836	19.484	32.836	19.484	-0.72406	89.138	469.83	0.77825	0.21821	0.78179	0.43642	0.51635	False
ATXN7L3B_73545_TACCAGTCTCTGCGAACTCC_r0	ATXN7L3B	44.094	64.651	44.094	64.651	0.54189	211.3	708.52	0.7723	0.76874	0.23126	0.46251	0.5411	True
ATXN7L3B_73544_GTGCACCGGGCAGTCAAGTG_r0	ATXN7L3B	9.3817	13.284	9.3817	13.284	0.46041	7.6158	83.031	0.42831	0.60606	0.39394	0.78787	0.83047	True
ATXN7L3B_73543_CGCAGAGACTGGTAGCGTGA_r2	ATXN7L3B	20.471	23.753	20.471	23.753	0.20518	5.3839	243.73	0.21019	0.53955	0.46045	0.9209	0.93927	True
AUH_1515_ATACCAGCACAGAATATCCC_r1	AUH	14.35	85.509	14.35	85.509	2.4946	2531.8	149.1	5.8277	1	3.1927e-09	6.3854e-09	2.0358e-07	True
AUH_1515_ATACCAGCACAGAATATCCC_r0	AUH	20.64	99.191	20.64	99.191	2.211	3085.1	246.51	5.003	1	3.1163e-07	6.2326e-07	1.5075e-05	True
AUH_1513_AAAATGAGTTCCAGTGAAGT_r0	AUH	28.145	0	28.145	0	-4.8652	396.07	379.16	2.4509	0.0071245	0.99288	0.014249	0.071976	False
AUH_1515_ATACCAGCACAGAATATCCC_r2	AUH	22.332	0	22.332	0	-4.5443	249.36	274.98	2.3344	0.0097876	0.99021	0.019575	0.074388	False
AUH_1516_GAACTACTCATACCTCCACC_r2	AUH	22.332	0	22.332	0	-4.5443	249.36	274.98	2.3344	0.0097876	0.99021	0.019575	0.074388	False
AUH_1513_AAAATGAGTTCCAGTGAAGT_r1	AUH	18.766	0	18.766	0	-4.3049	176.07	216.06	2.2478	0.012293	0.98771	0.024587	0.075559	False
AUH_1514_ACCTGCTACTCGTATATCAC_r2	AUH	16.749	0	16.749	0	-4.1497	140.27	184.61	2.1917	0.014202	0.9858	0.028404	0.077845	False
AUH_1516_GAACTACTCATACCTCCACC_r1	AUH	14.35	0	14.35	0	-3.9402	102.96	149.1	2.1156	0.017189	0.98281	0.034378	0.081554	False
AUH_1514_ACCTGCTACTCGTATATCAC_r1	AUH	11.039	0	11.039	0	-3.5896	60.926	103.84	1.987	0.023463	0.97654	0.046926	0.089401	False
AUH_1514_ACCTGCTACTCGTATATCAC_r0	AUH	9.3817	0	9.3817	0	-3.376	44.008	83.031	1.9072	0.028247	0.97175	0.056494	0.099059	False
AUH_1516_GAACTACTCATACCTCCACC_r0	AUH	13.134	2.6569	13.134	2.6569	-1.9505	54.888	131.95	1.5358	0.062296	0.9377	0.12459	0.17399	False
AUH_1513_AAAATGAGTTCCAGTGAAGT_r2	AUH	21.402	16.627	21.402	16.627	-0.34583	11.4	259.22	0.46487	0.32101	0.67899	0.64203	0.70375	False
AUNIP_48670_TTCTTGTTTGCTAGACCGAA_r2	AUNIP	10.236	68.883	10.236	68.883	2.6369	1719.7	93.593	6.0621	1	7.8558e-10	1.5712e-09	5.3861e-08	True
AUNIP_48667_AGTGGTTGAAGTGGCTAAAG_r1	AUNIP	6.6232	31.557	6.6232	31.557	2.0945	310.85	51.523	3.4737	0.99969	0.0003123	0.00062459	0.0084517	True
AUNIP_48670_TTCTTGTTTGCTAGACCGAA_r1	AUNIP	15.454	0	15.454	0	-4.0404	119.41	165.17	2.152	0.015698	0.9843	0.031395	0.079545	False
AUNIP_48669_GAAACACACCAAACTACCTG_r2	AUNIP	13.958	0	13.958	0	-3.9028	97.408	143.49	2.102	0.017777	0.98222	0.035554	0.081554	False
AUNIP_48669_GAAACACACCAAACTACCTG_r1	AUNIP	13.246	0	13.246	0	-3.8325	87.733	133.5	2.0763	0.018932	0.98107	0.037864	0.083223	False
AUNIP_48670_TTCTTGTTTGCTAGACCGAA_r0	AUNIP	13.134	0	13.134	0	-3.8211	86.255	131.95	2.0722	0.019125	0.98087	0.03825	0.083223	False
AUNIP_48667_AGTGGTTGAAGTGGCTAAAG_r0	AUNIP	9.3817	0	9.3817	0	-3.376	44.008	83.031	1.9072	0.028247	0.97175	0.056494	0.099059	False
AUNIP_48668_CAGACACATTTAATCAAACC_r2	AUNIP	8.3746	0	8.3746	0	-3.2288	35.067	71.046	1.8514	0.032056	0.96794	0.064113	0.10574	False
AUNIP_48669_GAAACACACCAAACTACCTG_r0	AUNIP	7.5053	0	7.5053	0	-3.0884	28.165	61.138	1.7974	0.036139	0.96386	0.072278	0.11455	False
AUNIP_48667_AGTGGTTGAAGTGGCTAAAG_r2	AUNIP	6.5136	0	6.5136	0	-2.9095	21.213	50.361	1.7272	0.04207	0.95793	0.08414	0.12648	False
AUNIP_48668_CAGACACATTTAATCAAACC_r0	AUNIP	3.7527	0	3.7527	0	-2.2487	7.0413	23.777	1.4481	0.073798	0.9262	0.1476	0.20101	False
AUNIP_48668_CAGACACATTTAATCAAACC_r1	AUNIP	1.1039	0	1.1039	0	-1.073	0.60926	4.6213	0.75963	0.22374	0.77626	0.44748	0.52567	False
AUP1_1519_GTGTCCCCAGATTCGTAGTG_r1	AUP1	24.285	224.97	24.285	224.97	3.1598	20137	308.9	11.418	1	1.8457e-30	3.6913e-30	4.8921e-28	True
AUP1_1520_TCCTGTTCATCGCCAACTAG_r1	AUP1	12.142	45.809	12.142	45.809	1.8325	566.7	118.41	3.0939	0.99886	0.0011384	0.0022768	0.026524	True
AUP1_1519_GTGTCCCCAGATTCGTAGTG_r0	AUP1	29.083	0	29.083	0	-4.9109	422.92	396.84	2.4676	0.006801	0.9932	0.013602	0.07138	False
AUP1_1517_CAGGGGTCTCTGAACTTGCA_r1	AUP1	20.973	0	20.973	0	-4.4577	219.94	252.06	2.3031	0.010637	0.98936	0.021275	0.07498	False
AUP1_1520_TCCTGTTCATCGCCAACTAG_r0	AUP1	15.949	0	15.949	0	-4.0831	127.18	172.52	2.1675	0.015097	0.9849	0.030194	0.079298	False
AUP1_1517_CAGGGGTCTCTGAACTTGCA_r2	AUP1	13.027	0	13.027	0	-3.8101	84.853	130.46	2.0681	0.019313	0.98069	0.038627	0.083223	False
AUP1_1520_TCCTGTTCATCGCCAACTAG_r2	AUP1	8.3746	0	8.3746	0	-3.2288	35.067	71.046	1.8514	0.032056	0.96794	0.064113	0.10574	False
AUP1_1518_GACCAGCACACAAAGCTGGG_r2	AUP1	7.4441	0	7.4441	0	-3.0779	27.707	60.455	1.7933	0.036461	0.96354	0.072922	0.11455	False
AUP1_1518_GACCAGCACACAAAGCTGGG_r0	AUP1	6.5672	0	6.5672	0	-2.9198	21.564	50.928	1.7312	0.041706	0.95829	0.083411	0.12648	False
AUP1_1518_GACCAGCACACAAAGCTGGG_r1	AUP1	5.5193	0	5.5193	0	-2.7047	15.231	40.169	1.6445	0.050041	0.94996	0.10008	0.1442	False
AUP1_1519_GTGTCCCCAGATTCGTAGTG_r2	AUP1	34.429	19.002	34.429	19.002	-0.82477	118.99	501.86	0.85774	0.19552	0.80448	0.39104	0.46922	False
AUP1_1517_CAGGGGTCTCTGAACTTGCA_r0	AUP1	15.011	16.827	15.011	16.827	0.15503	1.6495	158.66	0.1442	0.49885	0.50115	0.9977	0.99826	True
AURKA_18412_TGCTTGCAAAGGAATGCGCT_r0	AURKA	19.702	0	19.702	0	-4.3717	194.07	231.12	2.272	0.011544	0.98846	0.023088	0.075258	False
AURKA_18409_CCATATAGAAAATAATCCTG_r1	AURKA	2.2077	0	2.2077	0	-1.6815	2.437	11.629	1.1651	0.12199	0.87801	0.24399	0.31043	False
AURKA_18410_CCTGAAAACTCACCGAAGGT_r1	AURKA	2.2077	0	2.2077	0	-1.6815	2.437	11.629	1.1651	0.12199	0.87801	0.24399	0.31043	False
AURKA_18410_CCTGAAAACTCACCGAAGGT_r2	AURKA	1.861	0	1.861	0	-1.5165	1.7317	9.2509	1.0696	0.1424	0.8576	0.28481	0.35434	False
AURKA_18412_TGCTTGCAAAGGAATGCGCT_r2	AURKA	14.888	27.316	14.888	27.316	0.83364	77.22	156.87	0.99222	0.81813	0.18187	0.36375	0.44049	True
AURKA_18411_CTTCGAATGACAGTAAGACA_r0	AURKA	0.93817	0	0.93817	0	-0.95469	0.44008	3.7296	0.65636	0.2558	0.7442	0.5116	0.58569	False
AURKA_18409_CCATATAGAAAATAATCCTG_r0	AURKA	0.93817	0	0.93817	0	-0.95469	0.44008	3.7296	0.65636	0.2558	0.7442	0.5116	0.58569	False
AURKA_18411_CTTCGAATGACAGTAAGACA_r1	AURKA	0	0	0.93051	0	-0.94898	0	3.6896	0.65105	0.25751	0.74249	0.51501	0.58569	False
AURKA_18411_CTTCGAATGACAGTAAGACA_r2	AURKA	0	0	0.93051	0	-0.94898	0	3.6896	0.65105	0.25751	0.74249	0.51501	0.58569	False
AURKA_18409_CCATATAGAAAATAATCCTG_r2	AURKA	0.93051	0	0.93051	0	-0.94898	0.43292	3.6896	0.65105	0.25751	0.74249	0.51501	0.58569	False
AURKA_18410_CCTGAAAACTCACCGAAGGT_r0	AURKA	0	0	0.93051	0	-0.94898	0	3.6896	0.65105	0.25751	0.74249	0.51501	0.58569	False
AURKA_18412_TGCTTGCAAAGGAATGCGCT_r1	AURKA	23.181	22.395	23.181	22.395	-0.04766	0.30872	289.59	0.17013	0.43246	0.56754	0.86491	0.89401	False
AURKAIP1_41273_GGACACTGGTAGGATTGCGG_r1	AURKAIP1	25.389	80.42	25.389	80.42	1.6254	1514.2	328.57	3.0359	0.9987	0.0013042	0.0026084	0.029932	True
AURKAIP1_41271_GCCGGCGATGTGCTGTAAAG_r1	AURKAIP1	37.531	0	37.531	0	-5.268	704.3	565.95	2.5991	0.0046737	0.99533	0.0093475	0.066877	False
AURKAIP1_41273_GGACACTGGTAGGATTGCGG_r2	AURKAIP1	33.498	0	33.498	0	-5.1085	561.07	483.07	2.5401	0.0055415	0.99446	0.011083	0.06957	False
AURKAIP1_41274_GGCCTCTCTCCCTCGCAAGG_r1	AURKAIP1	17.662	0	17.662	0	-4.222	155.97	198.67	2.2178	0.013283	0.98672	0.026565	0.076181	False
AURKAIP1_41274_GGCCTCTCTCCCTCGCAAGG_r0	AURKAIP1	11.258	0	11.258	0	-3.6157	63.371	106.69	1.9966	0.022934	0.97707	0.045868	0.089401	False
AURKAIP1_41274_GGCCTCTCTCCCTCGCAAGG_r2	AURKAIP1	8.3746	0	8.3746	0	-3.2288	35.067	71.046	1.8514	0.032056	0.96794	0.064113	0.10574	False
AURKAIP1_41272_GCGGTCCCGGTATCCAGTCT_r1	AURKAIP1	7.727	0	7.727	0	-3.1255	29.854	63.625	1.8117	0.035013	0.96499	0.070027	0.11292	False
AURKAIP1_41272_GCGGTCCCGGTATCCAGTCT_r0	AURKAIP1	5.629	0	5.629	0	-2.7288	15.843	41.262	1.6543	0.049031	0.95097	0.098061	0.1442	False
AURKAIP1_41272_GCGGTCCCGGTATCCAGTCT_r2	AURKAIP1	2.7915	0	2.7915	0	-1.9228	3.8963	15.941	1.2925	0.098092	0.90191	0.19618	0.25553	False
AURKAIP1_41271_GCCGGCGATGTGCTGTAAAG_r2	AURKAIP1	40.942	19.002	40.942	19.002	-1.0683	240.69	638.9	1.0458	0.14784	0.85216	0.29567	0.36631	False
AURKAIP1_41273_GGACACTGGTAGGATTGCGG_r0	AURKAIP1	30.021	47.824	30.021	47.824	0.65433	158.47	414.75	0.87416	0.79456	0.20544	0.41089	0.4902	True
AURKAIP1_41271_GCCGGCGATGTGCTGTAAAG_r0	AURKAIP1	38.465	58.452	38.465	58.452	0.59115	199.73	585.66	0.82588	0.78344	0.21656	0.43312	0.51288	True
AURKB_24200_TGACGAGCAGCGAACAGCCA_r0	AURKB	20.64	66.422	20.64	66.422	1.6395	1048	246.51	2.9159	0.99804	0.0019577	0.0039155	0.042088	True
AURKB_24198_CATCAACCCATACTGCAGGT_r0	AURKB	2.8145	13.284	2.8145	13.284	1.9049	54.81	16.118	2.6079	0.99399	0.0060072	0.012014	0.070279	True
AURKB_24200_TGACGAGCAGCGAACAGCCA_r2	AURKB	21.402	0	21.402	0	-4.4855	229.02	259.22	2.3131	0.010357	0.98964	0.020715	0.074762	False
AURKB_24200_TGACGAGCAGCGAACAGCCA_r1	AURKB	29.804	2.0359	29.804	2.0359	-3.3429	385.54	410.59	2.1512	0.01573	0.98427	0.031461	0.079699	False
AURKB_24197_ATTCTAGAGTATGCCCCCCG_r1	AURKB	11.039	0	11.039	0	-3.5896	60.926	103.84	1.987	0.023463	0.97654	0.046926	0.089401	False
AURKB_24197_ATTCTAGAGTATGCCCCCCG_r0	AURKB	9.3817	0	9.3817	0	-3.376	44.008	83.031	1.9072	0.028247	0.97175	0.056494	0.099059	False
AURKB_24198_CATCAACCCATACTGCAGGT_r2	AURKB	8.3746	0	8.3746	0	-3.2288	35.067	71.046	1.8514	0.032056	0.96794	0.064113	0.10574	False
AURKB_24197_ATTCTAGAGTATGCCCCCCG_r2	AURKB	9.3051	24.94	9.3051	24.94	1.3318	122.23	82.101	1.7256	0.95021	0.049794	0.099588	0.1442	True
AURKB_24199_TCTTTCCGGAGGACTCGCTG_r0	AURKB	5.629	0	5.629	0	-2.7288	15.843	41.262	1.6543	0.049031	0.95097	0.098061	0.1442	False
AURKB_24198_CATCAACCCATACTGCAGGT_r1	AURKB	4.4154	1.018	4.4154	1.018	-1.4242	5.7714	29.648	1.4551	0.072817	0.92718	0.14563	0.19982	False
AURKB_24199_TCTTTCCGGAGGACTCGCTG_r1	AURKB	3.3116	0	3.3116	0	-2.1082	5.4833	20.076	1.3829	0.083341	0.91666	0.16668	0.22199	False
AURKB_24199_TCTTTCCGGAGGACTCGCTG_r2	AURKB	2.7915	0	2.7915	0	-1.9228	3.8963	15.941	1.2925	0.098092	0.90191	0.19618	0.25553	False
AURKC_18425_AGATGAACAGCGCACAGCCA_r1	AURKC	22.077	128.26	22.077	128.26	2.4858	5637.8	270.64	6.4547	1	5.9556e-11	1.1911e-10	4.6267e-09	True
AURKC_18428_GGAAATAGTTATACAGGCGC_r0	AURKC	8.4435	42.51	8.4435	42.51	2.204	580.27	71.85	4.019	0.99997	3.4772e-05	6.9545e-05	0.001172	True
AURKC_18428_GGAAATAGTTATACAGGCGC_r1	AURKC	7.727	33.593	7.727	33.593	1.9869	334.52	63.625	3.2428	0.99929	0.00071	0.00142	0.017469	True
AURKC_18425_AGATGAACAGCGCACAGCCA_r2	AURKC	32.568	0	32.568	0	-5.069	530.33	464.5	2.5255	0.0057759	0.99422	0.011552	0.069822	False
AURKC_18426_ATTCTGGAATATGCTCCAAG_r2	AURKC	14.888	46.318	14.888	46.318	1.5744	493.91	156.87	2.5094	0.99315	0.0068505	0.013701	0.07138	True
AURKC_18427_CTAGGAGGAAGACAATGTGT_r1	AURKC	28.7	1.018	28.7	1.018	-3.8795	383.16	389.6	2.4087	0.0080043	0.992	0.016009	0.072933	False
AURKC_18426_ATTCTGGAATATGCTCCAAG_r0	AURKC	12.196	0	12.196	0	-3.722	74.373	119.13	2.0358	0.020884	0.97912	0.041767	0.085399	False
AURKC_18427_CTAGGAGGAAGACAATGTGT_r0	AURKC	24.392	2.6569	24.392	2.6569	-2.7957	236.21	310.8	1.9128	0.027889	0.97211	0.055777	0.099059	False
AURKC_18426_ATTCTGGAATATGCTCCAAG_r1	AURKC	8.8309	0	8.8309	0	-3.2973	38.992	76.412	1.8775	0.030226	0.96977	0.060451	0.10282	False
AURKC_18428_GGAAATAGTTATACAGGCGC_r2	AURKC	7.4441	0	7.4441	0	-3.0779	27.707	60.455	1.7933	0.036461	0.96354	0.072922	0.11455	False
AURKC_18425_AGATGAACAGCGCACAGCCA_r0	AURKC	27.207	59.337	27.207	59.337	1.097	516.18	361.7	1.6894	0.95067	0.049332	0.098664	0.1442	True
AURKC_18427_CTAGGAGGAAGACAATGTGT_r2	AURKC	27.915	21.377	27.915	21.377	-0.36979	21.372	374.86	0.47672	0.31678	0.68322	0.63356	0.69581	False
AUTS2_34463_AAACGAGAAGCACTTACCAA_r1	AUTS2	35.324	0	35.324	0	-5.1828	623.88	520.11	2.5675	0.0051214	0.99488	0.010243	0.068112	False
AUTS2_34463_AAACGAGAAGCACTTACCAA_r0	AUTS2	29.083	0	29.083	0	-4.9109	422.92	396.84	2.4676	0.006801	0.9932	0.013602	0.07138	False
AUTS2_34463_AAACGAGAAGCACTTACCAA_r2	AUTS2	21.402	58.194	21.402	58.194	1.4018	676.83	259.22	2.2852	0.98772	0.012279	0.024558	0.075559	True
AUTS2_34465_TAGAGGTACTCACTAACGGA_r0	AUTS2	11.258	0	11.258	0	-3.6157	63.371	106.69	1.9966	0.022934	0.97707	0.045868	0.089401	False
AUTS2_34465_TAGAGGTACTCACTAACGGA_r1	AUTS2	9.9348	0	9.9348	0	-3.4508	49.35	89.831	1.9353	0.026476	0.97352	0.052952	0.095208	False
AUTS2_34464_CCACCACCAACAGAAAGTCA_r1	AUTS2	7.727	22.395	7.727	22.395	1.4227	107.58	63.625	1.8389	0.96046	0.03954	0.07908	0.12363	True
AUTS2_34465_TAGAGGTACTCACTAACGGA_r2	AUTS2	5.5831	0	5.5831	0	-2.7188	15.585	40.803	1.6502	0.049449	0.95055	0.098898	0.1442	False
AUTS2_34464_CCACCACCAACAGAAAGTCA_r2	AUTS2	5.5831	0	5.5831	0	-2.7188	15.585	40.803	1.6502	0.049449	0.95055	0.098898	0.1442	False
AUTS2_34464_CCACCACCAACAGAAAGTCA_r0	AUTS2	2.8145	0	2.8145	0	-1.9315	3.9607	16.118	1.2969	0.097336	0.90266	0.19467	0.255	False
AUTS2_34466_TCTCTAGACCCGATATCTTG_r0	AUTS2	1.8763	0	1.8763	0	-1.5242	1.7603	9.3528	1.0742	0.14136	0.85864	0.28272	0.35332	False
AUTS2_34466_TCTCTAGACCCGATATCTTG_r1	AUTS2	0	0	0.93051	0	-0.94898	0	3.6896	0.65105	0.25751	0.74249	0.51501	0.58569	False
AUTS2_34466_TCTCTAGACCCGATATCTTG_r2	AUTS2	0.93051	0	0.93051	0	-0.94898	0.43292	3.6896	0.65105	0.25751	0.74249	0.51501	0.58569	False
AVEN_44973_GTTCGGCAGCAACGTTGAGT_r2	AVEN	13.027	53.443	13.027	53.443	1.9565	816.74	130.46	3.5384	0.99977	0.00023055	0.00046109	0.0064357	True
AVEN_44972_GCCTCTGGCTACCGCCGCTG_r2	AVEN	27.915	0	27.915	0	-4.8538	389.63	374.86	2.4468	0.0072073	0.99279	0.014415	0.071976	False
AVEN_44973_GTTCGGCAGCAACGTTGAGT_r1	AVEN	24.285	0	24.285	0	-4.6602	294.88	308.9	2.3764	0.0087412	0.99126	0.017482	0.073225	False
AVEN_44971_AAACCAAAGAGAACTGATGA_r1	AVEN	19.87	0	19.87	0	-4.3833	197.4	233.86	2.2762	0.011417	0.98858	0.022835	0.075258	False
AVEN_44974_GTTTGCTGAGGAGAAAGAAT_r2	AVEN	16.749	0	16.749	0	-4.1497	140.27	184.61	2.1917	0.014202	0.9858	0.028404	0.077845	False
AVEN_44974_GTTTGCTGAGGAGAAAGAAT_r0	AVEN	15.949	0	15.949	0	-4.0831	127.18	172.52	2.1675	0.015097	0.9849	0.030194	0.079298	False
AVEN_44972_GCCTCTGGCTACCGCCGCTG_r1	AVEN	15.454	0	15.454	0	-4.0404	119.41	165.17	2.152	0.015698	0.9843	0.031395	0.079545	False
AVEN_44971_AAACCAAAGAGAACTGATGA_r2	AVEN	13.958	0	13.958	0	-3.9028	97.408	143.49	2.102	0.017777	0.98222	0.035554	0.081554	False
AVEN_44974_GTTTGCTGAGGAGAAAGAAT_r1	AVEN	12.142	0	12.142	0	-3.7162	73.72	118.41	2.0337	0.020992	0.97901	0.041985	0.085399	False
AVEN_44971_AAACCAAAGAGAACTGATGA_r0	AVEN	11.258	0	11.258	0	-3.6157	63.371	106.69	1.9966	0.022934	0.97707	0.045868	0.089401	False
AVEN_44972_GCCTCTGGCTACCGCCGCTG_r0	AVEN	22.516	31.883	22.516	31.883	0.48368	43.867	278.13	0.56165	0.68494	0.31506	0.63011	0.69266	True
AVEN_44973_GTTCGGCAGCAACGTTGAGT_r0	AVEN	23.454	19.484	23.454	19.484	-0.25559	7.8817	294.33	0.37728	0.35298	0.64702	0.70596	0.76	False
AVIL_28891_ATTTGGAAGAGTCTTACTGG_r2	AVIL	32.568	0	32.568	0	-5.069	530.33	464.5	2.5255	0.0057759	0.99422	0.011552	0.069822	False
AVIL_28894_GCCATGTCTAAAGCGCTGGT_r0	AVIL	28.145	0	28.145	0	-4.8652	396.07	379.16	2.4509	0.0071245	0.99288	0.014249	0.071976	False
AVIL_28892_CAGTCACAGAGGTAGCAACA_r0	AVIL	27.207	0	27.207	0	-4.818	370.11	361.7	2.4337	0.0074722	0.99253	0.014944	0.072419	False
AVIL_28892_CAGTCACAGAGGTAGCAACA_r2	AVIL	24.193	0	24.193	0	-4.655	292.66	307.28	2.3745	0.0087864	0.99121	0.017573	0.073225	False
AVIL_28891_ATTTGGAAGAGTCTTACTGG_r1	AVIL	22.077	0	22.077	0	-4.5284	243.7	270.64	2.3287	0.0099387	0.99006	0.019877	0.074388	False
AVIL_28893_CATACCATTGATACTCCACA_r1	AVIL	19.87	0	19.87	0	-4.3833	197.4	233.86	2.2762	0.011417	0.98858	0.022835	0.075258	False
AVIL_28893_CATACCATTGATACTCCACA_r0	AVIL	14.073	0	14.073	0	-3.9138	99.018	145.13	2.106	0.017602	0.9824	0.035203	0.081554	False
AVIL_28893_CATACCATTGATACTCCACA_r2	AVIL	12.097	0	12.097	0	-3.7111	73.164	117.79	2.0318	0.021086	0.97891	0.042172	0.085399	False
AVIL_28894_GCCATGTCTAAAGCGCTGGT_r2	AVIL	42.803	90.26	42.803	90.26	1.0589	1126.1	679.76	1.8202	0.96381	0.036186	0.072372	0.11455	True
AVIL_28892_CAGTCACAGAGGTAGCAACA_r1	AVIL	28.7	49.88	28.7	49.88	0.77663	224.3	389.6	1.0731	0.84723	0.15277	0.30554	0.37736	True
AVIL_28894_GCCATGTCTAAAGCGCTGGT_r1	AVIL	39.739	35.629	39.739	35.629	-0.15343	8.4465	612.88	0.24915	0.40162	0.59838	0.80325	0.84341	False
AVIL_28891_ATTTGGAAGAGTCTTACTGG_r0	AVIL	31.898	29.226	31.898	29.226	-0.12221	3.5695	451.25	0.22573	0.4107	0.5893	0.82141	0.85841	False
AVL9_31669_GCAAGAGATACCAAATACTG_r0	AVL9	3.7527	30.997	3.7527	30.997	2.7511	371.13	23.777	5.5872	1	1.4804e-08	2.9608e-08	8.6431e-07	True
AVL9_31667_AAACAAAATCATCTGCACAT_r2	AVL9	12.097	39.192	12.097	39.192	1.6177	367.08	117.79	2.4965	0.99277	0.0072292	0.014458	0.071976	True
AVL9_31668_AGATTCTTCAGAAAGTGACT_r0	AVL9	26.269	0	26.269	0	-4.7692	345.02	344.49	2.416	0.0078468	0.99215	0.015694	0.072676	False
AVL9_31668_AGATTCTTCAGAAAGTGACT_r1	AVL9	23.181	62.096	23.181	62.096	1.3837	757.19	289.59	2.2868	0.98784	0.012156	0.024313	0.075559	True
AVL9_31667_AAACAAAATCATCTGCACAT_r0	AVL9	6.5672	0	6.5672	0	-2.9198	21.564	50.928	1.7312	0.041706	0.95829	0.083411	0.12648	False
AVL9_31667_AAACAAAATCATCTGCACAT_r1	AVL9	5.5193	0	5.5193	0	-2.7047	15.231	40.169	1.6445	0.050041	0.94996	0.10008	0.1442	False
AVL9_31669_GCAAGAGATACCAAATACTG_r2	AVL9	2.7915	0	2.7915	0	-1.9228	3.8963	15.941	1.2925	0.098092	0.90191	0.19618	0.25553	False
AVL9_31669_GCAAGAGATACCAAATACTG_r1	AVL9	1.1039	0	1.1039	0	-1.073	0.60926	4.6213	0.75963	0.22374	0.77626	0.44748	0.52567	False
AVL9_31670_TCTCCAGTGAATAAATTGGT_r0	AVL9	0	0	0.93051	0	-0.94898	0	3.6896	0.65105	0.25751	0.74249	0.51501	0.58569	False
AVL9_31670_TCTCCAGTGAATAAATTGGT_r1	AVL9	0	0	0.93051	0	-0.94898	0	3.6896	0.65105	0.25751	0.74249	0.51501	0.58569	False
AVL9_31670_TCTCCAGTGAATAAATTGGT_r2	AVL9	0	0	0.93051	0	-0.94898	0	3.6896	0.65105	0.25751	0.74249	0.51501	0.58569	False
AVL9_31668_AGATTCTTCAGAAAGTGACT_r2	AVL9	30.707	23.753	30.707	23.753	-0.35721	24.18	427.98	0.46305	0.32167	0.67833	0.64333	0.70493	False
AVP_1522_GCAGTTCTGGAAGTAGCACG_r2	AVP	18.61	774.34	18.61	774.34	5.3051	2.8556e+05	213.58	51.711	1	0	0	0	True
AVP_1522_GCAGTTCTGGAAGTAGCACG_r0	AVP	23.454	0	23.454	0	-4.612	275.05	294.33	2.3589	0.0091639	0.99084	0.018328	0.073665	False
AVP_1524_TCGTCCGCGCAGCAGATGCT_r2	AVP	16.749	0	16.749	0	-4.1497	140.27	184.61	2.1917	0.014202	0.9858	0.028404	0.077845	False
AVP_1524_TCGTCCGCGCAGCAGATGCT_r0	AVP	15.949	0	15.949	0	-4.0831	127.18	172.52	2.1675	0.015097	0.9849	0.030194	0.079298	False
AVP_1523_GTCGTTGCAGCAAACGCCGA_r1	AVP	13.246	0	13.246	0	-3.8325	87.733	133.5	2.0763	0.018932	0.98107	0.037864	0.083223	False
AVP_1521_CAAGAGGGCCATGTCCGACC_r1	AVP	11.039	0	11.039	0	-3.5896	60.926	103.84	1.987	0.023463	0.97654	0.046926	0.089401	False
AVP_1524_TCGTCCGCGCAGCAGATGCT_r1	AVP	14.35	37.665	14.35	37.665	1.3328	271.79	149.1	1.9094	0.96806	0.031936	0.063873	0.10574	True
AVP_1521_CAAGAGGGCCATGTCCGACC_r2	AVP	9.3051	0	9.3051	0	-3.3653	43.292	82.101	1.9032	0.028508	0.97149	0.057017	0.099059	False
AVP_1523_GTCGTTGCAGCAAACGCCGA_r0	AVP	8.4435	0	8.4435	0	-3.2393	35.646	71.85	1.8554	0.031768	0.96823	0.063535	0.10574	False
AVP_1523_GTCGTTGCAGCAAACGCCGA_r2	AVP	7.4441	0	7.4441	0	-3.0779	27.707	60.455	1.7933	0.036461	0.96354	0.072922	0.11455	False
AVP_1521_CAAGAGGGCCATGTCCGACC_r0	AVP	8.4435	23.026	8.4435	23.026	1.3472	106.33	71.85	1.7204	0.94922	0.050784	0.10157	0.14622	True
AVP_1522_GCAGTTCTGGAAGTAGCACG_r1	AVP	28.7	40.719	28.7	40.719	0.49021	72.221	389.6	0.60889	0.70735	0.29265	0.58531	0.65189	True
AVPI1_46845_GCGGCCCCGGGCCTCAATCG_r2	AVPI1	26.985	0	26.985	0	-4.8066	364.09	357.61	2.4296	0.0075583	0.99244	0.015117	0.072419	False
AVPI1_46843_AGCCCTGTTTCAACGCAGCG_r1	AVPI1	22.077	0	22.077	0	-4.5284	243.7	270.64	2.3287	0.0099387	0.99006	0.019877	0.074388	False
AVPI1_46843_AGCCCTGTTTCAACGCAGCG_r0	AVPI1	21.578	0	21.578	0	-4.4968	232.8	262.18	2.3172	0.010245	0.98975	0.020491	0.074762	False
AVPI1_46844_GATCATCTGGGAATGTGCAG_r1	AVPI1	18.766	0	18.766	0	-4.3049	176.07	216.06	2.2478	0.012293	0.98771	0.024587	0.075559	False
AVPI1_46844_GATCATCTGGGAATGTGCAG_r0	AVPI1	17.825	0	17.825	0	-4.2346	158.87	201.21	2.2224	0.013128	0.98687	0.026256	0.076181	False
AVPI1_46843_AGCCCTGTTTCAACGCAGCG_r2	AVPI1	14.888	0	14.888	0	-3.9899	110.83	156.87	2.1337	0.016434	0.98357	0.032869	0.080289	False
AVPI1_46846_GGCTGCAGTGGTGTAGCGAG_r2	AVPI1	14.888	0	14.888	0	-3.9899	110.83	156.87	2.1337	0.016434	0.98357	0.032869	0.080289	False
AVPI1_46846_GGCTGCAGTGGTGTAGCGAG_r0	AVPI1	8.4435	0	8.4435	0	-3.2393	35.646	71.85	1.8554	0.031768	0.96823	0.063535	0.10574	False
AVPI1_46844_GATCATCTGGGAATGTGCAG_r2	AVPI1	8.3746	0	8.3746	0	-3.2288	35.067	71.046	1.8514	0.032056	0.96794	0.064113	0.10574	False
AVPI1_46845_GCGGCCCCGGGCCTCAATCG_r0	AVPI1	20.64	46.938	20.64	46.938	1.1475	345.81	246.51	1.675	0.94814	0.051859	0.10372	0.14914	True
AVPI1_46846_GGCTGCAGTGGTGTAGCGAG_r1	AVPI1	4.4154	0	4.4154	0	-2.4371	9.7481	29.648	1.5316	0.062808	0.93719	0.12562	0.17399	False
AVPI1_46845_GCGGCCCCGGGCCTCAATCG_r1	AVPI1	28.7	30.539	28.7	30.539	0.086658	1.6904	389.6	0.093153	0.50068	0.49932	0.99865	0.99884	True
AVPR1A_1527_GACATCACCTACCGCTTCCG_r1	AVPR1A	44.154	149.64	44.154	149.64	1.7382	5563.8	709.88	3.9592	0.99996	3.9529e-05	7.9057e-05	0.0013156	True
AVPR1A_1528_TGCATGCGGGACGTCTTGCG_r1	AVPR1A	56.297	0	56.297	0	-5.8404	1584.7	996.59	2.8161	0.0024304	0.99757	0.0048608	0.049634	False
AVPR1A_1526_GACAGCCGACCGCTACATCG_r0	AVPR1A	46.908	0	46.908	0	-5.5822	1100.2	772.42	2.7171	0.0032933	0.99671	0.0065866	0.059472	False
AVPR1A_1527_GACATCACCTACCGCTTCCG_r0	AVPR1A	45.032	0	45.032	0	-5.5246	1013.9	729.64	2.6952	0.0035171	0.99648	0.0070342	0.06108	False
AVPR1A_1526_GACAGCCGACCGCTACATCG_r1	AVPR1A	35.324	0	35.324	0	-5.1828	623.88	520.11	2.5675	0.0051214	0.99488	0.010243	0.068112	False
AVPR1A_1525_ACCGAGGGACGTGCGCAACG_r1	AVPR1A	47.466	5.0898	47.466	5.0898	-2.9925	897.87	785.26	2.0327	0.021043	0.97896	0.042085	0.085399	False
AVPR1A_1527_GACATCACCTACCGCTTCCG_r2	AVPR1A	32.568	5.9382	32.568	5.9382	-2.2745	354.57	464.5	1.6857	0.045929	0.95407	0.091858	0.13734	False
AVPR1A_1525_ACCGAGGGACGTGCGCAACG_r0	AVPR1A	40.341	18.598	40.341	18.598	-1.0769	236.38	625.86	1.0502	0.14681	0.85319	0.29362	0.36404	False
AVPR1A_1528_TGCATGCGGGACGTCTTGCG_r0	AVPR1A	49.723	30.997	49.723	30.997	-0.6647	175.33	837.87	0.7534	0.22561	0.77439	0.45121	0.52939	False
AVPR1A_1528_TGCATGCGGGACGTCTTGCG_r2	AVPR1A	31.637	35.629	31.637	35.629	0.16646	7.9666	446.13	0.18898	0.54438	0.45562	0.91124	0.93117	True
AVPR1A_1525_ACCGAGGGACGTGCGCAACG_r2	AVPR1A	46.525	45.13	46.525	45.13	-0.042995	0.97363	763.63	0.11377	0.45471	0.54529	0.90942	0.92995	False
AVPR1A_1526_GACAGCCGACCGCTACATCG_r2	AVPR1A	40.012	40.379	40.012	40.379	0.012873	0.067563	618.75	0.014778	0.47777	0.52223	0.95554	0.96613	True
AVPR1B_1530_AAACCTAAAAGTCAAGACAC_r2	AVPR1B	25.124	156.77	25.124	156.77	2.5944	8665	323.82	7.3156	1	1.3944e-13	2.7888e-13	1.4055e-11	True
AVPR1B_1532_GCAGCATCAACACCATCTCA_r1	AVPR1B	7.727	27.485	7.727	27.485	1.7066	195.19	63.625	2.477	0.99205	0.0079457	0.015891	0.072746	True
AVPR1B_1529_AAAAAATGAAGACTTGAGGG_r0	AVPR1B	11.258	0	11.258	0	-3.6157	63.371	106.69	1.9966	0.022934	0.97707	0.045868	0.089401	False
AVPR1B_1529_AAAAAATGAAGACTTGAGGG_r1	AVPR1B	11.039	0	11.039	0	-3.5896	60.926	103.84	1.987	0.023463	0.97654	0.046926	0.089401	False
AVPR1B_1529_AAAAAATGAAGACTTGAGGG_r2	AVPR1B	10.236	0	10.236	0	-3.49	52.384	93.593	1.9499	0.025591	0.97441	0.051183	0.09406	False
AVPR1B_1531_CAGAACGAAGATAGCCAGGG_r2	AVPR1B	81.885	19.002	81.885	19.002	-2.051	1977.1	1683.4	1.7433	0.040638	0.95936	0.081277	0.12648	False
AVPR1B_1532_GCAGCATCAACACCATCTCA_r0	AVPR1B	12.196	30.111	12.196	30.111	1.2373	160.48	119.13	1.6414	0.94199	0.058011	0.11602	0.16562	True
AVPR1B_1530_AAACCTAAAAGTCAAGACAC_r1	AVPR1B	29.804	54.97	29.804	54.97	0.86153	316.67	410.59	1.242	0.88473	0.11527	0.23054	0.29634	True
AVPR1B_1532_GCAGCATCAACACCATCTCA_r2	AVPR1B	5.5831	3.5629	5.5831	3.5629	-0.52881	2.0405	40.803	0.74376	0.22851	0.77149	0.45702	0.53539	False
AVPR1B_1530_AAACCTAAAAGTCAAGACAC_r0	AVPR1B	31.898	41.625	31.898	41.625	0.3737	47.307	451.25	0.4579	0.6534	0.3466	0.6932	0.74869	True
AVPR1B_1531_CAGAACGAAGATAGCCAGGG_r1	AVPR1B	44.154	51.916	44.154	51.916	0.22885	30.124	709.88	0.29133	0.59485	0.40515	0.81029	0.84914	True
AVPR1B_1531_CAGAACGAAGATAGCCAGGG_r0	AVPR1B	49.723	50.481	49.723	50.481	0.021402	0.28732	837.87	0.026188	0.48849	0.51151	0.97699	0.98251	True
AVPR2_1534_CAGGCGGCGATACCCAGGGT_r1	AVPR2	23.181	128.26	23.181	128.26	2.4184	5521.2	289.59	6.1751	1	3.6202e-10	7.2404e-10	2.5907e-08	True
AVPR2_1536_TGGCCAATGAAGACGTGTAT_r0	AVPR2	25.331	92.991	25.331	92.991	1.8358	2289	327.52	3.7387	0.9999	0.00010064	0.00020127	0.0030525	True
AVPR2_1536_TGGCCAATGAAGACGTGTAT_r1	AVPR2	48.57	0	48.57	0	-5.6314	1179.5	810.87	2.7358	0.0031118	0.99689	0.0062235	0.057563	False
AVPR2_1536_TGGCCAATGAAGACGTGTAT_r2	AVPR2	44.664	0	44.664	0	-5.513	997.46	721.35	2.6909	0.0035635	0.99644	0.007127	0.061654	False
AVPR2_1534_CAGGCGGCGATACCCAGGGT_r0	AVPR2	28.145	0	28.145	0	-4.8652	396.07	379.16	2.4509	0.0071245	0.99288	0.014249	0.071976	False
AVPR2_1534_CAGGCGGCGATACCCAGGGT_r2	AVPR2	24.193	0	24.193	0	-4.655	292.66	307.28	2.3745	0.0087864	0.99121	0.017573	0.073225	False
AVPR2_1535_GGCGTACCGCCATGGAAGTG_r2	AVPR2	58.622	21.377	58.622	21.377	-1.4138	693.58	1054.6	1.3194	0.093511	0.90649	0.18702	0.247	False
AVPR2_1533_ATACTTCACGGCCCGACACA_r0	AVPR2	62.857	27.455	62.857	27.455	-1.1662	626.67	1162.6	1.1706	0.12088	0.87912	0.24177	0.30951	False
AVPR2_1535_GGCGTACCGCCATGGAAGTG_r1	AVPR2	57.401	28.503	57.401	28.503	-0.98512	417.54	1024	1.0263	0.15237	0.84763	0.30475	0.3765	False
AVPR2_1533_ATACTTCACGGCCCGACACA_r2	AVPR2	51.178	28.503	51.178	28.503	-0.82257	257.07	872.31	0.88695	0.18755	0.81245	0.37511	0.4525	False
AVPR2_1533_ATACTTCACGGCCCGACACA_r1	AVPR2	48.57	41.737	48.57	41.737	-0.21399	23.346	810.87	0.31132	0.37778	0.62222	0.75556	0.80326	False
AVPR2_1535_GGCGTACCGCCATGGAAGTG_r0	AVPR2	62.857	61.108	62.857	61.108	-0.040059	1.529	1162.6	0.095413	0.46199	0.53801	0.92399	0.94188	False
AWAT1_63237_AAGCACTGGTAGCGGCCACA_r2	AWAT1	53.97	0	53.97	0	-5.7806	1456.4	939.49	2.793	0.0026114	0.99739	0.0052227	0.052102	False
AWAT1_63237_AAGCACTGGTAGCGGCCACA_r0	AWAT1	31.898	0	31.898	0	-5.0399	508.73	451.25	2.5149	0.005954	0.99405	0.011908	0.07015	False
AWAT1_63238_CAGATGGCAAGGTAGCTCAA_r2	AWAT1	13.027	0	13.027	0	-3.8101	84.853	130.46	2.0681	0.019313	0.98069	0.038627	0.083223	False
AWAT1_63240_GAAGTTGCAGAAGGCGCCAA_r1	AWAT1	11.039	0	11.039	0	-3.5896	60.926	103.84	1.987	0.023463	0.97654	0.046926	0.089401	False
AWAT1_63238_CAGATGGCAAGGTAGCTCAA_r1	AWAT1	9.9348	0	9.9348	0	-3.4508	49.35	89.831	1.9353	0.026476	0.97352	0.052952	0.095208	False
AWAT1_63240_GAAGTTGCAGAAGGCGCCAA_r0	AWAT1	9.3817	0	9.3817	0	-3.376	44.008	83.031	1.9072	0.028247	0.97175	0.056494	0.099059	False
AWAT1_63239_CATGAGGTACTCCCTAACAA_r0	AWAT1	7.5053	0	7.5053	0	-3.0884	28.165	61.138	1.7974	0.036139	0.96386	0.072278	0.11455	False
AWAT1_63238_CAGATGGCAAGGTAGCTCAA_r0	AWAT1	4.6908	0	4.6908	0	-2.5086	11.002	32.189	1.5624	0.059097	0.9409	0.11819	0.16709	False
AWAT1_63239_CATGAGGTACTCCCTAACAA_r2	AWAT1	3.722	0	3.722	0	-2.2394	6.9268	23.515	1.4438	0.074394	0.92561	0.14879	0.20127	False
AWAT1_63239_CATGAGGTACTCCCTAACAA_r1	AWAT1	3.3116	0	3.3116	0	-2.1082	5.4833	20.076	1.3829	0.083341	0.91666	0.16668	0.22199	False
AWAT1_63237_AAGCACTGGTAGCGGCCACA_r1	AWAT1	26.493	41.737	26.493	41.737	0.63643	116.19	348.58	0.81649	0.77538	0.22462	0.44924	0.52749	True
AWAT1_63240_GAAGTTGCAGAAGGCGCCAA_r2	AWAT1	17.68	23.753	17.68	23.753	0.40611	18.44	198.94	0.43056	0.62748	0.37252	0.74503	0.79423	True
AWAT2_63244_TGAAGACTCACTGATAAGCA_r1	AWAT2	32.012	0	32.012	0	-5.0449	512.38	453.5	2.5167	0.005923	0.99408	0.011846	0.07015	False
AWAT2_63244_TGAAGACTCACTGATAAGCA_r0	AWAT2	27.207	0	27.207	0	-4.818	370.11	361.7	2.4337	0.0074722	0.99253	0.014944	0.072419	False
AWAT2_63243_TCCCAGTGTGAGTATGTAAG_r2	AWAT2	26.054	0	26.054	0	-4.7578	339.41	340.59	2.4118	0.0079364	0.99206	0.015873	0.072676	False
AWAT2_63243_TCCCAGTGTGAGTATGTAAG_r0	AWAT2	22.516	0	22.516	0	-4.5556	253.49	278.13	2.3385	0.0096809	0.99032	0.019362	0.074388	False
AWAT2_63242_TCATAAAGGCACAGGCAACA_r1	AWAT2	17.662	0	17.662	0	-4.222	155.97	198.67	2.2178	0.013283	0.98672	0.026565	0.076181	False
AWAT2_63241_GCCGCCGGTTTACCTGTGTG_r1	AWAT2	17.662	0	17.662	0	-4.222	155.97	198.67	2.2178	0.013283	0.98672	0.026565	0.076181	False
AWAT2_63241_GCCGCCGGTTTACCTGTGTG_r2	AWAT2	14.888	0	14.888	0	-3.9899	110.83	156.87	2.1337	0.016434	0.98357	0.032869	0.080289	False
AWAT2_63243_TCCCAGTGTGAGTATGTAAG_r1	AWAT2	28.7	2.0359	28.7	2.0359	-3.2903	355.5	389.6	2.1294	0.016609	0.98339	0.033218	0.08108	False
AWAT2_63242_TCATAAAGGCACAGGCAACA_r0	AWAT2	13.134	0	13.134	0	-3.8211	86.255	131.95	2.0722	0.019125	0.98087	0.03825	0.083223	False
AWAT2_63242_TCATAAAGGCACAGGCAACA_r2	AWAT2	8.3746	0	8.3746	0	-3.2288	35.067	71.046	1.8514	0.032056	0.96794	0.064113	0.10574	False
AWAT2_63244_TGAAGACTCACTGATAAGCA_r2	AWAT2	24.193	48.693	24.193	48.693	0.98	300.12	307.28	1.3976	0.91147	0.08853	0.17706	0.2349	True
AWAT2_63241_GCCGCCGGTTTACCTGTGTG_r0	AWAT2	20.64	15.056	20.64	15.056	-0.43059	15.59	246.51	0.54028	0.2945	0.7055	0.58901	0.6553	False
AXDND1_59243_CTTCAGGGCCAATTCATATG_r1	AXDND1	50.778	0	50.778	0	-5.6943	1289.2	862.8	2.7598	0.002892	0.99711	0.0057839	0.055505	False
AXDND1_59242_CAGACATGGTCTACAAGGCG_r0	AXDND1	36.589	0	36.589	0	-5.2322	669.36	546.24	2.5858	0.0048575	0.99514	0.009715	0.067615	False
AXDND1_59241_ATCAGAGCGACAGTACATGG_r1	AXDND1	36.427	0	36.427	0	-5.226	663.48	542.89	2.5835	0.00489	0.99511	0.00978	0.067615	False
AXDND1_59244_GGAATATACAGGACCAACGA_r1	AXDND1	14.35	0	14.35	0	-3.9402	102.96	149.1	2.1156	0.017189	0.98281	0.034378	0.081554	False
AXDND1_59244_GGAATATACAGGACCAACGA_r2	AXDND1	9.3051	26.128	9.3051	26.128	1.3964	141.5	82.101	1.8566	0.96263	0.037371	0.074743	0.11722	True
AXDND1_59242_CAGACATGGTCTACAAGGCG_r2	AXDND1	36.29	67.695	36.29	67.695	0.88142	493.14	540.04	1.3514	0.90616	0.093835	0.18767	0.24778	True
AXDND1_59243_CTTCAGGGCCAATTCATATG_r0	AXDND1	55.352	21.255	55.352	21.255	-1.3403	581.29	973.28	1.264	0.10312	0.89688	0.20624	0.26765	False
AXDND1_59244_GGAATATACAGGACCAACGA_r0	AXDND1	16.887	31.883	16.887	31.883	0.87842	112.44	186.71	1.0974	0.84724	0.15276	0.30552	0.37735	True
AXDND1_59241_ATCAGAGCGACAGTACATGG_r2	AXDND1	41.873	67.695	41.873	67.695	0.68014	333.39	659.24	1.0057	0.83419	0.16581	0.33163	0.40593	True
AXDND1_59243_CTTCAGGGCCAATTCATATG_r2	AXDND1	35.359	23.753	35.359	23.753	-0.55474	67.358	520.85	0.64123	0.26069	0.73931	0.52137	0.59146	False
AXDND1_59241_ATCAGAGCGACAGTACATGG_r0	AXDND1	42.218	34.54	42.218	34.54	-0.28219	29.475	666.82	0.38551	0.34993	0.65007	0.69986	0.75474	False
AXDND1_59242_CAGACATGGTCTACAAGGCG_r1	AXDND1	44.154	38.683	44.154	38.683	-0.18635	14.969	709.88	0.28229	0.38886	0.61114	0.77772	0.82205	False
AXIN1_21564_GGAGCCCTGTGACTCGAACG_r2	AXIN1	14.888	93.823	14.888	93.823	2.5773	3115.3	156.87	6.3023	1	1.6612e-10	3.3225e-10	1.2295e-08	True
AXIN1_21561_AGCCGGCATTGACATAATAG_r0	AXIN1	17.825	71.736	17.825	71.736	1.95	1453.2	201.21	3.8006	0.99992	8.0604e-05	0.00016121	0.0025085	True
AXIN1_21563_GAAGCACGTACCCAAGTCAG_r1	AXIN1	13.246	50.898	13.246	50.898	1.8651	708.84	133.5	3.2587	0.99936	0.00064015	0.0012803	0.015994	True
AXIN1_21561_AGCCGGCATTGACATAATAG_r2	AXIN1	12.097	42.755	12.097	42.755	1.7402	469.96	117.79	2.8248	0.99727	0.002727	0.005454	0.053739	True
AXIN1_21562_CGAACTTCTGAGGCTCCACG_r0	AXIN1	38.465	0	38.465	0	-5.3025	739.77	585.66	2.6119	0.0045017	0.9955	0.0090034	0.066369	False
AXIN1_21562_CGAACTTCTGAGGCTCCACG_r1	AXIN1	35.324	0	35.324	0	-5.1828	623.88	520.11	2.5675	0.0051214	0.99488	0.010243	0.068112	False
AXIN1_21563_GAAGCACGTACCCAAGTCAG_r0	AXIN1	20.64	0	20.64	0	-4.4356	213	246.51	2.2951	0.010864	0.98914	0.021728	0.07498	False
AXIN1_21563_GAAGCACGTACCCAAGTCAG_r2	AXIN1	20.471	0	20.471	0	-4.4243	209.53	243.73	2.291	0.010981	0.98902	0.021963	0.07498	False
AXIN1_21564_GGAGCCCTGTGACTCGAACG_r1	AXIN1	13.246	0	13.246	0	-3.8325	87.733	133.5	2.0763	0.018932	0.98107	0.037864	0.083223	False
AXIN1_21561_AGCCGGCATTGACATAATAG_r1	AXIN1	11.039	0	11.039	0	-3.5896	60.926	103.84	1.987	0.023463	0.97654	0.046926	0.089401	False
AXIN1_21564_GGAGCCCTGTGACTCGAACG_r0	AXIN1	4.6908	0	4.6908	0	-2.5086	11.002	32.189	1.5624	0.059097	0.9409	0.11819	0.16709	False
AXIN1_21562_CGAACTTCTGAGGCTCCACG_r2	AXIN1	36.29	24.94	36.29	24.94	-0.52359	64.406	540.04	0.61465	0.26939	0.73061	0.53878	0.60815	False
AXIN2_21565_GCTCACACTCAATTCGCGGG_r2	AXIN2	43.734	118.76	43.734	118.76	1.4207	2814.7	700.47	2.8349	0.99759	0.0024107	0.0048214	0.049445	True
AXIN2_21567_GGGAGTGGTACTGCGAATGG_r1	AXIN2	39.739	0	39.739	0	-5.3483	789.59	612.88	2.629	0.0042816	0.99572	0.0085631	0.065465	False
AXIN2_21568_TTACTGCCCACACGATAAGG_r0	AXIN2	30.021	0	30.021	0	-4.9552	450.64	414.75	2.4838	0.0064994	0.9935	0.012999	0.070565	False
AXIN2_21566_GGGAGCCTAAAGGTCGTGTG_r0	AXIN2	45.97	12.399	45.97	12.399	-1.8096	563.52	750.94	1.5011	0.066668	0.93333	0.13334	0.18397	False
AXIN2_21567_GGGAGTGGTACTGCGAATGG_r0	AXIN2	30.021	7.9707	30.021	7.9707	-1.79	243.12	414.75	1.4433	0.074466	0.92553	0.14893	0.20144	False
AXIN2_21567_GGGAGTGGTACTGCGAATGG_r2	AXIN2	46.525	14.252	46.525	14.252	-1.6397	520.8	763.63	1.4123	0.078937	0.92106	0.15787	0.21264	False
AXIN2_21565_GCTCACACTCAATTCGCGGG_r1	AXIN2	24.285	42.755	24.285	42.755	0.79116	170.57	308.9	1.0509	0.83997	0.16003	0.32005	0.39335	True
AXIN2_21566_GGGAGCCTAAAGGTCGTGTG_r1	AXIN2	26.493	20.359	26.493	20.359	-0.36418	18.809	348.58	0.47299	0.31811	0.68189	0.63622	0.6982	False
AXIN2_21566_GGGAGCCTAAAGGTCGTGTG_r2	AXIN2	45.595	41.567	45.595	41.567	-0.13043	8.1117	742.4	0.21828	0.41361	0.58639	0.82721	0.86325	False
AXIN2_21568_TTACTGCCCACACGATAAGG_r1	AXIN2	39.739	38.683	39.739	38.683	-0.037896	0.55777	612.88	0.11722	0.45334	0.54666	0.90669	0.92764	False
AXIN2_21568_TTACTGCCCACACGATAAGG_r2	AXIN2	36.29	38.004	36.29	38.004	0.064847	1.4695	540.04	0.073772	0.4998	0.5002	0.99959	0.99965	True
AXIN2_21565_GCTCACACTCAATTCGCGGG_r0	AXIN2	34.712	35.425	34.712	35.425	0.028521	0.2542	507.62	0.031647	0.48058	0.51942	0.96115	0.97043	True
AXL_1537_CCCGAAGCCAATGTACCTCG_r2	AXL	8.3746	36.817	8.3746	36.817	2.0122	404.47	71.046	3.3743	0.99956	0.00044055	0.00088109	0.011453	True
AXL_1540_CTGAGAACATTAGTGCTACG_r2	AXL	30.707	87.885	30.707	87.885	1.4871	1634.7	427.98	2.7639	0.99693	0.0030674	0.0061348	0.057357	True
AXL_1539_CGAAGCCCATAACGCCAAGG_r0	AXL	33.774	0	33.774	0	-5.1199	570.34	488.62	2.5443	0.0054749	0.99453	0.01095	0.069383	False
AXL_1538_CCTAGCAGTACATACCACCA_r1	AXL	24.285	0	24.285	0	-4.6602	294.88	308.9	2.3764	0.0087412	0.99126	0.017482	0.073225	False
AXL_1539_CGAAGCCCATAACGCCAAGG_r2	AXL	24.193	0	24.193	0	-4.655	292.66	307.28	2.3745	0.0087864	0.99121	0.017573	0.073225	False
AXL_1538_CCTAGCAGTACATACCACCA_r2	AXL	21.402	0	21.402	0	-4.4855	229.02	259.22	2.3131	0.010357	0.98964	0.020715	0.074762	False
AXL_1537_CCCGAAGCCAATGTACCTCG_r1	AXL	15.454	0	15.454	0	-4.0404	119.41	165.17	2.152	0.015698	0.9843	0.031395	0.079545	False
AXL_1537_CCCGAAGCCAATGTACCTCG_r0	AXL	7.5053	23.026	7.5053	23.026	1.4982	120.45	61.138	1.985	0.97165	0.028349	0.056698	0.099059	True
AXL_1539_CGAAGCCCATAACGCCAAGG_r1	AXL	37.531	18.323	37.531	18.323	-0.99568	184.47	565.95	0.98766	0.16166	0.83834	0.32332	0.39704	False
AXL_1538_CCTAGCAGTACATACCACCA_r0	AXL	28.145	22.141	28.145	22.141	-0.33281	18.026	379.16	0.44227	0.32915	0.67085	0.6583	0.71856	False
AXL_1540_CTGAGAACATTAGTGCTACG_r1	AXL	33.116	35.629	33.116	35.629	0.10254	3.1578	475.41	0.11526	0.51462	0.48538	0.97076	0.9779	True
AXL_1540_CTGAGAACATTAGTGCTACG_r0	AXL	32.836	32.768	32.836	32.768	-0.0028826	0.0022808	469.83	0.090442	0.46397	0.53603	0.92794	0.94498	False
AZGP1_1541_GACAGGAAGTCTCAGCCCAT_r0	AZGP1	45.97	0	45.97	0	-5.5537	1056.6	750.94	2.7062	0.0034025	0.9966	0.0068051	0.060327	False
AZGP1_1541_GACAGGAAGTCTCAGCCCAT_r1	AZGP1	41.947	110.96	41.947	110.96	1.3823	2381.3	660.86	2.6845	0.99617	0.0038283	0.0076566	0.063235	True
AZGP1_1544_TCAGGGTCTCACGTATTGCA_r2	AZGP1	30.707	0	30.707	0	-4.9867	471.45	427.98	2.4953	0.0062917	0.99371	0.012583	0.070476	False
AZGP1_1544_TCAGGGTCTCACGTATTGCA_r1	AZGP1	22.077	0	22.077	0	-4.5284	243.7	270.64	2.3287	0.0099387	0.99006	0.019877	0.074388	False
AZGP1_1542_GGAGGTCATTGAGTGAGCCA_r0	AZGP1	20.64	0	20.64	0	-4.4356	213	246.51	2.2951	0.010864	0.98914	0.021728	0.07498	False
AZGP1_1543_GGTATTTCCGCAGAGTCGCA_r0	AZGP1	17.825	0	17.825	0	-4.2346	158.87	201.21	2.2224	0.013128	0.98687	0.026256	0.076181	False
AZGP1_1543_GGTATTTCCGCAGAGTCGCA_r1	AZGP1	15.454	0	15.454	0	-4.0404	119.41	165.17	2.152	0.015698	0.9843	0.031395	0.079545	False
AZGP1_1543_GGTATTTCCGCAGAGTCGCA_r2	AZGP1	13.958	2.3753	13.958	2.3753	-2.1478	67.076	143.49	1.6347	0.051053	0.94895	0.10211	0.14694	False
AZGP1_1544_TCAGGGTCTCACGTATTGCA_r0	AZGP1	21.578	44.281	21.578	44.281	1.004	257.73	262.18	1.4021	0.91148	0.088521	0.17704	0.2349	True
AZGP1_1541_GACAGGAAGTCTCAGCCCAT_r2	AZGP1	60.483	89.072	60.483	89.072	0.5509	408.67	1101.7	0.86134	0.79858	0.20142	0.40283	0.48174	True
AZGP1_1542_GGAGGTCATTGAGTGAGCCA_r1	AZGP1	30.908	37.665	30.908	37.665	0.2771	22.827	431.89	0.32512	0.60007	0.39993	0.79986	0.8404	True
AZGP1_1542_GGAGGTCATTGAGTGAGCCA_r2	AZGP1	13.958	17.814	13.958	17.814	0.33096	7.4376	143.49	0.32197	0.57434	0.42566	0.85131	0.88302	True
AZI2_47657_GTCTTCACTGCATCCTACAG_r2	AZI2	37.22	275.53	37.22	275.53	2.855	28396	559.42	10.076	1	3.7578e-24	7.5156e-24	7.575e-22	True
AZI2_47656_ACTACAGAAAGCCAAACAAA_r2	AZI2	12.097	55.819	12.097	55.819	2.1172	955.81	117.79	4.0285	0.99997	3.2358e-05	6.4717e-05	0.0010972	True
AZI2_47658_TAATATGCAGCATGCATACT_r1	AZI2	51.881	0	51.881	0	-5.7247	1345.8	889.11	2.7715	0.0027903	0.99721	0.0055806	0.054329	False
AZI2_47658_TAATATGCAGCATGCATACT_r0	AZI2	41.279	0	41.279	0	-5.4019	851.99	646.25	2.649	0.0040359	0.99596	0.0080719	0.064392	False
AZI2_47655_AAGTAGAACTCCTCCAGCTG_r1	AZI2	17.662	0	17.662	0	-4.222	155.97	198.67	2.2178	0.013283	0.98672	0.026565	0.076181	False
AZI2_47656_ACTACAGAAAGCCAAACAAA_r1	AZI2	11.039	0	11.039	0	-3.5896	60.926	103.84	1.987	0.023463	0.97654	0.046926	0.089401	False
AZI2_47655_AAGTAGAACTCCTCCAGCTG_r2	AZI2	9.3051	0	9.3051	0	-3.3653	43.292	82.101	1.9032	0.028508	0.97149	0.057017	0.099059	False
AZI2_47656_ACTACAGAAAGCCAAACAAA_r0	AZI2	7.5053	0	7.5053	0	-3.0884	28.165	61.138	1.7974	0.036139	0.96386	0.072278	0.11455	False
AZI2_47655_AAGTAGAACTCCTCCAGCTG_r0	AZI2	3.7527	0	3.7527	0	-2.2487	7.0413	23.777	1.4481	0.073798	0.9262	0.1476	0.20101	False
AZI2_47657_GTCTTCACTGCATCCTACAG_r0	AZI2	43.156	23.912	43.156	23.912	-0.82576	185.16	687.58	0.87368	0.19115	0.80885	0.38229	0.46024	False
AZI2_47657_GTCTTCACTGCATCCTACAG_r1	AZI2	33.116	29.521	33.116	29.521	-0.16063	6.4611	475.41	0.26476	0.3956	0.6044	0.79119	0.83312	False
AZI2_47658_TAATATGCAGCATGCATACT_r2	AZI2	41.873	47.505	41.873	47.505	0.17808	15.862	659.24	0.21937	0.5644	0.4356	0.8712	0.89884	True
AZIN1_39076_ACTTGATGTCCAAATAATTG_r1	AZIN1	40.843	1.018	40.843	1.018	-4.374	793.01	636.74	2.5945	0.0047365	0.99526	0.009473	0.067159	False
AZIN1_39076_ACTTGATGTCCAAATAATTG_r0	AZIN1	35.65	0	35.65	0	-5.1958	635.47	526.83	2.5723	0.0050512	0.99495	0.010102	0.068112	False
AZIN1_39076_ACTTGATGTCCAAATAATTG_r2	AZIN1	34.429	0	34.429	0	-5.1469	592.67	501.86	2.5542	0.0053212	0.99468	0.010642	0.068835	False
AZIN1_39077_GGAAAGTAGATATCCAACAG_r0	AZIN1	30.021	0	30.021	0	-4.9552	450.64	414.75	2.4838	0.0064994	0.9935	0.012999	0.070565	False
AZIN1_39077_GGAAAGTAGATATCCAACAG_r2	AZIN1	29.776	0	29.776	0	-4.9437	443.31	410.05	2.4796	0.0065762	0.99342	0.013152	0.070565	False
AZIN1_39078_TGCTCGATGTGTGTTTGACA_r0	AZIN1	18.763	0	18.763	0	-4.3048	176.03	216.02	2.2478	0.012295	0.9877	0.02459	0.075559	False
AZIN1_39075_AATGGCTTTAGTGCAAGAGT_r2	AZIN1	15.819	0	15.819	0	-4.072	125.11	170.58	2.1635	0.015251	0.98475	0.030503	0.079298	False
AZIN1_39077_GGAAAGTAGATATCCAACAG_r1	AZIN1	29.804	2.0359	29.804	2.0359	-3.3429	385.54	410.59	2.1512	0.01573	0.98427	0.031461	0.079699	False
AZIN1_39078_TGCTCGATGTGTGTTTGACA_r1	AZIN1	13.246	0	13.246	0	-3.8325	87.733	133.5	2.0763	0.018932	0.98107	0.037864	0.083223	False
AZIN1_39078_TGCTCGATGTGTGTTTGACA_r2	AZIN1	13.027	0	13.027	0	-3.8101	84.853	130.46	2.0681	0.019313	0.98069	0.038627	0.083223	False
AZIN1_39075_AATGGCTTTAGTGCAAGAGT_r0	AZIN1	9.3817	0	9.3817	0	-3.376	44.008	83.031	1.9072	0.028247	0.97175	0.056494	0.099059	False
AZIN1_39075_AATGGCTTTAGTGCAAGAGT_r1	AZIN1	8.8309	0	8.8309	0	-3.2973	38.992	76.412	1.8775	0.030226	0.96977	0.060451	0.10282	False
AZIN2_57007_GGGGCGCTACTACGTGACCT_r0	AZIN2	36.589	106.28	36.589	106.28	1.513	2428.1	546.24	2.9817	0.99848	0.0015228	0.0030456	0.034163	True
AZIN2_57008_GTCCAAGGCTGAGTTGATCA_r1	AZIN2	46.362	0	46.362	0	-5.5657	1074.7	759.89	2.7108	0.0033563	0.99664	0.0067125	0.059837	False
AZIN2_57005_AAATGCGAAGAAGCACCATG_r1	AZIN2	37.531	0	37.531	0	-5.268	704.3	565.95	2.5991	0.0046737	0.99533	0.0093475	0.066877	False
AZIN2_57005_AAATGCGAAGAAGCACCATG_r0	AZIN2	26.269	0	26.269	0	-4.7692	345.02	344.49	2.416	0.0078468	0.99215	0.015694	0.072676	False
AZIN2_57006_ACTTGACAGCATAAAAGGGC_r1	AZIN2	25.389	0	25.389	0	-4.7219	322.3	328.57	2.3988	0.0082251	0.99177	0.01645	0.072933	False
AZIN2_57006_ACTTGACAGCATAAAAGGGC_r0	AZIN2	21.578	0	21.578	0	-4.4968	232.8	262.18	2.3172	0.010245	0.98975	0.020491	0.074762	False
AZIN2_57007_GGGGCGCTACTACGTGACCT_r2	AZIN2	32.568	77.196	32.568	77.196	1.22	995.84	464.5	2.0707	0.97946	0.020536	0.041072	0.085399	True
AZIN2_57006_ACTTGACAGCATAAAAGGGC_r2	AZIN2	26.985	8.3134	26.985	8.3134	-1.5873	174.31	357.61	1.3285	0.092007	0.90799	0.18401	0.24337	False
AZIN2_57008_GTCCAAGGCTGAGTTGATCA_r0	AZIN2	45.032	21.255	45.032	21.255	-1.0485	282.67	729.64	1.0419	0.14872	0.85128	0.29744	0.36831	False
AZIN2_57008_GTCCAAGGCTGAGTTGATCA_r2	AZIN2	43.734	71.258	43.734	71.258	0.69179	378.78	700.47	1.04	0.8431	0.1569	0.3138	0.38646	True
AZIN2_57005_AAATGCGAAGAAGCACCATG_r2	AZIN2	34.429	16.627	34.429	16.627	-1.0071	158.46	501.86	0.98926	0.16127	0.83873	0.32254	0.39618	False
AZIN2_57007_GGGGCGCTACTACGTGACCT_r1	AZIN2	35.324	18.323	35.324	18.323	-0.91055	144.5	520.11	0.92258	0.17811	0.82189	0.35623	0.43239	False
AZU1_1547_GCCTCTGCAGAACGCCACGG_r2	AZU1	15.819	68.883	15.819	68.883	2.0549	1407.9	170.58	4.0629	0.99997	2.7315e-05	5.4629e-05	0.00093957	True
AZU1_1547_GCCTCTGCAGAACGCCACGG_r1	AZU1	15.454	49.88	15.454	49.88	1.6287	592.59	165.17	2.6787	0.99583	0.0041733	0.0083466	0.06515	True
AZU1_1547_GCCTCTGCAGAACGCCACGG_r0	AZU1	24.392	0	24.392	0	-4.6663	297.49	310.8	2.3786	0.0086888	0.99131	0.017378	0.073225	False
AZU1_1548_TGGCCGCGGTCATCACGAAG_r2	AZU1	23.263	0	23.263	0	-4.6007	270.58	291	2.3548	0.0092658	0.99073	0.018532	0.073665	False
AZU1_1545_CCGCCAACGATGTCCAAAAG_r2	AZU1	21.402	0	21.402	0	-4.4855	229.02	259.22	2.3131	0.010357	0.98964	0.020715	0.074762	False
AZU1_1545_CCGCCAACGATGTCCAAAAG_r0	AZU1	19.702	0	19.702	0	-4.3717	194.07	231.12	2.272	0.011544	0.98846	0.023088	0.075258	False
AZU1_1548_TGGCCGCGGTCATCACGAAG_r1	AZU1	19.87	1.018	19.87	1.018	-3.3704	177.69	233.86	2.2204	0.013196	0.9868	0.026392	0.076181	False
AZU1_1545_CCGCCAACGATGTCCAAAAG_r1	AZU1	16.558	0	16.558	0	-4.1341	137.08	181.7	2.186	0.014408	0.98559	0.028816	0.077845	False
AZU1_1546_GCACCACGGTGCTAACCCCG_r1	AZU1	9.9348	0	9.9348	0	-3.4508	49.35	89.831	1.9353	0.026476	0.97352	0.052952	0.095208	False
AZU1_1546_GCACCACGGTGCTAACCCCG_r2	AZU1	7.4441	0	7.4441	0	-3.0779	27.707	60.455	1.7933	0.036461	0.96354	0.072922	0.11455	False
AZU1_1548_TGGCCGCGGTCATCACGAAG_r0	AZU1	16.887	27.455	16.887	27.455	0.66975	55.836	186.71	0.77337	0.75368	0.24632	0.49263	0.57049	True
AZU1_1546_GCACCACGGTGCTAACCCCG_r0	AZU1	15.011	21.255	15.011	21.255	0.4751	19.497	158.66	0.49575	0.64901	0.35099	0.70198	0.7565	True
B2M_1551_CTGAATCTTTGGAGTACCTG_r1	B2M	30.908	0	30.908	0	-4.9959	477.66	431.89	2.4987	0.0062326	0.99377	0.012465	0.070476	False
B2M_1549_AAGTCAACTTCAATGTCGGA_r1	B2M	28.7	0	28.7	0	-4.8924	411.86	389.6	2.4609	0.0069302	0.99307	0.01386	0.07138	False
B2M_1552_GAGTAGCGCGAGCACAGCTA_r0	B2M	22.516	0	22.516	0	-4.5556	253.49	278.13	2.3385	0.0096809	0.99032	0.019362	0.074388	False
B2M_1550_ACCCAGACACATAGCAATTC_r2	B2M	16.749	47.505	16.749	47.505	1.4504	472.97	184.61	2.2636	0.98676	0.013239	0.026477	0.076181	True
B2M_1549_AAGTCAACTTCAATGTCGGA_r0	B2M	16.887	0	16.887	0	-4.1608	142.59	186.71	2.1957	0.014057	0.98594	0.028113	0.077845	False
B2M_1552_GAGTAGCGCGAGCACAGCTA_r1	B2M	15.454	0	15.454	0	-4.0404	119.41	165.17	2.152	0.015698	0.9843	0.031395	0.079545	False
B2M_1550_ACCCAGACACATAGCAATTC_r0	B2M	15.011	0	15.011	0	-4.001	112.66	158.66	2.1377	0.01627	0.98373	0.03254	0.080289	False
B2M_1552_GAGTAGCGCGAGCACAGCTA_r2	B2M	10.236	1.1876	10.236	1.1876	-2.3606	40.933	93.593	1.8137	0.03486	0.96514	0.06972	0.11292	False
B2M_1550_ACCCAGACACATAGCAATTC_r1	B2M	7.727	0	7.727	0	-3.1255	29.854	63.625	1.8117	0.035013	0.96499	0.070027	0.11292	False
B2M_1551_CTGAATCTTTGGAGTACCTG_r2	B2M	29.776	58.194	29.776	58.194	0.94363	403.78	410.05	1.4034	0.91364	0.086362	0.17272	0.22955	True
B2M_1549_AAGTCAACTTCAATGTCGGA_r2	B2M	21.402	42.755	21.402	42.755	0.96583	227.98	259.22	1.3262	0.89827	0.10173	0.20345	0.26437	True
B2M_1551_CTGAATCTTTGGAGTACCTG_r0	B2M	25.331	27.455	25.331	27.455	0.11192	2.2557	327.52	0.11736	0.50687	0.49313	0.98627	0.98971	True
B3GALNT1_22740_TGGCTTTCACATCTGAAGGG_r2	B3GALNT1	22.332	0	22.332	0	-4.5443	249.36	274.98	2.3344	0.0097876	0.99021	0.019575	0.074388	False
B3GALNT1_22739_TCATTACGTACTTGGCATTG_r0	B3GALNT1	21.578	0	21.578	0	-4.4968	232.8	262.18	2.3172	0.010245	0.98975	0.020491	0.074762	False
B3GALNT1_22739_TCATTACGTACTTGGCATTG_r1	B3GALNT1	17.662	0	17.662	0	-4.222	155.97	198.67	2.2178	0.013283	0.98672	0.026565	0.076181	False
B3GALNT1_22739_TCATTACGTACTTGGCATTG_r2	B3GALNT1	15.819	0	15.819	0	-4.072	125.11	170.58	2.1635	0.015251	0.98475	0.030503	0.079298	False
B3GALNT1_22737_CGCGTTCTATCACATTGTAG_r2	B3GALNT1	12.097	0	12.097	0	-3.7111	73.164	117.79	2.0318	0.021086	0.97891	0.042172	0.085399	False
B3GALNT1_22737_CGCGTTCTATCACATTGTAG_r0	B3GALNT1	11.258	0	11.258	0	-3.6157	63.371	106.69	1.9966	0.022934	0.97707	0.045868	0.089401	False
B3GALNT1_22737_CGCGTTCTATCACATTGTAG_r1	B3GALNT1	7.727	0	7.727	0	-3.1255	29.854	63.625	1.8117	0.035013	0.96499	0.070027	0.11292	False
B3GALNT1_22738_GGGGTGAAAAAAAGTCTTGG_r2	B3GALNT1	6.5136	0	6.5136	0	-2.9095	21.213	50.361	1.7272	0.04207	0.95793	0.08414	0.12648	False
B3GALNT1_22738_GGGGTGAAAAAAAGTCTTGG_r1	B3GALNT1	5.5193	0	5.5193	0	-2.7047	15.231	40.169	1.6445	0.050041	0.94996	0.10008	0.1442	False
B3GALNT1_22738_GGGGTGAAAAAAAGTCTTGG_r0	B3GALNT1	4.6908	0	4.6908	0	-2.5086	11.002	32.189	1.5624	0.059097	0.9409	0.11819	0.16709	False
B3GALNT1_22740_TGGCTTTCACATCTGAAGGG_r1	B3GALNT1	14.35	30.539	14.35	30.539	1.0389	131.04	149.1	1.3258	0.89495	0.10505	0.2101	0.27226	True
B3GALNT1_22740_TGGCTTTCACATCTGAAGGG_r0	B3GALNT1	20.64	28.34	20.64	28.34	0.4392	29.649	246.51	0.49045	0.65561	0.34439	0.68879	0.7449	True
B3GALNT2_62071_TGAGGAAGATGCCTTACTGA_r2	B3GALNT2	9.3051	42.755	9.3051	42.755	2.0861	559.44	82.101	3.6916	0.99987	0.00013142	0.00026285	0.0038903	True
B3GALNT2_62072_TTGCCTCATGAATTCTTGGA_r1	B3GALNT2	11.039	40.719	11.039	40.719	1.793	440.46	103.84	2.9126	0.99792	0.0020824	0.0041648	0.044202	True
B3GALNT2_62069_CAAGACTGGTAATAACGATG_r2	B3GALNT2	24.193	0	24.193	0	-4.655	292.66	307.28	2.3745	0.0087864	0.99121	0.017573	0.073225	False
B3GALNT2_62069_CAAGACTGGTAATAACGATG_r1	B3GALNT2	23.181	0	23.181	0	-4.5958	268.68	289.59	2.3531	0.0093098	0.99069	0.01862	0.073665	False
B3GALNT2_62069_CAAGACTGGTAATAACGATG_r0	B3GALNT2	17.825	0	17.825	0	-4.2346	158.87	201.21	2.2224	0.013128	0.98687	0.026256	0.076181	False
B3GALNT2_62070_TCCCACATTAAGTCAACGGT_r1	B3GALNT2	15.454	0	15.454	0	-4.0404	119.41	165.17	2.152	0.015698	0.9843	0.031395	0.079545	False
B3GALNT2_62070_TCCCACATTAAGTCAACGGT_r0	B3GALNT2	14.073	0	14.073	0	-3.9138	99.018	145.13	2.106	0.017602	0.9824	0.035203	0.081554	False
B3GALNT2_62072_TTGCCTCATGAATTCTTGGA_r2	B3GALNT2	11.166	0	11.166	0	-3.6048	62.341	105.5	1.9926	0.023153	0.97685	0.046306	0.089401	False
B3GALNT2_62072_TTGCCTCATGAATTCTTGGA_r0	B3GALNT2	7.5053	0	7.5053	0	-3.0884	28.165	61.138	1.7974	0.036139	0.96386	0.072278	0.11455	False
B3GALNT2_62071_TGAGGAAGATGCCTTACTGA_r1	B3GALNT2	6.6232	0	6.6232	0	-2.9304	21.933	51.523	1.7354	0.041331	0.95867	0.082662	0.12648	False
B3GALNT2_62070_TCCCACATTAAGTCAACGGT_r2	B3GALNT2	6.5136	0	6.5136	0	-2.9095	21.213	50.361	1.7272	0.04207	0.95793	0.08414	0.12648	False
B3GALNT2_62071_TGAGGAAGATGCCTTACTGA_r0	B3GALNT2	5.629	0	5.629	0	-2.7288	15.843	41.262	1.6543	0.049031	0.95097	0.098061	0.1442	False
B3GALT1_22746_CAGGATCAGCATTCTTGCCC_r1	B3GALT1	11.039	197.49	11.039	197.49	4.0433	17381	103.84	18.297	1	5.1199e-75	1.024e-74	3.9915e-72	True
B3GALT1_22746_CAGGATCAGCATTCTTGCCC_r0	B3GALT1	20.64	0	20.64	0	-4.4356	213	246.51	2.2951	0.010864	0.98914	0.021728	0.07498	False
B3GALT1_22747_CCTCCACCAAGCCACGAAGA_r0	B3GALT1	16.887	0	16.887	0	-4.1608	142.59	186.71	2.1957	0.014057	0.98594	0.028113	0.077845	False
B3GALT1_22747_CCTCCACCAAGCCACGAAGA_r1	B3GALT1	13.246	0	13.246	0	-3.8325	87.733	133.5	2.0763	0.018932	0.98107	0.037864	0.083223	False
B3GALT1_22746_CAGGATCAGCATTCTTGCCC_r2	B3GALT1	11.166	0	11.166	0	-3.6048	62.341	105.5	1.9926	0.023153	0.97685	0.046306	0.089401	False
B3GALT1_22748_TTACCCTCAAAACATTAATG_r0	B3GALT1	9.3817	0	9.3817	0	-3.376	44.008	83.031	1.9072	0.028247	0.97175	0.056494	0.099059	False
B3GALT1_22745_AATCTTCCATGATATCATCG_r1	B3GALT1	8.8309	0	8.8309	0	-3.2973	38.992	76.412	1.8775	0.030226	0.96977	0.060451	0.10282	False
B3GALT1_22748_TTACCCTCAAAACATTAATG_r2	B3GALT1	6.5136	0	6.5136	0	-2.9095	21.213	50.361	1.7272	0.04207	0.95793	0.08414	0.12648	False
B3GALT1_22748_TTACCCTCAAAACATTAATG_r1	B3GALT1	5.5193	0	5.5193	0	-2.7047	15.231	40.169	1.6445	0.050041	0.94996	0.10008	0.1442	False
B3GALT1_22745_AATCTTCCATGATATCATCG_r0	B3GALT1	4.6908	0	4.6908	0	-2.5086	11.002	32.189	1.5624	0.059097	0.9409	0.11819	0.16709	False
B3GALT1_22747_CCTCCACCAAGCCACGAAGA_r2	B3GALT1	12.097	28.503	12.097	28.503	1.1717	134.59	117.79	1.5117	0.92471	0.075286	0.15057	0.20346	True
B3GALT1_22745_AATCTTCCATGATATCATCG_r2	B3GALT1	0.93051	0	0.93051	0	-0.94898	0.43292	3.6896	0.65105	0.25751	0.74249	0.51501	0.58569	False
B3GALT2_22742_GGCAATGAAAGTCTAGCACC_r2	B3GALT2	40.012	0	40.012	0	-5.358	800.48	618.75	2.6326	0.0042365	0.99576	0.008473	0.065465	False
B3GALT2_22744_GTGAAATAGTTATGTCTGGG_r1	B3GALT2	32.012	1.018	32.012	1.018	-4.032	480.31	453.5	2.4656	0.0068397	0.99316	0.013679	0.07138	False
B3GALT2_22741_AACACTAATGGGCATGAACT_r0	B3GALT2	25.331	0	25.331	0	-4.7187	320.82	327.52	2.3976	0.0082511	0.99175	0.016502	0.072933	False
B3GALT2_22741_AACACTAATGGGCATGAACT_r2	B3GALT2	20.471	0	20.471	0	-4.4243	209.53	243.73	2.291	0.010981	0.98902	0.021963	0.07498	False
B3GALT2_22743_GTACTCCAATAAGATGAGTG_r2	B3GALT2	18.61	51.068	18.61	51.068	1.4088	526.76	213.58	2.2209	0.98534	0.014665	0.02933	0.079098	True
B3GALT2_22741_AACACTAATGGGCATGAACT_r1	B3GALT2	15.454	0	15.454	0	-4.0404	119.41	165.17	2.152	0.015698	0.9843	0.031395	0.079545	False
B3GALT2_22743_GTACTCCAATAAGATGAGTG_r0	B3GALT2	14.073	0	14.073	0	-3.9138	99.018	145.13	2.106	0.017602	0.9824	0.035203	0.081554	False
B3GALT2_22743_GTACTCCAATAAGATGAGTG_r1	B3GALT2	8.8309	1.018	8.8309	1.018	-2.2844	30.521	76.412	1.812	0.034994	0.96501	0.069987	0.11292	False
B3GALT2_22744_GTGAAATAGTTATGTCTGGG_r2	B3GALT2	27.915	15.439	27.915	15.439	-0.81469	77.826	374.86	0.84192	0.19992	0.80008	0.39983	0.47863	False
B3GALT2_22744_GTGAAATAGTTATGTCTGGG_r0	B3GALT2	30.96	43.396	30.96	43.396	0.47418	77.331	432.89	0.59773	0.70481	0.29519	0.59039	0.65663	True
B3GALT2_22742_GGCAATGAAAGTCTAGCACC_r1	B3GALT2	37.531	43.773	37.531	43.773	0.21659	19.477	565.95	0.26236	0.57936	0.42064	0.84127	0.87458	True
B3GALT2_22742_GGCAATGAAAGTCTAGCACC_r0	B3GALT2	26.269	24.798	26.269	24.798	-0.080006	1.082	344.49	0.19388	0.42314	0.57686	0.84627	0.87888	False
B3GALT4_22735_TCAGAGCTGGTCTTGCGAGG_r1	B3GALT4	2.2077	27.485	2.2077	27.485	3.1506	319.47	11.629	7.4126	1	8.3542e-14	1.6708e-13	8.5614e-12	True
B3GALT4_22736_TGAACCCCTCTCGGACACCG_r2	B3GALT4	19.541	0	19.541	0	-4.3604	190.92	228.51	2.2679	0.011668	0.98833	0.023335	0.075258	False
B3GALT4_22736_TGAACCCCTCTCGGACACCG_r1	B3GALT4	17.662	0	17.662	0	-4.222	155.97	198.67	2.2178	0.013283	0.98672	0.026565	0.076181	False
B3GALT4_22736_TGAACCCCTCTCGGACACCG_r0	B3GALT4	15.011	0	15.011	0	-4.001	112.66	158.66	2.1377	0.01627	0.98373	0.03254	0.080289	False
B3GALT4_22734_CTCACCCTAAAGACCCTCAG_r1	B3GALT4	13.246	1.018	13.246	1.018	-2.8196	74.767	133.5	2.016	0.021899	0.9781	0.043799	0.088398	False
B3GALT4_22735_TCAGAGCTGGTCTTGCGAGG_r2	B3GALT4	8.3746	0	8.3746	0	-3.2288	35.067	71.046	1.8514	0.032056	0.96794	0.064113	0.10574	False
B3GALT4_22733_CCCAACCAGGAAGCTTGCAG_r0	B3GALT4	7.5053	0	7.5053	0	-3.0884	28.165	61.138	1.7974	0.036139	0.96386	0.072278	0.11455	False
B3GALT4_22733_CCCAACCAGGAAGCTTGCAG_r2	B3GALT4	6.5136	0	6.5136	0	-2.9095	21.213	50.361	1.7272	0.04207	0.95793	0.08414	0.12648	False
B3GALT4_22735_TCAGAGCTGGTCTTGCGAGG_r0	B3GALT4	3.7527	0	3.7527	0	-2.2487	7.0413	23.777	1.4481	0.073798	0.9262	0.1476	0.20101	False
B3GALT4_22734_CTCACCCTAAAGACCCTCAG_r2	B3GALT4	13.958	28.503	13.958	28.503	0.97999	105.79	143.49	1.2143	0.87207	0.12793	0.25586	0.32398	True
B3GALT4_22733_CCCAACCAGGAAGCTTGCAG_r1	B3GALT4	1.1039	0	1.1039	0	-1.073	0.60926	4.6213	0.75963	0.22374	0.77626	0.44748	0.52567	False
B3GALT4_22734_CTCACCCTAAAGACCCTCAG_r0	B3GALT4	18.763	18.598	18.763	18.598	-0.012104	0.013631	216.02	0.1537	0.43892	0.56108	0.87785	0.90396	False
B3GALT5_27730_CCAGGAGAGCCAGCGACACG_r2	B3GALT5	8.3746	66.507	8.3746	66.507	2.8482	1689.7	71.046	6.8968	1	3.1658e-12	6.3317e-12	2.8078e-10	True
B3GALT5_27729_CAAGAAGCCAGTGAAAAACC_r0	B3GALT5	7.5053	34.54	7.5053	34.54	2.063	365.42	61.138	3.4575	0.99967	0.0003279	0.00065579	0.0088266	True
B3GALT5_27732_TTCATCACAAACGCCGCCTG_r1	B3GALT5	25.389	77.366	25.389	77.366	1.5703	1350.8	328.57	2.8675	0.99775	0.0022505	0.004501	0.0469	True
B3GALT5_27732_TTCATCACAAACGCCGCCTG_r2	B3GALT5	34.429	0	34.429	0	-5.1469	592.67	501.86	2.5542	0.0053212	0.99468	0.010642	0.068835	False
B3GALT5_27729_CAAGAAGCCAGTGAAAAACC_r1	B3GALT5	14.35	0	14.35	0	-3.9402	102.96	149.1	2.1156	0.017189	0.98281	0.034378	0.081554	False
B3GALT5_27731_GACCTCATCCCACAAACAGT_r0	B3GALT5	13.134	0	13.134	0	-3.8211	86.255	131.95	2.0722	0.019125	0.98087	0.03825	0.083223	False
B3GALT5_27731_GACCTCATCCCACAAACAGT_r2	B3GALT5	13.027	0	13.027	0	-3.8101	84.853	130.46	2.0681	0.019313	0.98069	0.038627	0.083223	False
B3GALT5_27729_CAAGAAGCCAGTGAAAAACC_r2	B3GALT5	12.097	0	12.097	0	-3.7111	73.164	117.79	2.0318	0.021086	0.97891	0.042172	0.085399	False
B3GALT5_27730_CCAGGAGAGCCAGCGACACG_r0	B3GALT5	10.32	0	10.32	0	-3.5008	53.25	94.654	1.954	0.025353	0.97465	0.050706	0.09406	False
B3GALT5_27730_CCAGGAGAGCCAGCGACACG_r1	B3GALT5	9.9348	0	9.9348	0	-3.4508	49.35	89.831	1.9353	0.026476	0.97352	0.052952	0.095208	False
B3GALT5_27732_TTCATCACAAACGCCGCCTG_r0	B3GALT5	27.207	57.566	27.207	57.566	1.054	460.84	361.7	1.5963	0.94023	0.059771	0.11954	0.16756	True
B3GALT5_27731_GACCTCATCCCACAAACAGT_r1	B3GALT5	15.454	23.413	15.454	23.413	0.56922	31.675	165.17	0.61931	0.69748	0.30252	0.60504	0.67023	True
B3GALT6_59232_TGCGGCCCGACATCGCCCTG_r1	B3GALT6	45.258	115.03	45.258	115.03	1.3267	2434.1	734.76	2.574	0.99472	0.0052772	0.010554	0.068835	True
B3GALT6_59231_TACCTGCCCTACGCGCTGGG_r1	B3GALT6	26.493	0	26.493	0	-4.781	350.93	348.58	2.4203	0.0077547	0.99225	0.015509	0.072676	False
B3GALT6_59230_CGCCTTGAGCACGAACTCGA_r0	B3GALT6	14.073	0	14.073	0	-3.9138	99.018	145.13	2.106	0.017602	0.9824	0.035203	0.081554	False
B3GALT6_59230_CGCCTTGAGCACGAACTCGA_r1	B3GALT6	13.246	0	13.246	0	-3.8325	87.733	133.5	2.0763	0.018932	0.98107	0.037864	0.083223	False
B3GALT6_59229_CGACGCCTACGAAAACCTCA_r1	B3GALT6	6.6232	0	6.6232	0	-2.9304	21.933	51.523	1.7354	0.041331	0.95867	0.082662	0.12648	False
B3GALT6_59229_CGACGCCTACGAAAACCTCA_r2	B3GALT6	6.5136	0	6.5136	0	-2.9095	21.213	50.361	1.7272	0.04207	0.95793	0.08414	0.12648	False
B3GALT6_59229_CGACGCCTACGAAAACCTCA_r0	B3GALT6	4.6908	0	4.6908	0	-2.5086	11.002	32.189	1.5624	0.059097	0.9409	0.11819	0.16709	False
B3GALT6_59232_TGCGGCCCGACATCGCCCTG_r2	B3GALT6	42.803	24.94	42.803	24.94	-0.75585	159.55	679.76	0.8179	0.20671	0.79329	0.41341	0.4927	False
B3GALT6_59232_TGCGGCCCGACATCGCCCTG_r0	B3GALT6	41.279	61.994	41.279	61.994	0.57526	214.55	646.25	0.81485	0.78099	0.21901	0.43802	0.518	True
B3GALT6_59231_TACCTGCCCTACGCGCTGGG_r2	B3GALT6	25.124	36.817	25.124	36.817	0.53366	68.361	323.82	0.64979	0.71925	0.28075	0.5615	0.62906	True
B3GALT6_59230_CGCCTTGAGCACGAACTCGA_r2	B3GALT6	7.4441	11.876	7.4441	11.876	0.60871	9.8224	60.455	0.57004	0.65778	0.34222	0.68445	0.74115	True
B3GALT6_59231_TACCTGCCCTACGCGCTGGG_r0	B3GALT6	28.145	38.968	28.145	38.968	0.45559	58.565	379.16	0.55581	0.68766	0.31234	0.62467	0.68756	True
B3GALTL_61385_ACGTCATTGGTACAAAACTC_r2	B3GALTL	5.5831	68.883	5.5831	68.883	3.4081	2003.4	40.803	9.9096	1	2.3376e-23	4.6753e-23	4.5314e-21	True
B3GALTL_61388_TCTGGATACTTAAAAACTGT_r1	B3GALTL	8.8309	79.402	8.8309	79.402	3.0318	2490.1	76.412	8.0732	1	4.0582e-16	8.1164e-16	4.9845e-14	True
B3GALTL_61387_CAAACGTACTGCGGTAACAA_r2	B3GALTL	31.637	0	31.637	0	-5.0284	500.46	446.13	2.5106	0.0060255	0.99397	0.012051	0.070279	False
B3GALTL_61386_AGTATTCAATGAGACTTGCC_r0	B3GALTL	26.269	0	26.269	0	-4.7692	345.02	344.49	2.416	0.0078468	0.99215	0.015694	0.072676	False
B3GALTL_61385_ACGTCATTGGTACAAAACTC_r0	B3GALTL	13.134	40.739	13.134	40.739	1.5622	381.01	131.95	2.4031	0.9907	0.0093035	0.018607	0.073665	True
B3GALTL_61387_CAAACGTACTGCGGTAACAA_r1	B3GALTL	23.181	0	23.181	0	-4.5958	268.68	289.59	2.3531	0.0093098	0.99069	0.01862	0.073665	False
B3GALTL_61385_ACGTCATTGGTACAAAACTC_r1	B3GALTL	22.077	0	22.077	0	-4.5284	243.7	270.64	2.3287	0.0099387	0.99006	0.019877	0.074388	False
B3GALTL_61387_CAAACGTACTGCGGTAACAA_r0	B3GALTL	18.763	0	18.763	0	-4.3048	176.03	216.02	2.2478	0.012295	0.9877	0.02459	0.075559	False
B3GALTL_61388_TCTGGATACTTAAAAACTGT_r0	B3GALTL	13.134	0	13.134	0	-3.8211	86.255	131.95	2.0722	0.019125	0.98087	0.03825	0.083223	False
B3GALTL_61388_TCTGGATACTTAAAAACTGT_r2	B3GALTL	13.027	0	13.027	0	-3.8101	84.853	130.46	2.0681	0.019313	0.98069	0.038627	0.083223	False
B3GALTL_61386_AGTATTCAATGAGACTTGCC_r1	B3GALTL	18.766	40.719	18.766	40.719	1.0777	240.97	216.06	1.4935	0.92476	0.075239	0.15048	0.20337	True
B3GALTL_61386_AGTATTCAATGAGACTTGCC_r2	B3GALTL	29.776	10.689	29.776	10.689	-1.3967	182.17	410.05	1.2265	0.11	0.89	0.22	0.28395	False
B3GAT1_35538_TGTAGGTGGGCGTCACCACG_r1	B3GAT1	69.543	211.74	69.543	211.74	1.5925	10110	1339.2	3.8856	0.99995	5.2555e-05	0.00010511	0.0017025	True
B3GAT1_35536_CCGCGCAGCTTGTAGTTGCG_r1	B3GAT1	36.427	126.23	36.427	126.23	1.7653	4032.1	542.89	3.8541	0.99994	6.1717e-05	0.00012343	0.0019686	True
B3GAT1_35537_GTCTGACCGCGACATCGTGG_r0	B3GAT1	35.65	0.88563	35.65	0.88563	-4.2807	604.29	526.83	2.5723	0.0050512	0.99495	0.010102	0.068112	False
B3GAT1_35538_TGTAGGTGGGCGTCACCACG_r0	B3GAT1	71.301	152.33	71.301	152.33	1.0845	3282.7	1386.8	2.1758	0.98479	0.015207	0.030414	0.079298	True
B3GAT1_35536_CCGCGCAGCTTGTAGTTGCG_r2	B3GAT1	36.29	86.697	36.29	86.697	1.2337	1270.4	540.04	2.1691	0.98402	0.015983	0.031966	0.080289	True
B3GAT1_35535_CACCCTCGCACCCCTGCTCG_r0	B3GAT1	55.352	22.141	55.352	22.141	-1.284	551.49	973.28	1.2281	0.1097	0.8903	0.2194	0.28324	False
B3GAT1_35535_CACCCTCGCACCCCTGCTCG_r1	B3GAT1	79.478	44.791	79.478	44.791	-0.81354	601.61	1614.5	0.93768	0.1742	0.8258	0.34841	0.42418	False
B3GAT1_35537_GTCTGACCGCGACATCGTGG_r1	B3GAT1	36.427	55.988	36.427	55.988	0.60657	191.31	542.89	0.83952	0.78684	0.21316	0.42632	0.50617	True
B3GAT1_35538_TGTAGGTGGGCGTCACCACG_r2	B3GAT1	66.997	49.881	66.997	49.881	-0.41835	146.48	1271.1	0.54076	0.29434	0.70566	0.58867	0.65503	False
B3GAT1_35535_CACCCTCGCACCCCTGCTCG_r2	B3GAT1	65.136	83.134	65.136	83.134	0.34727	161.97	1222	0.51488	0.68691	0.31309	0.62618	0.68891	True
B3GAT1_35536_CCGCGCAGCTTGTAGTTGCG_r0	B3GAT1	34.712	42.51	34.712	42.51	0.28494	30.405	507.62	0.34611	0.6114	0.3886	0.77721	0.82157	True
B3GAT1_35537_GTCTGACCGCGACATCGTGG_r2	B3GAT1	43.734	49.881	43.734	49.881	0.18574	18.89	700.47	0.23224	0.57069	0.42931	0.85861	0.88882	True
B3GAT2_60333_CCGCGTAGGGAGAGAAGTAG_r0	B3GAT2	3.7527	58.452	3.7527	58.452	3.6449	1496	23.777	11.218	1	2.1452e-29	4.2905e-29	5.429e-27	True
B3GAT2_60333_CCGCGTAGGGAGAGAAGTAG_r2	B3GAT2	5.5831	35.629	5.5831	35.629	2.4762	451.38	40.803	4.7037	1	1.5791e-06	3.1582e-06	6.8324e-05	True
B3GAT2_60334_CCGGGCCGCTTGTAGCGCCG_r0	B3GAT2	7.5053	33.654	7.5053	33.654	2.0266	341.87	61.138	3.3442	0.9995	0.00049622	0.00099245	0.012753	True
B3GAT2_60335_CGCCACCTGGCGGAACGTGT_r1	B3GAT2	18.766	0	18.766	0	-4.3049	176.07	216.06	2.2478	0.012293	0.98771	0.024587	0.075559	False
B3GAT2_60335_CGCCACCTGGCGGAACGTGT_r2	B3GAT2	15.819	0	15.819	0	-4.072	125.11	170.58	2.1635	0.015251	0.98475	0.030503	0.079298	False
B3GAT2_60334_CCGGGCCGCTTGTAGCGCCG_r1	B3GAT2	15.454	0	15.454	0	-4.0404	119.41	165.17	2.152	0.015698	0.9843	0.031395	0.079545	False
B3GAT2_60335_CGCCACCTGGCGGAACGTGT_r0	B3GAT2	11.258	0	11.258	0	-3.6157	63.371	106.69	1.9966	0.022934	0.97707	0.045868	0.089401	False
B3GAT2_60334_CCGGGCCGCTTGTAGCGCCG_r2	B3GAT2	9.3051	0	9.3051	0	-3.3653	43.292	82.101	1.9032	0.028508	0.97149	0.057017	0.099059	False
B3GAT2_60333_CCGCGTAGGGAGAGAAGTAG_r1	B3GAT2	8.8309	0	8.8309	0	-3.2973	38.992	76.412	1.8775	0.030226	0.96977	0.060451	0.10282	False
B3GAT2_60336_GTCAGCGAAGAAGAGCACGC_r1	B3GAT2	2.2077	0	2.2077	0	-1.6815	2.437	11.629	1.1651	0.12199	0.87801	0.24399	0.31043	False
B3GAT2_60336_GTCAGCGAAGAAGAGCACGC_r0	B3GAT2	1.8763	0	1.8763	0	-1.5242	1.7603	9.3528	1.0742	0.14136	0.85864	0.28272	0.35332	False
B3GAT2_60336_GTCAGCGAAGAAGAGCACGC_r2	B3GAT2	1.861	0	1.861	0	-1.5165	1.7317	9.2509	1.0696	0.1424	0.8576	0.28481	0.35434	False
B3GAT3_34789_CGATGACAACACCTACAGCC_r0	B3GAT3	10.32	67.308	10.32	67.308	2.5932	1623.8	94.654	5.8575	1	2.7454e-09	5.4907e-09	1.76e-07	True
B3GAT3_34788_CGAGCTGTACCAGCGCGTAG_r1	B3GAT3	8.8309	40.719	8.8309	40.719	2.0853	508.42	76.412	3.6479	0.99984	0.00015665	0.0003133	0.0045574	True
B3GAT3_34788_CGAGCTGTACCAGCGCGTAG_r2	B3GAT3	8.3746	33.254	8.3746	33.254	1.8694	309.48	71.046	2.9516	0.99812	0.001882	0.0037639	0.04083	True
B3GAT3_34790_TTCCGCTGCTCGACACCACG_r2	B3GAT3	35.359	0	35.359	0	-5.1843	625.14	520.85	2.568	0.0051137	0.99489	0.010227	0.068112	False
B3GAT3_34790_TTCCGCTGCTCGACACCACG_r1	B3GAT3	32.012	0	32.012	0	-5.0449	512.38	453.5	2.5167	0.005923	0.99408	0.011846	0.07015	False
B3GAT3_34788_CGAGCTGTACCAGCGCGTAG_r0	B3GAT3	15.011	0	15.011	0	-4.001	112.66	158.66	2.1377	0.01627	0.98373	0.03254	0.080289	False
B3GAT3_34787_CCAGAGCCCATACCTGGCAT_r2	B3GAT3	11.166	0	11.166	0	-3.6048	62.341	105.5	1.9926	0.023153	0.97685	0.046306	0.089401	False
B3GAT3_34789_CGATGACAACACCTACAGCC_r1	B3GAT3	7.727	0	7.727	0	-3.1255	29.854	63.625	1.8117	0.035013	0.96499	0.070027	0.11292	False
B3GAT3_34787_CCAGAGCCCATACCTGGCAT_r1	B3GAT3	6.6232	0	6.6232	0	-2.9304	21.933	51.523	1.7354	0.041331	0.95867	0.082662	0.12648	False
B3GAT3_34789_CGATGACAACACCTACAGCC_r2	B3GAT3	6.5136	14.252	6.5136	14.252	1.0214	29.938	50.361	1.0904	0.83212	0.16788	0.33576	0.41039	True
B3GAT3_34787_CCAGAGCCCATACCTGGCAT_r0	B3GAT3	1.8763	0	1.8763	0	-1.5242	1.7603	9.3528	1.0742	0.14136	0.85864	0.28272	0.35332	False
B3GAT3_34790_TTCCGCTGCTCGACACCACG_r0	B3GAT3	23.454	38.082	23.454	38.082	0.67643	106.99	294.33	0.85263	0.78459	0.21541	0.43083	0.51054	True
B3GNT2_28897_CAAGTAATTCAGGATGTGAT_r2	B3GNT2	10.236	71.258	10.236	71.258	2.6851	1861.9	93.593	6.3077	1	1.6568e-10	3.3135e-10	1.2266e-08	True
B3GNT2_28897_CAAGTAATTCAGGATGTGAT_r0	B3GNT2	8.4435	37.196	8.4435	37.196	2.016	413.37	71.85	3.3921	0.99959	0.00041264	0.00082528	0.010855	True
B3GNT2_28898_GGTTCCAGTATGCCTCGGGA_r1	B3GNT2	17.662	0	17.662	0	-4.222	155.97	198.67	2.2178	0.013283	0.98672	0.026565	0.076181	False
B3GNT2_28895_ACCTGACCTGAGGGTCACGT_r2	B3GNT2	12.097	0	12.097	0	-3.7111	73.164	117.79	2.0318	0.021086	0.97891	0.042172	0.085399	False
B3GNT2_28898_GGTTCCAGTATGCCTCGGGA_r0	B3GNT2	11.258	0	11.258	0	-3.6157	63.371	106.69	1.9966	0.022934	0.97707	0.045868	0.089401	False
B3GNT2_28898_GGTTCCAGTATGCCTCGGGA_r2	B3GNT2	10.236	0	10.236	0	-3.49	52.384	93.593	1.9499	0.025591	0.97441	0.051183	0.09406	False
B3GNT2_28895_ACCTGACCTGAGGGTCACGT_r0	B3GNT2	9.3817	0	9.3817	0	-3.376	44.008	83.031	1.9072	0.028247	0.97175	0.056494	0.099059	False
B3GNT2_28896_CAACGCAGGGAACCAAACGG_r1	B3GNT2	8.8309	0	8.8309	0	-3.2973	38.992	76.412	1.8775	0.030226	0.96977	0.060451	0.10282	False
B3GNT2_28895_ACCTGACCTGAGGGTCACGT_r1	B3GNT2	6.6232	0	6.6232	0	-2.9304	21.933	51.523	1.7354	0.041331	0.95867	0.082662	0.12648	False
B3GNT2_28896_CAACGCAGGGAACCAAACGG_r2	B3GNT2	2.7915	0	2.7915	0	-1.9228	3.8963	15.941	1.2925	0.098092	0.90191	0.19618	0.25553	False
B3GNT2_28896_CAACGCAGGGAACCAAACGG_r0	B3GNT2	1.8763	0	1.8763	0	-1.5242	1.7603	9.3528	1.0742	0.14136	0.85864	0.28272	0.35332	False
B3GNT2_28897_CAAGTAATTCAGGATGTGAT_r1	B3GNT2	17.662	9.1617	17.662	9.1617	-0.87694	36.126	198.67	0.8857	0.18789	0.81211	0.37578	0.45323	False
B3GNT3_27782_GCGGCGCACATAGTTGCTAG_r1	B3GNT3	7.727	83.473	7.727	83.473	3.2749	2868.8	63.625	9.4962	1	1.306e-21	2.6121e-21	2.3048e-19	True
B3GNT3_27784_GGGCAACTGATCCAAAACGT_r1	B3GNT3	11.039	0	11.039	0	-3.5896	60.926	103.84	1.987	0.023463	0.97654	0.046926	0.089401	False
B3GNT3_27782_GCGGCGCACATAGTTGCTAG_r0	B3GNT3	8.4435	0	8.4435	0	-3.2393	35.646	71.85	1.8554	0.031768	0.96823	0.063535	0.10574	False
B3GNT3_27782_GCGGCGCACATAGTTGCTAG_r2	B3GNT3	8.3746	0	8.3746	0	-3.2288	35.067	71.046	1.8514	0.032056	0.96794	0.064113	0.10574	False
B3GNT3_27781_GCAGCCACCGGCGATCCCCG_r1	B3GNT3	7.727	0	7.727	0	-3.1255	29.854	63.625	1.8117	0.035013	0.96499	0.070027	0.11292	False
B3GNT3_27784_GGGCAACTGATCCAAAACGT_r0	B3GNT3	6.5672	0	6.5672	0	-2.9198	21.564	50.928	1.7312	0.041706	0.95829	0.083411	0.12648	False
B3GNT3_27784_GGGCAACTGATCCAAAACGT_r2	B3GNT3	6.5136	0	6.5136	0	-2.9095	21.213	50.361	1.7272	0.04207	0.95793	0.08414	0.12648	False
B3GNT3_27783_GCTGCGTGGCGAAGTCCGGG_r2	B3GNT3	6.5136	0	6.5136	0	-2.9095	21.213	50.361	1.7272	0.04207	0.95793	0.08414	0.12648	False
B3GNT3_27783_GCTGCGTGGCGAAGTCCGGG_r0	B3GNT3	5.629	0	5.629	0	-2.7288	15.843	41.262	1.6543	0.049031	0.95097	0.098061	0.1442	False
B3GNT3_27781_GCAGCCACCGGCGATCCCCG_r0	B3GNT3	5.629	0	5.629	0	-2.7288	15.843	41.262	1.6543	0.049031	0.95097	0.098061	0.1442	False
B3GNT3_27781_GCAGCCACCGGCGATCCCCG_r2	B3GNT3	7.4441	19.002	7.4441	19.002	1.2441	66.794	60.455	1.4865	0.91746	0.082536	0.16507	0.22164	True
B3GNT3_27783_GCTGCGTGGCGAAGTCCGGG_r1	B3GNT3	2.2077	0	2.2077	0	-1.6815	2.437	11.629	1.1651	0.12199	0.87801	0.24399	0.31043	False
B3GNT4_49197_GAAATTTCGGCAGTGACGAT_r0	B3GNT4	7.5053	46.938	7.5053	46.938	2.4947	777.48	61.138	5.0432	1	2.7532e-07	5.5063e-07	1.3425e-05	True
B3GNT4_49195_CCAGGAACTCTAACACGTTG_r1	B3GNT4	35.324	0	35.324	0	-5.1828	623.88	520.11	2.5675	0.0051214	0.99488	0.010243	0.068112	False
B3GNT4_49198_TGGTCACGTGGAGCGACGTG_r1	B3GNT4	23.181	0	23.181	0	-4.5958	268.68	289.59	2.3531	0.0093098	0.99069	0.01862	0.073665	False
B3GNT4_49195_CCAGGAACTCTAACACGTTG_r0	B3GNT4	19.702	0	19.702	0	-4.3717	194.07	231.12	2.272	0.011544	0.98846	0.023088	0.075258	False
B3GNT4_49197_GAAATTTCGGCAGTGACGAT_r2	B3GNT4	14.888	0	14.888	0	-3.9899	110.83	156.87	2.1337	0.016434	0.98357	0.032869	0.080289	False
B3GNT4_49197_GAAATTTCGGCAGTGACGAT_r1	B3GNT4	13.246	0	13.246	0	-3.8325	87.733	133.5	2.0763	0.018932	0.98107	0.037864	0.083223	False
B3GNT4_49196_CCTCCAGTGGGACTTCACTG_r0	B3GNT4	11.258	0	11.258	0	-3.6157	63.371	106.69	1.9966	0.022934	0.97707	0.045868	0.089401	False
B3GNT4_49196_CCTCCAGTGGGACTTCACTG_r2	B3GNT4	11.166	0	11.166	0	-3.6048	62.341	105.5	1.9926	0.023153	0.97685	0.046306	0.089401	False
B3GNT4_49196_CCTCCAGTGGGACTTCACTG_r1	B3GNT4	8.8309	0	8.8309	0	-3.2973	38.992	76.412	1.8775	0.030226	0.96977	0.060451	0.10282	False
B3GNT4_49198_TGGTCACGTGGAGCGACGTG_r0	B3GNT4	30.021	10.628	30.021	10.628	-1.4157	188.06	414.75	1.2382	0.10782	0.89218	0.21565	0.27882	False
B3GNT4_49195_CCAGGAACTCTAACACGTTG_r2	B3GNT4	30.707	23.753	30.707	23.753	-0.35721	24.18	427.98	0.46305	0.32167	0.67833	0.64333	0.70493	False
B3GNT4_49198_TGGTCACGTGGAGCGACGTG_r2	B3GNT4	28.846	26.128	28.846	26.128	-0.13775	3.6934	392.34	0.24822	0.40198	0.59802	0.80396	0.84404	False
B3GNT5_52774_TTCCGGAATTAGAAGGACGT_r1	B3GNT5	14.35	95.689	14.35	95.689	2.6551	3308	149.1	6.6614	1	1.5411e-11	3.0822e-11	1.2767e-09	True
B3GNT5_52772_GGAACTCCTAATCCACTGGA_r1	B3GNT5	19.87	85.509	19.87	85.509	2.0515	2154.3	233.86	4.2923	0.99999	9.7902e-06	1.958e-05	0.00036709	True
B3GNT5_52771_CTCTTAAGCACACCTCAGCG_r1	B3GNT5	35.324	0	35.324	0	-5.1828	623.88	520.11	2.5675	0.0051214	0.99488	0.010243	0.068112	False
B3GNT5_52771_CTCTTAAGCACACCTCAGCG_r2	B3GNT5	28.846	0	28.846	0	-4.8995	416.04	392.34	2.4634	0.0068807	0.99312	0.013761	0.07138	False
B3GNT5_52772_GGAACTCCTAATCCACTGGA_r0	B3GNT5	18.763	0	18.763	0	-4.3048	176.03	216.02	2.2478	0.012295	0.9877	0.02459	0.075559	False
B3GNT5_52773_TGGATTGGTCGTGTTCATCG_r0	B3GNT5	13.134	0	13.134	0	-3.8211	86.255	131.95	2.0722	0.019125	0.98087	0.03825	0.083223	False
B3GNT5_52774_TTCCGGAATTAGAAGGACGT_r2	B3GNT5	10.236	0	10.236	0	-3.49	52.384	93.593	1.9499	0.025591	0.97441	0.051183	0.09406	False
B3GNT5_52773_TGGATTGGTCGTGTTCATCG_r1	B3GNT5	8.8309	0	8.8309	0	-3.2973	38.992	76.412	1.8775	0.030226	0.96977	0.060451	0.10282	False
B3GNT5_52774_TTCCGGAATTAGAAGGACGT_r0	B3GNT5	7.5053	0	7.5053	0	-3.0884	28.165	61.138	1.7974	0.036139	0.96386	0.072278	0.11455	False
B3GNT5_52772_GGAACTCCTAATCCACTGGA_r2	B3GNT5	15.819	2.3753	15.819	2.3753	-2.317	90.362	170.58	1.7094	0.043685	0.95631	0.087371	0.13106	False
B3GNT5_52771_CTCTTAAGCACACCTCAGCG_r0	B3GNT5	30.021	54.909	30.021	54.909	0.84982	309.7	414.75	1.2221	0.88078	0.11922	0.23843	0.30558	True
B3GNT5_52773_TGGATTGGTCGTGTTCATCG_r2	B3GNT5	14.888	26.128	14.888	26.128	0.77183	63.166	156.87	0.8974	0.7907	0.2093	0.4186	0.49803	True
B3GNT6_64328_GGCGCCAAGGTCCCCGCGGG_r1	B3GNT6	27.597	0	27.597	0	-4.8378	380.78	368.92	2.4409	0.0073247	0.99268	0.014649	0.071976	False
B3GNT6_64325_CCGGGGTGCCCAATAGAAAG_r1	B3GNT6	18.766	0	18.766	0	-4.3049	176.07	216.06	2.2478	0.012293	0.98771	0.024587	0.075559	False
B3GNT6_64326_CTGCAGGAAGCGGACTACGT_r1	B3GNT6	18.766	0	18.766	0	-4.3049	176.07	216.06	2.2478	0.012293	0.98771	0.024587	0.075559	False
B3GNT6_64326_CTGCAGGAAGCGGACTACGT_r2	B3GNT6	13.027	0	13.027	0	-3.8101	84.853	130.46	2.0681	0.019313	0.98069	0.038627	0.083223	False
B3GNT6_64328_GGCGCCAAGGTCCCCGCGGG_r0	B3GNT6	12.196	0.88563	12.196	0.88563	-2.807	63.964	119.13	2.0358	0.020884	0.97912	0.041767	0.085399	False
B3GNT6_64326_CTGCAGGAAGCGGACTACGT_r0	B3GNT6	12.196	0	12.196	0	-3.722	74.373	119.13	2.0358	0.020884	0.97912	0.041767	0.085399	False
B3GNT6_64327_GAGGCGTTCGCCACGCACGG_r2	B3GNT6	11.166	0	11.166	0	-3.6048	62.341	105.5	1.9926	0.023153	0.97685	0.046306	0.089401	False
B3GNT6_64325_CCGGGGTGCCCAATAGAAAG_r2	B3GNT6	10.236	0	10.236	0	-3.49	52.384	93.593	1.9499	0.025591	0.97441	0.051183	0.09406	False
B3GNT6_64325_CCGGGGTGCCCAATAGAAAG_r0	B3GNT6	5.629	0	5.629	0	-2.7288	15.843	41.262	1.6543	0.049031	0.95097	0.098061	0.1442	False
B3GNT6_64327_GAGGCGTTCGCCACGCACGG_r1	B3GNT6	13.246	26.467	13.246	26.467	0.94712	87.396	133.5	1.1442	0.85557	0.14443	0.28887	0.35878	True
B3GNT6_64327_GAGGCGTTCGCCACGCACGG_r0	B3GNT6	16.887	14.17	16.887	14.17	-0.23768	3.6908	186.71	0.38281	0.35093	0.64907	0.70186	0.75646	False
B3GNT6_64328_GGCGCCAAGGTCCCCGCGGG_r2	B3GNT6	25.124	26.128	25.124	26.128	0.054416	0.50416	323.82	0.055802	0.47995	0.52005	0.95991	0.96952	True
B3GNT7_56412_GGTCAGCCAGAAATTCTAGC_r1	B3GNT7	12.142	50.898	12.142	50.898	1.9815	751.01	118.41	3.5616	0.99979	0.00021238	0.00042476	0.0059858	True
B3GNT7_56411_GCCTACGAAGACCGCCTCTA_r0	B3GNT7	54.414	154.1	54.414	154.1	1.4849	4968.6	950.31	3.2337	0.99936	0.00063562	0.0012712	0.015906	True
B3GNT7_56411_GCCTACGAAGACCGCCTCTA_r2	B3GNT7	62.344	0	62.344	0	-5.9851	1943.4	1149.4	2.8727	0.0020351	0.99796	0.0040703	0.043445	False
B3GNT7_56410_CACGCAGCACGACCGCCGCG_r1	B3GNT7	58.505	0	58.505	0	-5.8949	1711.4	1051.6	2.8373	0.0022746	0.99773	0.0045492	0.047267	False
B3GNT7_56411_GCCTACGAAGACCGCCTCTA_r1	B3GNT7	38.635	1.018	38.635	1.018	-4.2958	707.53	589.28	2.5648	0.0051617	0.99484	0.010323	0.068423	False
B3GNT7_56409_ACTGCGTTGGAACACCGTCA_r1	B3GNT7	39.739	82.455	39.739	82.455	1.0346	912.35	612.88	1.7255	0.95536	0.044641	0.089283	0.13373	True
B3GNT7_56409_ACTGCGTTGGAACACCGTCA_r0	B3GNT7	61.919	30.111	61.919	30.111	-1.0161	505.86	1138.4	1.0604	0.14448	0.85552	0.28895	0.35888	False
B3GNT7_56410_CACGCAGCACGACCGCCGCG_r2	B3GNT7	41.873	20.19	41.873	20.19	-1.0167	235.08	659.24	1.0121	0.15575	0.84425	0.3115	0.38388	False
B3GNT7_56412_GGTCAGCCAGAAATTCTAGC_r0	B3GNT7	22.516	14.17	22.516	14.17	-0.63241	34.827	278.13	0.70232	0.24124	0.75876	0.48248	0.56091	False
B3GNT7_56410_CACGCAGCACGACCGCCGCG_r0	B3GNT7	51.599	63.765	51.599	63.765	0.30018	74.008	882.36	0.40957	0.64429	0.35571	0.71142	0.76492	True
B3GNT7_56409_ACTGCGTTGGAACACCGTCA_r2	B3GNT7	52.108	54.631	52.108	54.631	0.066948	3.1816	894.55	0.084341	0.5138	0.4862	0.97239	0.97914	True
B3GNT7_56412_GGTCAGCCAGAAATTCTAGC_r2	B3GNT7	21.402	22.565	21.402	22.565	0.073037	0.67663	259.22	0.072253	0.48113	0.51887	0.96225	0.97128	True
B3GNT8_70383_GGCGAAGTCAGGGATCTCGG_r2	B3GNT8	3.722	23.753	3.722	23.753	2.3901	200.61	23.515	4.1307	0.99998	2.3223e-05	4.6445e-05	0.00081228	True
B3GNT8_70384_TGGCCGTCAAGTCAGAACCA_r0	B3GNT8	53.476	0	53.476	0	-5.7675	1429.8	927.5	2.7879	0.0026522	0.99735	0.0053044	0.052754	False
B3GNT8_70381_GCAAGACAAAACTCACGGTG_r1	B3GNT8	13.246	0	13.246	0	-3.8325	87.733	133.5	2.0763	0.018932	0.98107	0.037864	0.083223	False
B3GNT8_70383_GGCGAAGTCAGGGATCTCGG_r0	B3GNT8	9.3817	23.912	9.3817	23.912	1.2628	105.57	83.031	1.5946	0.9347	0.065299	0.1306	0.18049	True
B3GNT8_70383_GGCGAAGTCAGGGATCTCGG_r1	B3GNT8	2.2077	0	2.2077	0	-1.6815	2.437	11.629	1.1651	0.12199	0.87801	0.24399	0.31043	False
B3GNT8_70381_GCAAGACAAAACTCACGGTG_r2	B3GNT8	21.402	39.192	21.402	39.192	0.84329	158.24	259.22	1.105	0.85179	0.14821	0.29641	0.36709	True
B3GNT8_70382_GCCTGACCTAGACTCACTAG_r1	B3GNT8	32.012	20.359	32.012	20.359	-0.62812	67.892	453.5	0.70056	0.24179	0.75821	0.48358	0.56201	False
B3GNT8_70384_TGGCCGTCAAGTCAGAACCA_r1	B3GNT8	33.116	46.827	33.116	46.827	0.48737	93.992	475.41	0.62882	0.71704	0.28296	0.56592	0.63328	True
B3GNT8_70382_GCCTGACCTAGACTCACTAG_r2	B3GNT8	23.263	16.627	23.263	16.627	-0.46097	22.017	291	0.56191	0.28709	0.71291	0.57418	0.64123	False
B3GNT8_70381_GCAAGACAAAACTCACGGTG_r0	B3GNT8	26.269	30.111	26.269	30.111	0.1902	7.3833	344.49	0.20704	0.54641	0.45359	0.90718	0.92794	True
B3GNT8_70384_TGGCCGTCAAGTCAGAACCA_r2	B3GNT8	38.151	35.629	38.151	35.629	-0.09606	3.18	579.01	0.18691	0.42587	0.57413	0.85173	0.88341	False
B3GNT8_70382_GCCTGACCTAGACTCACTAG_r0	B3GNT8	31.898	32.768	31.898	32.768	0.037684	0.379	451.25	0.040985	0.48184	0.51816	0.96367	0.97238	True
B3GNT9_54149_GCTTATTGCTGTCAAGTCGG_r1	B3GNT9	38.635	0	38.635	0	-5.3087	746.34	589.28	2.6142	0.0044713	0.99553	0.0089427	0.066369	False
B3GNT9_54150_GTTAAAAAAGGTGTCGTCGA_r1	B3GNT9	35.324	0	35.324	0	-5.1828	623.88	520.11	2.5675	0.0051214	0.99488	0.010243	0.068112	False
B3GNT9_54150_GTTAAAAAAGGTGTCGTCGA_r0	B3GNT9	32.836	0	32.836	0	-5.0805	539.1	469.83	2.5298	0.0057069	0.99429	0.011414	0.069711	False
B3GNT9_54149_GCTTATTGCTGTCAAGTCGG_r2	B3GNT9	30.707	0	30.707	0	-4.9867	471.45	427.98	2.4953	0.0062917	0.99371	0.012583	0.070476	False
B3GNT9_54148_GCGTTCCAGTTACCCGACGC_r1	B3GNT9	7.727	27.485	7.727	27.485	1.7066	195.19	63.625	2.477	0.99205	0.0079457	0.015891	0.072746	True
B3GNT9_54148_GCGTTCCAGTTACCCGACGC_r2	B3GNT9	23.263	0	23.263	0	-4.6007	270.58	291	2.3548	0.0092658	0.99073	0.018532	0.073665	False
B3GNT9_54148_GCGTTCCAGTTACCCGACGC_r0	B3GNT9	14.073	0	14.073	0	-3.9138	99.018	145.13	2.106	0.017602	0.9824	0.035203	0.081554	False
B3GNT9_54147_GCAGATGTGTTCGTGAACGT_r1	B3GNT9	13.246	0	13.246	0	-3.8325	87.733	133.5	2.0763	0.018932	0.98107	0.037864	0.083223	False
B3GNT9_54147_GCAGATGTGTTCGTGAACGT_r2	B3GNT9	12.097	0	12.097	0	-3.7111	73.164	117.79	2.0318	0.021086	0.97891	0.042172	0.085399	False
B3GNT9_54147_GCAGATGTGTTCGTGAACGT_r0	B3GNT9	9.3817	0	9.3817	0	-3.376	44.008	83.031	1.9072	0.028247	0.97175	0.056494	0.099059	False
B3GNT9_54149_GCTTATTGCTGTCAAGTCGG_r0	B3GNT9	33.774	50.481	33.774	50.481	0.56603	139.56	488.62	0.75581	0.75993	0.24007	0.48014	0.55852	True
B3GNT9_54150_GTTAAAAAAGGTGTCGTCGA_r2	B3GNT9	54.9	55.819	54.9	55.819	0.023517	0.42197	962.2	0.029616	0.49233	0.50767	0.98466	0.98837	True
B3GNTL1_61636_GTGGGCCCCTTTAACGAGGG_r1	B3GNTL1	43.051	0	43.051	0	-5.4611	926.68	685.25	2.6713	0.0037781	0.99622	0.0075562	0.062839	False
B3GNTL1_61635_GCAGGAGACTCTGGTCCACG_r2	B3GNTL1	28.846	0	28.846	0	-4.8995	416.04	392.34	2.4634	0.0068807	0.99312	0.013761	0.07138	False
B3GNTL1_61636_GTGGGCCCCTTTAACGAGGG_r0	B3GNTL1	49.723	120.45	49.723	120.45	1.2596	2500.9	837.87	2.4433	0.9924	0.007604	0.015208	0.072676	True
B3GNTL1_61635_GCAGGAGACTCTGGTCCACG_r1	B3GNTL1	25.389	0	25.389	0	-4.7219	322.3	328.57	2.3988	0.0082251	0.99177	0.01645	0.072933	False
B3GNTL1_61634_CCACCGAACGATACACACGT_r1	B3GNTL1	11.039	34.611	11.039	34.611	1.5647	277.83	103.84	2.3132	0.98797	0.012032	0.024064	0.075559	True
B3GNTL1_61634_CCACCGAACGATACACACGT_r2	B3GNTL1	13.958	0	13.958	0	-3.9028	97.408	143.49	2.102	0.017777	0.98222	0.035554	0.081554	False
B3GNTL1_61633_ATGACGTCATGATGCCCCAG_r1	B3GNTL1	40.843	89.581	40.843	89.581	1.1142	1187.7	636.74	1.9315	0.9718	0.0282	0.0564	0.099059	True
B3GNTL1_61633_ATGACGTCATGATGCCCCAG_r0	B3GNTL1	69.424	103.62	69.424	103.62	0.57099	584.63	1336	0.9355	0.82006	0.17994	0.35988	0.43637	True
B3GNTL1_61634_CCACCGAACGATACACACGT_r0	B3GNTL1	12.196	21.255	12.196	21.255	0.75402	41.032	119.13	0.82997	0.76583	0.23417	0.46833	0.54672	True
B3GNTL1_61635_GCAGGAGACTCTGGTCCACG_r0	B3GNTL1	33.774	20.369	33.774	20.369	-0.70246	89.841	488.62	0.76224	0.22296	0.77704	0.44592	0.52567	False
B3GNTL1_61633_ATGACGTCATGATGCCCCAG_r2	B3GNTL1	43.734	34.441	43.734	34.441	-0.33594	43.176	700.47	0.44057	0.32976	0.67024	0.65952	0.71969	False
B3GNTL1_61636_GTGGGCCCCTTTAACGAGGG_r2	B3GNTL1	41.873	33.254	41.873	33.254	-0.32381	37.145	659.24	0.42809	0.33429	0.66571	0.66858	0.72767	False
B4GALNT1_6826_GCGCGTTAGTGGCCCCTACG_r0	B4GALNT1	22.516	0	22.516	0	-4.5556	253.49	278.13	2.3385	0.0096809	0.99032	0.019362	0.074388	False
B4GALNT1_6827_GGATCAAGGAGCAAGTAGTG_r1	B4GALNT1	18.766	0	18.766	0	-4.3049	176.07	216.06	2.2478	0.012293	0.98771	0.024587	0.075559	False
B4GALNT1_6826_GCGCGTTAGTGGCCCCTACG_r2	B4GALNT1	18.61	0	18.61	0	-4.2935	173.17	213.58	2.2437	0.012425	0.98757	0.024851	0.075559	False
B4GALNT1_6825_CCCGTAGCCGATCATAACGG_r1	B4GALNT1	17.662	0	17.662	0	-4.222	155.97	198.67	2.2178	0.013283	0.98672	0.026565	0.076181	False
B4GALNT1_6828_TGGAGTTACTCTCACTGGAG_r2	B4GALNT1	14.888	0	14.888	0	-3.9899	110.83	156.87	2.1337	0.016434	0.98357	0.032869	0.080289	False
B4GALNT1_6827_GGATCAAGGAGCAAGTAGTG_r2	B4GALNT1	14.888	0	14.888	0	-3.9899	110.83	156.87	2.1337	0.016434	0.98357	0.032869	0.080289	False
B4GALNT1_6827_GGATCAAGGAGCAAGTAGTG_r0	B4GALNT1	11.258	0	11.258	0	-3.6157	63.371	106.69	1.9966	0.022934	0.97707	0.045868	0.089401	False
B4GALNT1_6826_GCGCGTTAGTGGCCCCTACG_r1	B4GALNT1	8.8309	0	8.8309	0	-3.2973	38.992	76.412	1.8775	0.030226	0.96977	0.060451	0.10282	False
B4GALNT1_6825_CCCGTAGCCGATCATAACGG_r2	B4GALNT1	7.4441	0	7.4441	0	-3.0779	27.707	60.455	1.7933	0.036461	0.96354	0.072922	0.11455	False
B4GALNT1_6828_TGGAGTTACTCTCACTGGAG_r0	B4GALNT1	6.5672	0	6.5672	0	-2.9198	21.564	50.928	1.7312	0.041706	0.95829	0.083411	0.12648	False
B4GALNT1_6828_TGGAGTTACTCTCACTGGAG_r1	B4GALNT1	19.87	32.575	19.87	32.575	0.68599	80.715	233.86	0.83083	0.77518	0.22482	0.44965	0.52782	True
B4GALNT1_6825_CCCGTAGCCGATCATAACGG_r0	B4GALNT1	19.702	28.34	19.702	28.34	0.50314	37.313	231.12	0.56823	0.68428	0.31572	0.63145	0.69378	True
B4GALNT2_58842_AGGACTCACCTCATAGACGG_r0	B4GALNT2	12.196	95.648	12.196	95.648	2.8726	3482.1	119.13	7.6458	1	1.196e-14	2.392e-14	1.3185e-12	True
B4GALNT2_58844_CTCTCACCAGATTCCATCGT_r2	B4GALNT2	26.054	0	26.054	0	-4.7578	339.41	340.59	2.4118	0.0079364	0.99206	0.015873	0.072676	False
B4GALNT2_58843_ATACCCAAGCTATACGACCC_r2	B4GALNT2	25.124	0	25.124	0	-4.7073	315.6	323.82	2.3935	0.0083446	0.99166	0.016689	0.072933	False
B4GALNT2_58841_AGAGGGACATACCTTCCCAA_r2	B4GALNT2	22.332	0	22.332	0	-4.5443	249.36	274.98	2.3344	0.0097876	0.99021	0.019575	0.074388	False
B4GALNT2_58844_CTCTCACCAGATTCCATCGT_r1	B4GALNT2	20.973	0	20.973	0	-4.4577	219.94	252.06	2.3031	0.010637	0.98936	0.021275	0.07498	False
B4GALNT2_58844_CTCTCACCAGATTCCATCGT_r0	B4GALNT2	18.763	0	18.763	0	-4.3048	176.03	216.02	2.2478	0.012295	0.9877	0.02459	0.075559	False
B4GALNT2_58842_AGGACTCACCTCATAGACGG_r1	B4GALNT2	17.662	0	17.662	0	-4.222	155.97	198.67	2.2178	0.013283	0.98672	0.026565	0.076181	False
B4GALNT2_58841_AGAGGGACATACCTTCCCAA_r1	B4GALNT2	16.558	0	16.558	0	-4.1341	137.08	181.7	2.186	0.014408	0.98559	0.028816	0.077845	False
B4GALNT2_58843_ATACCCAAGCTATACGACCC_r1	B4GALNT2	14.35	0	14.35	0	-3.9402	102.96	149.1	2.1156	0.017189	0.98281	0.034378	0.081554	False
B4GALNT2_58842_AGGACTCACCTCATAGACGG_r2	B4GALNT2	9.3051	0	9.3051	0	-3.3653	43.292	82.101	1.9032	0.028508	0.97149	0.057017	0.099059	False
B4GALNT2_58843_ATACCCAAGCTATACGACCC_r0	B4GALNT2	20.64	27.455	20.64	27.455	0.39498	23.221	246.51	0.43405	0.63328	0.36672	0.73344	0.78413	True
B4GALNT2_58841_AGAGGGACATACCTTCCCAA_r0	B4GALNT2	29.083	23.026	29.083	23.026	-0.32434	18.342	396.84	0.43336	0.33238	0.66762	0.66475	0.72423	False
B4GALNT3_67321_CATAGATTCGCACAACCCTG_r0	B4GALNT3	14.073	54.023	14.073	54.023	1.8681	798.04	145.13	3.3163	0.99948	0.00051912	0.0010382	0.013287	True
B4GALNT3_67323_TCAGGCGGGTATAGTCATTG_r2	B4GALNT3	17.68	0	17.68	0	-4.2234	156.29	198.94	2.2183	0.013266	0.98673	0.026531	0.076181	False
B4GALNT3_67321_CATAGATTCGCACAACCCTG_r1	B4GALNT3	15.454	0	15.454	0	-4.0404	119.41	165.17	2.152	0.015698	0.9843	0.031395	0.079545	False
B4GALNT3_67324_TCCAGTTCTACCATCCCCAG_r1	B4GALNT3	11.039	0	11.039	0	-3.5896	60.926	103.84	1.987	0.023463	0.97654	0.046926	0.089401	False
B4GALNT3_67321_CATAGATTCGCACAACCCTG_r2	B4GALNT3	13.027	35.629	13.027	35.629	1.3848	255.42	130.46	1.9788	0.9726	0.027401	0.054803	0.098291	True
B4GALNT3_67324_TCCAGTTCTACCATCCCCAG_r2	B4GALNT3	16.749	34.441	16.749	34.441	0.99768	156.51	184.61	1.3021	0.89179	0.10821	0.21642	0.27972	True
B4GALNT3_67322_GCCAAATTTCCAAGCCGGTG_r1	B4GALNT3	22.077	41.737	22.077	41.737	0.88901	193.25	270.64	1.195	0.87251	0.12749	0.25497	0.32312	True
B4GALNT3_67323_TCAGGCGGGTATAGTCATTG_r1	B4GALNT3	17.662	30.539	17.662	30.539	0.75705	82.912	198.67	0.91361	0.79835	0.20165	0.4033	0.48222	True
B4GALNT3_67322_GCCAAATTTCCAAGCCGGTG_r2	B4GALNT3	34.429	20.19	34.429	20.19	-0.74156	101.38	501.86	0.79389	0.21363	0.78637	0.42726	0.50696	False
B4GALNT3_67323_TCAGGCGGGTATAGTCATTG_r0	B4GALNT3	16.887	21.255	16.887	21.255	0.31523	9.5402	186.71	0.31968	0.57992	0.42008	0.84017	0.8737	True
B4GALNT3_67324_TCCAGTTCTACCATCCCCAG_r0	B4GALNT3	22.516	20.369	22.516	20.369	-0.13809	2.3038	278.13	0.26558	0.39528	0.60472	0.79056	0.83253	False
B4GALNT3_67322_GCCAAATTTCCAAGCCGGTG_r0	B4GALNT3	22.516	25.683	22.516	25.683	0.18229	5.0158	278.13	0.18992	0.53408	0.46592	0.93183	0.94706	True
B4GALNT4_68792_GTAGTCGTTGGGATAAACGA_r2	B4GALNT4	7.4441	30.878	7.4441	30.878	1.9166	274.58	60.455	3.0139	0.99845	0.0015519	0.0031038	0.034694	True
B4GALNT4_68791_CTGCACAAGCAGGACGACCG_r0	B4GALNT4	31.898	0	31.898	0	-5.0399	508.73	451.25	2.5149	0.005954	0.99405	0.011908	0.07015	False
B4GALNT4_68789_CCCATCAGACACCCCCATGG_r2	B4GALNT4	23.263	0	23.263	0	-4.6007	270.58	291	2.3548	0.0092658	0.99073	0.018532	0.073665	False
B4GALNT4_68791_CTGCACAAGCAGGACGACCG_r1	B4GALNT4	22.077	0	22.077	0	-4.5284	243.7	270.64	2.3287	0.0099387	0.99006	0.019877	0.074388	False
B4GALNT4_68789_CCCATCAGACACCCCCATGG_r1	B4GALNT4	17.662	0	17.662	0	-4.222	155.97	198.67	2.2178	0.013283	0.98672	0.026565	0.076181	False
B4GALNT4_68792_GTAGTCGTTGGGATAAACGA_r0	B4GALNT4	16.887	0	16.887	0	-4.1608	142.59	186.71	2.1957	0.014057	0.98594	0.028113	0.077845	False
B4GALNT4_68789_CCCATCAGACACCCCCATGG_r0	B4GALNT4	11.258	0	11.258	0	-3.6157	63.371	106.69	1.9966	0.022934	0.97707	0.045868	0.089401	False
B4GALNT4_68792_GTAGTCGTTGGGATAAACGA_r1	B4GALNT4	7.727	0	7.727	0	-3.1255	29.854	63.625	1.8117	0.035013	0.96499	0.070027	0.11292	False
B4GALNT4_68790_CCGTACCGTCCCTCGCCGGG_r0	B4GALNT4	7.5053	21.255	7.5053	21.255	1.3877	94.528	61.138	1.7585	0.95269	0.047305	0.094611	0.14124	True
B4GALNT4_68790_CCGTACCGTCCCTCGCCGGG_r1	B4GALNT4	5.5193	0	5.5193	0	-2.7047	15.231	40.169	1.6445	0.050041	0.94996	0.10008	0.1442	False
B4GALNT4_68791_CTGCACAAGCAGGACGACCG_r2	B4GALNT4	31.637	60.569	31.637	60.569	0.91569	418.53	446.13	1.3698	0.90848	0.091521	0.18304	0.2422	True
B4GALNT4_68790_CCGTACCGTCCCTCGCCGGG_r2	B4GALNT4	6.5136	7.1258	6.5136	7.1258	0.11301	0.18741	50.361	0.086271	0.43262	0.56738	0.86523	0.89427	True
B4GALT1_7093_CACGTCACTAAACACAAAGC_r1	B4GALT1	7.727	59.042	7.727	59.042	2.7824	1316.6	63.625	6.4333	1	7.4902e-11	1.498e-10	5.7583e-09	True
B4GALT1_7094_CGAGTCCTTACCAAGCAGCG_r1	B4GALT1	32.012	0	32.012	0	-5.0449	512.38	453.5	2.5167	0.005923	0.99408	0.011846	0.07015	False
B4GALT1_7096_TCTATGTTATCAACCAGGTG_r2	B4GALT1	15.819	47.505	15.819	47.505	1.5281	502.02	170.58	2.4261	0.9914	0.0086015	0.017203	0.073225	True
B4GALT1_7096_TCTATGTTATCAACCAGGTG_r1	B4GALT1	18.766	0	18.766	0	-4.3049	176.07	216.06	2.2478	0.012293	0.98771	0.024587	0.075559	False
B4GALT1_7095_GACCGAGGTCAAGTTGCTAG_r2	B4GALT1	17.68	0	17.68	0	-4.2234	156.29	198.94	2.2183	0.013266	0.98673	0.026531	0.076181	False
B4GALT1_7095_GACCGAGGTCAAGTTGCTAG_r0	B4GALT1	13.134	0	13.134	0	-3.8211	86.255	131.95	2.0722	0.019125	0.98087	0.03825	0.083223	False
B4GALT1_7096_TCTATGTTATCAACCAGGTG_r0	B4GALT1	12.196	0	12.196	0	-3.722	74.373	119.13	2.0358	0.020884	0.97912	0.041767	0.085399	False
B4GALT1_7094_CGAGTCCTTACCAAGCAGCG_r2	B4GALT1	12.097	0	12.097	0	-3.7111	73.164	117.79	2.0318	0.021086	0.97891	0.042172	0.085399	False
B4GALT1_7093_CACGTCACTAAACACAAAGC_r2	B4GALT1	12.097	32.066	12.097	32.066	1.3362	199.39	117.79	1.8399	0.96209	0.037912	0.075824	0.11884	True
B4GALT1_7093_CACGTCACTAAACACAAAGC_r0	B4GALT1	20.64	48.71	20.64	48.71	1.1998	393.96	246.51	1.7878	0.95925	0.040747	0.081494	0.12648	True
B4GALT1_7095_GACCGAGGTCAAGTTGCTAG_r1	B4GALT1	26.493	50.898	26.493	50.898	0.91664	297.82	348.58	1.3072	0.89635	0.10365	0.20731	0.26894	True
B4GALT1_7094_CGAGTCCTTACCAAGCAGCG_r0	B4GALT1	18.763	26.569	18.763	26.569	0.48021	30.463	216.02	0.53107	0.66892	0.33108	0.66216	0.72218	True
B4GALT2_22731_GACCGCAACCTATACCGCTG_r1	B4GALT2	24.285	0	24.285	0	-4.6602	294.88	308.9	2.3764	0.0087412	0.99126	0.017482	0.073225	False
B4GALT2_22730_CGGGCCAAGCTGCTTAACGT_r1	B4GALT2	11.039	34.611	11.039	34.611	1.5647	277.83	103.84	2.3132	0.98797	0.012032	0.024064	0.075559	True
B4GALT2_22730_CGGGCCAAGCTGCTTAACGT_r2	B4GALT2	15.819	0	15.819	0	-4.072	125.11	170.58	2.1635	0.015251	0.98475	0.030503	0.079298	False
B4GALT2_22729_ATCTACACCCCATCTTGAGG_r1	B4GALT2	15.454	0	15.454	0	-4.0404	119.41	165.17	2.152	0.015698	0.9843	0.031395	0.079545	False
B4GALT2_22729_ATCTACACCCCATCTTGAGG_r2	B4GALT2	14.888	0	14.888	0	-3.9899	110.83	156.87	2.1337	0.016434	0.98357	0.032869	0.080289	False
B4GALT2_22729_ATCTACACCCCATCTTGAGG_r0	B4GALT2	14.073	0	14.073	0	-3.9138	99.018	145.13	2.106	0.017602	0.9824	0.035203	0.081554	False
B4GALT2_22730_CGGGCCAAGCTGCTTAACGT_r0	B4GALT2	14.073	0	14.073	0	-3.9138	99.018	145.13	2.106	0.017602	0.9824	0.035203	0.081554	False
B4GALT2_22731_GACCGCAACCTATACCGCTG_r0	B4GALT2	25.331	60.223	25.331	60.223	1.2173	608.74	327.52	1.928	0.97071	0.029294	0.058588	0.10165	True
B4GALT2_22732_GGGCGTAGACGTCAAAGTAG_r1	B4GALT2	16.558	36.647	16.558	36.647	1.1004	201.78	181.7	1.4903	0.92355	0.076451	0.1529	0.20638	True
B4GALT2_22732_GGGCGTAGACGTCAAAGTAG_r2	B4GALT2	19.541	33.254	19.541	33.254	0.73777	94.023	228.51	0.90714	0.79803	0.20197	0.40394	0.48286	True
B4GALT2_22731_GACCGCAACCTATACCGCTG_r2	B4GALT2	37.22	22.565	37.22	22.565	-0.6977	107.39	559.42	0.76261	0.22285	0.77715	0.44569	0.52567	False
B4GALT2_22732_GGGCGTAGACGTCAAAGTAG_r0	B4GALT2	25.331	15.941	25.331	15.941	-0.63619	44.078	327.52	0.70444	0.24058	0.75942	0.48116	0.55956	False
B4GALT3_22728_TGGAAATGGAACATTTAACA_r0	B4GALT3	3.7527	37.196	3.7527	37.196	3.0066	559.24	23.777	6.8586	1	4.4619e-12	8.9238e-12	3.908e-10	True
B4GALT3_22726_CCGTACCCCCAGTACTTCGG_r0	B4GALT3	9.3817	46.053	9.3817	46.053	2.1802	672.38	83.031	4.0244	0.99997	3.3661e-05	6.7321e-05	0.0011379	True
B4GALT3_22727_CTCCTGCACTTACCTAAGAG_r2	B4GALT3	17.68	0	17.68	0	-4.2234	156.29	198.94	2.2183	0.013266	0.98673	0.026531	0.076181	False
B4GALT3_22725_AGGTTACTGTAGACATCACG_r1	B4GALT3	15.454	0	15.454	0	-4.0404	119.41	165.17	2.152	0.015698	0.9843	0.031395	0.079545	False
B4GALT3_22727_CTCCTGCACTTACCTAAGAG_r1	B4GALT3	13.246	0	13.246	0	-3.8325	87.733	133.5	2.0763	0.018932	0.98107	0.037864	0.083223	False
B4GALT3_22727_CTCCTGCACTTACCTAAGAG_r0	B4GALT3	13.134	0	13.134	0	-3.8211	86.255	131.95	2.0722	0.019125	0.98087	0.03825	0.083223	False
B4GALT3_22725_AGGTTACTGTAGACATCACG_r2	B4GALT3	11.166	0	11.166	0	-3.6048	62.341	105.5	1.9926	0.023153	0.97685	0.046306	0.089401	False
B4GALT3_22725_AGGTTACTGTAGACATCACG_r0	B4GALT3	10.32	0	10.32	0	-3.5008	53.25	94.654	1.954	0.025353	0.97465	0.050706	0.09406	False
B4GALT3_22726_CCGTACCCCCAGTACTTCGG_r1	B4GALT3	9.9348	1.018	9.9348	1.018	-2.4379	39.755	89.831	1.8714	0.030645	0.96936	0.061289	0.10411	False
B4GALT3_22726_CCGTACCCCCAGTACTTCGG_r2	B4GALT3	8.3746	0	8.3746	0	-3.2288	35.067	71.046	1.8514	0.032056	0.96794	0.064113	0.10574	False
B4GALT3_22728_TGGAAATGGAACATTTAACA_r2	B4GALT3	6.5136	0	6.5136	0	-2.9095	21.213	50.361	1.7272	0.04207	0.95793	0.08414	0.12648	False
B4GALT3_22728_TGGAAATGGAACATTTAACA_r1	B4GALT3	4.4154	0	4.4154	0	-2.4371	9.7481	29.648	1.5316	0.062808	0.93719	0.12562	0.17399	False
B4GALT4_22721_ACCCACGAAGTAGTTACTGG_r2	B4GALT4	10.236	49.881	10.236	49.881	2.179	785.86	93.593	4.098	0.99998	2.4376e-05	4.8752e-05	0.00084816	True
B4GALT4_22724_GGGCTATCTAGAAGCCCTCA_r1	B4GALT4	30.908	0	30.908	0	-4.9959	477.66	431.89	2.4987	0.0062326	0.99377	0.012465	0.070476	False
B4GALT4_22722_GAAAATCCCAAAGTGTCCAG_r1	B4GALT4	25.389	0	25.389	0	-4.7219	322.3	328.57	2.3988	0.0082251	0.99177	0.01645	0.072933	False
B4GALT4_22724_GGGCTATCTAGAAGCCCTCA_r0	B4GALT4	23.454	0	23.454	0	-4.612	275.05	294.33	2.3589	0.0091639	0.99084	0.018328	0.073665	False
B4GALT4_22724_GGGCTATCTAGAAGCCCTCA_r2	B4GALT4	21.402	0	21.402	0	-4.4855	229.02	259.22	2.3131	0.010357	0.98964	0.020715	0.074762	False
B4GALT4_22721_ACCCACGAAGTAGTTACTGG_r1	B4GALT4	19.87	0	19.87	0	-4.3833	197.4	233.86	2.2762	0.011417	0.98858	0.022835	0.075258	False
B4GALT4_22721_ACCCACGAAGTAGTTACTGG_r0	B4GALT4	18.763	0	18.763	0	-4.3048	176.03	216.02	2.2478	0.012295	0.9877	0.02459	0.075559	False
B4GALT4_22722_GAAAATCCCAAAGTGTCCAG_r2	B4GALT4	13.027	0	13.027	0	-3.8101	84.853	130.46	2.0681	0.019313	0.98069	0.038627	0.083223	False
B4GALT4_22723_GGAGCATCCCAAGCATCTGG_r0	B4GALT4	12.196	0	12.196	0	-3.722	74.373	119.13	2.0358	0.020884	0.97912	0.041767	0.085399	False
B4GALT4_22723_GGAGCATCCCAAGCATCTGG_r2	B4GALT4	12.097	0	12.097	0	-3.7111	73.164	117.79	2.0318	0.021086	0.97891	0.042172	0.085399	False
B4GALT4_22723_GGAGCATCCCAAGCATCTGG_r1	B4GALT4	7.727	0	7.727	0	-3.1255	29.854	63.625	1.8117	0.035013	0.96499	0.070027	0.11292	False
B4GALT4_22722_GAAAATCCCAAAGTGTCCAG_r0	B4GALT4	24.392	50.481	24.392	50.481	1.0196	340.31	310.8	1.4798	0.92423	0.075768	0.15154	0.20468	True
B4GALT5_24523_TACTTCGTCTATGTGGCGCC_r0	B4GALT5	2.8145	26.569	2.8145	26.569	2.8535	282.14	16.118	5.9167	1	2.1651e-09	4.3303e-09	1.4064e-07	True
B4GALT5_24524_TTCGGAGTGCTTATGCCAAG_r2	B4GALT5	15.819	0	15.819	0	-4.072	125.11	170.58	2.1635	0.015251	0.98475	0.030503	0.079298	False
B4GALT5_24521_ATGGATGTGGACAGATGCCG_r0	B4GALT5	15.011	0.88563	15.011	0.88563	-3.0859	99.758	158.66	2.1377	0.01627	0.98373	0.03254	0.080289	False
B4GALT5_24521_ATGGATGTGGACAGATGCCG_r2	B4GALT5	11.166	0	11.166	0	-3.6048	62.341	105.5	1.9926	0.023153	0.97685	0.046306	0.089401	False
B4GALT5_24523_TACTTCGTCTATGTGGCGCC_r2	B4GALT5	9.3051	0	9.3051	0	-3.3653	43.292	82.101	1.9032	0.028508	0.97149	0.057017	0.099059	False
B4GALT5_24524_TTCGGAGTGCTTATGCCAAG_r1	B4GALT5	8.8309	0	8.8309	0	-3.2973	38.992	76.412	1.8775	0.030226	0.96977	0.060451	0.10282	False
B4GALT5_24522_CTTCTGATTGCATGCCTCGG_r0	B4GALT5	6.5672	0	6.5672	0	-2.9198	21.564	50.928	1.7312	0.041706	0.95829	0.083411	0.12648	False
B4GALT5_24522_CTTCTGATTGCATGCCTCGG_r1	B4GALT5	5.5193	0	5.5193	0	-2.7047	15.231	40.169	1.6445	0.050041	0.94996	0.10008	0.1442	False
B4GALT5_24522_CTTCTGATTGCATGCCTCGG_r2	B4GALT5	4.6525	0	4.6525	0	-2.4989	10.823	31.832	1.5582	0.059588	0.94041	0.11918	0.16709	False
B4GALT5_24523_TACTTCGTCTATGTGGCGCC_r1	B4GALT5	4.4154	0	4.4154	0	-2.4371	9.7481	29.648	1.5316	0.062808	0.93719	0.12562	0.17399	False
B4GALT5_24524_TTCGGAGTGCTTATGCCAAG_r0	B4GALT5	15.011	29.226	15.011	29.226	0.91675	101.03	158.66	1.1286	0.85334	0.14666	0.29331	0.36367	True
B4GALT5_24521_ATGGATGTGGACAGATGCCG_r1	B4GALT5	16.558	26.467	16.558	26.467	0.64559	49.097	181.7	0.73514	0.74041	0.25959	0.51919	0.58949	True
B4GALT6_24510_CTCTTTATGGTACAAGCTCG_r1	B4GALT6	17.662	180.18	17.662	180.18	3.2793	13206	198.67	11.53	1	5.1837e-31	1.0367e-30	1.4028e-28	True
B4GALT6_24510_CTCTTTATGGTACAAGCTCG_r0	B4GALT6	19.702	143.47	19.702	143.47	2.803	7659.6	231.12	8.1413	1	2.1662e-16	4.3325e-16	2.7079e-14	True
B4GALT6_24512_TTTCAATGTGGGCTTCAAAG_r1	B4GALT6	9.9348	46.827	9.9348	46.827	2.1289	680.5	89.831	3.8924	0.99994	5.8202e-05	0.0001164	0.0018709	True
B4GALT6_24509_AGCTTTGCAGCAAAATGACG_r1	B4GALT6	16.558	0	16.558	0	-4.1341	137.08	181.7	2.186	0.014408	0.98559	0.028816	0.077845	False
B4GALT6_24510_CTCTTTATGGTACAAGCTCG_r2	B4GALT6	15.819	0	15.819	0	-4.072	125.11	170.58	2.1635	0.015251	0.98475	0.030503	0.079298	False
B4GALT6_24509_AGCTTTGCAGCAAAATGACG_r0	B4GALT6	15.011	0	15.011	0	-4.001	112.66	158.66	2.1377	0.01627	0.98373	0.03254	0.080289	False
B4GALT6_24509_AGCTTTGCAGCAAAATGACG_r2	B4GALT6	14.888	0	14.888	0	-3.9899	110.83	156.87	2.1337	0.016434	0.98357	0.032869	0.080289	False
B4GALT6_24511_GATTTAGATATTGAGCCAGG_r1	B4GALT6	14.35	0	14.35	0	-3.9402	102.96	149.1	2.1156	0.017189	0.98281	0.034378	0.081554	False
B4GALT6_24511_GATTTAGATATTGAGCCAGG_r0	B4GALT6	9.3817	0	9.3817	0	-3.376	44.008	83.031	1.9072	0.028247	0.97175	0.056494	0.099059	False
B4GALT6_24511_GATTTAGATATTGAGCCAGG_r2	B4GALT6	7.4441	21.377	7.4441	21.377	1.406	97.068	60.455	1.792	0.95599	0.044013	0.088026	0.13192	True
B4GALT6_24512_TTTCAATGTGGGCTTCAAAG_r0	B4GALT6	12.196	27.455	12.196	27.455	1.1085	116.41	119.13	1.398	0.90662	0.09338	0.18676	0.24669	True
B4GALT6_24512_TTTCAATGTGGGCTTCAAAG_r2	B4GALT6	16.749	24.94	16.749	24.94	0.54744	33.547	184.61	0.60286	0.69332	0.30668	0.61335	0.67726	True
B4GALT7_30714_TGGGAAGAAGACGCATCCTG_r0	B4GALT7	15.011	55.795	15.011	55.795	1.8267	831.67	158.66	3.2379	0.99932	0.00068164	0.0013633	0.01689	True
B4GALT7_30714_TGGGAAGAAGACGCATCCTG_r1	B4GALT7	22.077	0	22.077	0	-4.5284	243.7	270.64	2.3287	0.0099387	0.99006	0.019877	0.074388	False
B4GALT7_30714_TGGGAAGAAGACGCATCCTG_r2	B4GALT7	18.61	0	18.61	0	-4.2935	173.17	213.58	2.2437	0.012425	0.98757	0.024851	0.075559	False
B4GALT7_30712_CGGGCAGCGCTCATCAACGT_r2	B4GALT7	17.68	0	17.68	0	-4.2234	156.29	198.94	2.2183	0.013266	0.98673	0.026531	0.076181	False
B4GALT7_30711_CACTACAAGACCTATGTCGG_r1	B4GALT7	13.246	0	13.246	0	-3.8325	87.733	133.5	2.0763	0.018932	0.98107	0.037864	0.083223	False
B4GALT7_30713_GGAAGACGGAACACTTCCGA_r0	B4GALT7	11.258	0	11.258	0	-3.6157	63.371	106.69	1.9966	0.022934	0.97707	0.045868	0.089401	False
B4GALT7_30713_GGAAGACGGAACACTTCCGA_r2	B4GALT7	10.236	0	10.236	0	-3.49	52.384	93.593	1.9499	0.025591	0.97441	0.051183	0.09406	False
B4GALT7_30712_CGGGCAGCGCTCATCAACGT_r1	B4GALT7	9.9348	0	9.9348	0	-3.4508	49.35	89.831	1.9353	0.026476	0.97352	0.052952	0.095208	False
B4GALT7_30711_CACTACAAGACCTATGTCGG_r2	B4GALT7	7.4441	21.377	7.4441	21.377	1.406	97.068	60.455	1.792	0.95599	0.044013	0.088026	0.13192	True
B4GALT7_30712_CGGGCAGCGCTCATCAACGT_r0	B4GALT7	6.5672	0	6.5672	0	-2.9198	21.564	50.928	1.7312	0.041706	0.95829	0.083411	0.12648	False
B4GALT7_30713_GGAAGACGGAACACTTCCGA_r1	B4GALT7	3.3116	0	3.3116	0	-2.1082	5.4833	20.076	1.3829	0.083341	0.91666	0.16668	0.22199	False
B4GALT7_30711_CACTACAAGACCTATGTCGG_r0	B4GALT7	11.258	10.628	11.258	10.628	-0.076176	0.19873	106.69	0.2746	0.39181	0.60819	0.78362	0.82704	False
B4GAT1_29933_CTATGCCCTGGTGATCGATG_r1	B4GAT1	8.8309	89.581	8.8309	89.581	3.2038	3260.3	76.412	9.2377	1	1.492e-20	2.9839e-20	2.4653e-18	True
B4GAT1_29934_GGCGATTACCGCGTCTACAG_r2	B4GAT1	12.097	90.26	12.097	90.26	2.8008	3054.8	117.79	7.2018	1	3.4242e-13	6.8483e-13	3.3271e-11	True
B4GAT1_29933_CTATGCCCTGGTGATCGATG_r0	B4GAT1	7.5053	51.367	7.5053	51.367	2.6222	961.9	61.138	5.6095	1	1.2201e-08	2.4401e-08	7.1933e-07	True
B4GAT1_29932_CGGCTGCCTCGTAACGCGAG_r0	B4GAT1	22.516	89.449	22.516	89.449	1.9435	2240	278.13	4.0134	0.99997	3.2824e-05	6.5649e-05	0.0011115	True
B4GAT1_29932_CGGCTGCCTCGTAACGCGAG_r1	B4GAT1	23.181	72.276	23.181	72.276	1.5995	1205.1	289.59	2.885	0.99786	0.0021426	0.0042853	0.045165	True
B4GAT1_29932_CGGCTGCCTCGTAACGCGAG_r2	B4GAT1	29.776	0	29.776	0	-4.9437	443.31	410.05	2.4796	0.0065762	0.99342	0.013152	0.070565	False
B4GAT1_29934_GGCGATTACCGCGTCTACAG_r1	B4GAT1	18.766	0	18.766	0	-4.3049	176.07	216.06	2.2478	0.012293	0.98771	0.024587	0.075559	False
B4GAT1_29931_CCCAGCGCATAATTAATCCC_r1	B4GAT1	18.766	1.018	18.766	1.018	-3.292	157.49	216.06	2.1914	0.01421	0.98579	0.02842	0.077845	False
B4GAT1_29934_GGCGATTACCGCGTCTACAG_r0	B4GAT1	14.073	0	14.073	0	-3.9138	99.018	145.13	2.106	0.017602	0.9824	0.035203	0.081554	False
B4GAT1_29933_CTATGCCCTGGTGATCGATG_r2	B4GAT1	6.5136	0	6.5136	0	-2.9095	21.213	50.361	1.7272	0.04207	0.95793	0.08414	0.12648	False
B4GAT1_29931_CCCAGCGCATAATTAATCCC_r0	B4GAT1	35.65	70.85	35.65	70.85	0.97117	619.52	526.83	1.5336	0.93343	0.066572	0.13314	0.18373	True
B4GAT1_29931_CCCAGCGCATAATTAATCCC_r2	B4GAT1	24.193	22.565	24.193	22.565	-0.09639	1.3256	307.28	0.21753	0.4139	0.5861	0.8278	0.86365	False
B9D1_35522_TAGATTCTGGGACAAACATG_r1	B9D1	59.609	172.04	59.609	172.04	1.5135	6320.1	1079.5	3.4219	0.99968	0.00032213	0.00064426	0.0086955	True
B9D1_35519_AGATGTGTTCGGGAACGATG_r2	B9D1	30.707	0	30.707	0	-4.9867	471.45	427.98	2.4953	0.0062917	0.99371	0.012583	0.070476	False
B9D1_35520_CATCCAAGAGCCAAGATGTG_r2	B9D1	56.761	130.64	56.761	130.64	1.1884	2729	1008.1	2.3269	0.98963	0.010369	0.020739	0.074841	True
B9D1_35519_AGATGTGTTCGGGAACGATG_r0	B9D1	15.949	0	15.949	0	-4.0831	127.18	172.52	2.1675	0.015097	0.9849	0.030194	0.079298	False
B9D1_35521_CTGCAGACTCACAGCCGTAG_r0	B9D1	46.908	96.534	46.908	96.534	1.0256	1231.3	772.42	1.7856	0.96114	0.038861	0.077722	0.12162	True
B9D1_35522_TAGATTCTGGGACAAACATG_r0	B9D1	59.105	110.7	59.105	110.7	0.89413	1331.2	1066.7	1.5798	0.94085	0.059152	0.1183	0.16709	True
B9D1_35521_CTGCAGACTCACAGCCGTAG_r2	B9D1	55.831	102.14	55.831	102.14	0.85981	1072.1	985.07	1.4754	0.9272	0.072795	0.14559	0.19981	True
B9D1_35520_CATCCAAGAGCCAAGATGTG_r1	B9D1	75.063	38.683	75.063	38.683	-0.93867	661.74	1490.3	1.0322	0.15099	0.84901	0.30199	0.37337	False
B9D1_35519_AGATGTGTTCGGGAACGATG_r1	B9D1	24.285	39.701	24.285	39.701	0.68678	118.82	308.9	0.87711	0.79245	0.20755	0.4151	0.49437	True
B9D1_35520_CATCCAAGAGCCAAGATGTG_r0	B9D1	66.61	77.935	66.61	77.935	0.22344	64.134	1260.9	0.31895	0.61339	0.38661	0.77322	0.81799	True
B9D1_35522_TAGATTCTGGGACAAACATG_r2	B9D1	61.414	70.07	61.414	70.07	0.18739	37.469	1125.5	0.25804	0.58798	0.41202	0.82405	0.86057	True
B9D1_35521_CTGCAGACTCACAGCCGTAG_r1	B9D1	43.051	42.755	43.051	42.755	-0.0097237	0.043779	685.25	0.07798	0.46892	0.53108	0.93784	0.95179	False
B9D2_51352_GCCACCAAAGGTCTTCAAGG_r0	B9D2	37.527	113.36	37.527	113.36	1.5697	2875.4	565.85	3.188	0.99924	0.00075997	0.0015199	0.01861	True
B9D2_51351_AGTGGACACCCCGCAGATAG_r1	B9D2	56.297	0	56.297	0	-5.8404	1584.7	996.59	2.8161	0.0024304	0.99757	0.0048608	0.049634	False
B9D2_51353_GGGCAGATCATAGGGGCCAG_r2	B9D2	52.108	128.26	52.108	128.26	1.2833	2899.8	894.55	2.5462	0.99432	0.0056755	0.011351	0.069711	True
B9D2_51354_TGCAAGTGGGGCATTCACAC_r2	B9D2	16.749	0	16.749	0	-4.1497	140.27	184.61	2.1917	0.014202	0.9858	0.028404	0.077845	False
B9D2_51354_TGCAAGTGGGGCATTCACAC_r1	B9D2	15.454	0	15.454	0	-4.0404	119.41	165.17	2.152	0.015698	0.9843	0.031395	0.079545	False
B9D2_51354_TGCAAGTGGGGCATTCACAC_r0	B9D2	12.196	0	12.196	0	-3.722	74.373	119.13	2.0358	0.020884	0.97912	0.041767	0.085399	False
B9D2_51352_GCCACCAAAGGTCTTCAAGG_r2	B9D2	35.359	17.814	35.359	17.814	-0.95048	153.91	520.85	0.95132	0.17072	0.82928	0.34144	0.41643	False
B9D2_51353_GGGCAGATCATAGGGGCCAG_r0	B9D2	38.465	59.337	38.465	59.337	0.61248	217.83	585.66	0.86248	0.79427	0.20573	0.41146	0.4907	True
B9D2_51351_AGTGGACACCCCGCAGATAG_r0	B9D2	55.352	35.425	55.352	35.425	-0.62953	198.54	973.28	0.73123	0.23232	0.76768	0.46464	0.54326	False
B9D2_51352_GCCACCAAAGGTCTTCAAGG_r1	B9D2	24.285	34.611	24.285	34.611	0.49404	53.313	308.9	0.58752	0.6962	0.3038	0.60761	0.67261	True
B9D2_51353_GGGCAGATCATAGGGGCCAG_r1	B9D2	33.116	29.521	33.116	29.521	-0.16063	6.4611	475.41	0.26476	0.3956	0.6044	0.79119	0.83312	False
B9D2_51351_AGTGGACACCCCGCAGATAG_r2	B9D2	66.066	68.883	66.066	68.883	0.05935	3.9663	1246.5	0.079775	0.51699	0.48301	0.96603	0.97435	True
BAALC_50207_GATCGGGGCACACCATTGGA_r0	BAALC	34.712	0	34.712	0	-5.1583	602.47	507.62	2.5585	0.0052567	0.99474	0.010513	0.068835	False
BAALC_50207_GATCGGGGCACACCATTGGA_r2	BAALC	15.819	45.13	15.819	45.13	1.4556	429.58	170.58	2.2443	0.98601	0.013987	0.027974	0.077845	True
BAALC_50208_GTCCAGCTCTCGTAGTAGCG_r1	BAALC	17.662	0	17.662	0	-4.222	155.97	198.67	2.2178	0.013283	0.98672	0.026565	0.076181	False
BAALC_50209_TCCATCTTCCAGCATGCCTG_r1	BAALC	17.662	0	17.662	0	-4.222	155.97	198.67	2.2178	0.013283	0.98672	0.026565	0.076181	False
BAALC_50209_TCCATCTTCCAGCATGCCTG_r2	BAALC	14.888	0	14.888	0	-3.9899	110.83	156.87	2.1337	0.016434	0.98357	0.032869	0.080289	False
BAALC_50208_GTCCAGCTCTCGTAGTAGCG_r0	BAALC	8.4435	0	8.4435	0	-3.2393	35.646	71.85	1.8554	0.031768	0.96823	0.063535	0.10574	False
BAALC_50210_TGGGTTGGGTATTCCACCTG_r2	BAALC	8.3746	0	8.3746	0	-3.2288	35.067	71.046	1.8514	0.032056	0.96794	0.064113	0.10574	False
BAALC_50210_TGGGTTGGGTATTCCACCTG_r1	BAALC	7.727	0	7.727	0	-3.1255	29.854	63.625	1.8117	0.035013	0.96499	0.070027	0.11292	False
BAALC_50210_TGGGTTGGGTATTCCACCTG_r0	BAALC	7.5053	0	7.5053	0	-3.0884	28.165	61.138	1.7974	0.036139	0.96386	0.072278	0.11455	False
BAALC_50207_GATCGGGGCACACCATTGGA_r1	BAALC	18.766	44.791	18.766	44.791	1.2121	338.65	216.06	1.7705	0.95738	0.042617	0.085234	0.12803	True
BAALC_50209_TCCATCTTCCAGCATGCCTG_r0	BAALC	11.258	29.226	11.258	29.226	1.3021	161.42	106.69	1.7395	0.95247	0.047526	0.095052	0.14183	True
BAALC_50208_GTCCAGCTCTCGTAGTAGCG_r2	BAALC	19.541	21.377	19.541	21.377	0.12356	1.6867	228.51	0.1215	0.49925	0.50075	0.99849	0.99872	True
BAAT_1555_GAGACCAGAAGAGACCCATG_r2	BAAT	2.7915	35.629	2.7915	35.629	3.2721	539.15	15.941	8.2244	1	1.294e-16	2.5881e-16	1.6397e-14	True
BAAT_1556_GGTCCCATTAATAAGTACCG_r2	BAAT	9.3051	71.258	9.3051	71.258	2.8098	1919.1	82.101	6.8373	1	4.7589e-12	9.5178e-12	4.1533e-10	True
BAAT_1553_CAAACAAATCAATTACCCCT_r0	BAAT	13.134	83.249	13.134	83.249	2.5755	2458	131.95	6.1039	1	5.9239e-10	1.1848e-09	4.1236e-08	True
BAAT_1554_GACTTTGGAGAGGTGGTATG_r2	BAAT	22.332	97.386	22.332	97.386	2.0761	2816.5	274.98	4.5261	1	3.2985e-06	6.5969e-06	0.00013521	True
BAAT_1554_GACTTTGGAGAGGTGGTATG_r1	BAAT	17.662	46.827	17.662	46.827	1.3577	425.29	198.67	2.0692	0.97847	0.021527	0.043054	0.087083	True
BAAT_1556_GGTCCCATTAATAAGTACCG_r1	BAAT	11.039	0	11.039	0	-3.5896	60.926	103.84	1.987	0.023463	0.97654	0.046926	0.089401	False
BAAT_1553_CAAACAAATCAATTACCCCT_r1	BAAT	11.039	0	11.039	0	-3.5896	60.926	103.84	1.987	0.023463	0.97654	0.046926	0.089401	False
BAAT_1556_GGTCCCATTAATAAGTACCG_r0	BAAT	10.32	0	10.32	0	-3.5008	53.25	94.654	1.954	0.025353	0.97465	0.050706	0.09406	False
BAAT_1555_GAGACCAGAAGAGACCCATG_r0	BAAT	6.5672	0.88563	6.5672	0.88563	-2.0047	16.14	50.928	1.7312	0.041706	0.95829	0.083411	0.12648	False
BAAT_1555_GAGACCAGAAGAGACCCATG_r1	BAAT	6.6232	1.018	6.6232	1.018	-1.9175	15.709	51.523	1.6658	0.047881	0.95212	0.095761	0.14277	False
BAAT_1554_GACTTTGGAGAGGTGGTATG_r0	BAAT	21.578	42.51	21.578	42.51	0.94645	219.08	262.18	1.2928	0.8921	0.1079	0.21581	0.27898	True
BAAT_1553_CAAACAAATCAATTACCCCT_r2	BAAT	14.888	26.128	14.888	26.128	0.77183	63.166	156.87	0.8974	0.7907	0.2093	0.4186	0.49803	True
BABAM1_36426_TGTCCGAATTTGGACCTCAG_r0	BABAM1	15.949	0	15.949	0	-4.0831	127.18	172.52	2.1675	0.015097	0.9849	0.030194	0.079298	False
BABAM1_36423_CAAAAGCCACGAGTTTGCAC_r2	BABAM1	11.166	0	11.166	0	-3.6048	62.341	105.5	1.9926	0.023153	0.97685	0.046306	0.089401	False
BABAM1_36425_GGCCGGCTCCTGAAGTGTTG_r0	BABAM1	10.32	0	10.32	0	-3.5008	53.25	94.654	1.954	0.025353	0.97465	0.050706	0.09406	False
BABAM1_36426_TGTCCGAATTTGGACCTCAG_r2	BABAM1	17.68	45.13	17.68	45.13	1.3042	376.76	198.94	1.9462	0.97115	0.028846	0.057692	0.10016	True
BABAM1_36426_TGTCCGAATTTGGACCTCAG_r1	BABAM1	9.9348	0	9.9348	0	-3.4508	49.35	89.831	1.9353	0.026476	0.97352	0.052952	0.095208	False
BABAM1_36423_CAAAAGCCACGAGTTTGCAC_r1	BABAM1	9.9348	0	9.9348	0	-3.4508	49.35	89.831	1.9353	0.026476	0.97352	0.052952	0.095208	False
BABAM1_36425_GGCCGGCTCCTGAAGTGTTG_r1	BABAM1	7.727	0	7.727	0	-3.1255	29.854	63.625	1.8117	0.035013	0.96499	0.070027	0.11292	False
BABAM1_36424_GGCAGCTACAGAGCTCGCGG_r0	BABAM1	3.7527	0	3.7527	0	-2.2487	7.0413	23.777	1.4481	0.073798	0.9262	0.1476	0.20101	False
BABAM1_36424_GGCAGCTACAGAGCTCGCGG_r1	BABAM1	3.3116	0	3.3116	0	-2.1082	5.4833	20.076	1.3829	0.083341	0.91666	0.16668	0.22199	False
BABAM1_36423_CAAAAGCCACGAGTTTGCAC_r0	BABAM1	10.32	17.713	10.32	17.713	0.72516	27.326	94.654	0.75987	0.73858	0.26142	0.52283	0.59284	True
BABAM1_36424_GGCAGCTACAGAGCTCGCGG_r2	BABAM1	0.93051	0	0.93051	0	-0.94898	0.43292	3.6896	0.65105	0.25751	0.74249	0.51501	0.58569	False
BABAM1_36425_GGCCGGCTCCTGAAGTGTTG_r2	BABAM1	4.6525	7.1258	4.6525	7.1258	0.52361	3.0585	31.832	0.43836	0.58431	0.41569	0.83138	0.86652	True
BACE1_33335_CCTCATAATACCACTCCCGC_r1	BACE1	22.077	0	22.077	0	-4.5284	243.7	270.64	2.3287	0.0099387	0.99006	0.019877	0.074388	False
BACE1_33336_GAACTTGTCTGATTCAGTGA_r2	BACE1	26.985	1.1876	26.985	1.1876	-3.6772	332.75	357.61	2.3171	0.01025	0.98975	0.020501	0.074762	False
BACE1_33338_TACTACGTGGAGATGACCGT_r0	BACE1	17.825	0	17.825	0	-4.2346	158.87	201.21	2.2224	0.013128	0.98687	0.026256	0.076181	False
BACE1_33337_GTGTATGTGCCCTACACCCA_r0	BACE1	15.949	0	15.949	0	-4.0831	127.18	172.52	2.1675	0.015097	0.9849	0.030194	0.079298	False
BACE1_33337_GTGTATGTGCCCTACACCCA_r2	BACE1	14.888	0	14.888	0	-3.9899	110.83	156.87	2.1337	0.016434	0.98357	0.032869	0.080289	False
BACE1_33337_GTGTATGTGCCCTACACCCA_r1	BACE1	14.35	0	14.35	0	-3.9402	102.96	149.1	2.1156	0.017189	0.98281	0.034378	0.081554	False
BACE1_33335_CCTCATAATACCACTCCCGC_r2	BACE1	12.097	0	12.097	0	-3.7111	73.164	117.79	2.0318	0.021086	0.97891	0.042172	0.085399	False
BACE1_33338_TACTACGTGGAGATGACCGT_r1	BACE1	11.039	0	11.039	0	-3.5896	60.926	103.84	1.987	0.023463	0.97654	0.046926	0.089401	False
BACE1_33338_TACTACGTGGAGATGACCGT_r2	BACE1	6.5136	0	6.5136	0	-2.9095	21.213	50.361	1.7272	0.04207	0.95793	0.08414	0.12648	False
BACE1_33335_CCTCATAATACCACTCCCGC_r0	BACE1	16.887	32.768	16.887	32.768	0.91676	126.11	186.71	1.1623	0.86256	0.13744	0.27489	0.3457	True
BACE1_33336_GAACTTGTCTGATTCAGTGA_r1	BACE1	40.843	19.341	40.843	19.341	-1.0406	231.16	636.74	1.0264	0.15235	0.84765	0.3047	0.37646	False
BACE1_33336_GAACTTGTCTGATTCAGTGA_r0	BACE1	36.589	59.337	36.589	59.337	0.68276	258.75	546.24	0.97334	0.8245	0.1755	0.351	0.42699	True
BACE2_33825_CCTTAATCTGGACTGCAGAG_r2	BACE2	28.846	103.32	28.846	103.32	1.8055	2773.5	392.34	3.7601	0.99991	9.1586e-05	0.00018317	0.0028124	True
BACE2_33823_ACCCACAAGACTACCTCCGT_r1	BACE2	39.739	0	39.739	0	-5.3483	789.59	612.88	2.629	0.0042816	0.99572	0.0085631	0.065465	False
BACE2_33824_CCGGGGTGGGCGCAACTACG_r2	BACE2	39.081	103.32	39.081	103.32	1.3801	2063.6	598.78	2.6254	0.99542	0.0045804	0.0091609	0.066877	True
BACE2_33825_CCTTAATCTGGACTGCAGAG_r1	BACE2	36.427	0	36.427	0	-5.226	663.48	542.89	2.5835	0.00489	0.99511	0.00978	0.067615	False
BACE2_33823_ACCCACAAGACTACCTCCGT_r0	BACE2	26.269	0	26.269	0	-4.7692	345.02	344.49	2.416	0.0078468	0.99215	0.015694	0.072676	False
BACE2_33825_CCTTAATCTGGACTGCAGAG_r0	BACE2	26.269	0	26.269	0	-4.7692	345.02	344.49	2.416	0.0078468	0.99215	0.015694	0.072676	False
BACE2_33826_GGAGCGGTATGTGCTAGACC_r2	BACE2	12.097	0	12.097	0	-3.7111	73.164	117.79	2.0318	0.021086	0.97891	0.042172	0.085399	False
BACE2_33826_GGAGCGGTATGTGCTAGACC_r1	BACE2	8.8309	0	8.8309	0	-3.2973	38.992	76.412	1.8775	0.030226	0.96977	0.060451	0.10282	False
BACE2_33826_GGAGCGGTATGTGCTAGACC_r0	BACE2	6.5672	0	6.5672	0	-2.9198	21.564	50.928	1.7312	0.041706	0.95829	0.083411	0.12648	False
BACE2_33824_CCGGGGTGGGCGCAACTACG_r0	BACE2	18.763	34.54	18.763	34.54	0.8466	124.44	216.02	1.0734	0.84257	0.15743	0.31486	0.38755	True
BACE2_33823_ACCCACAAGACTACCTCCGT_r2	BACE2	27.915	21.377	27.915	21.377	-0.36979	21.372	374.86	0.47672	0.31678	0.68322	0.63356	0.69581	False
BACE2_33824_CCGGGGTGGGCGCAACTACG_r1	BACE2	32.012	31.557	32.012	31.557	-0.02002	0.10349	453.5	0.11224	0.45532	0.54468	0.91063	0.93074	False
BACH1_1559_CTAATCCTGATACCTAACCA_r1	BACH1	15.454	50.898	15.454	50.898	1.6572	628.15	165.17	2.7579	0.99672	0.0032847	0.0065695	0.059472	True
BACH1_1559_CTAATCCTGATACCTAACCA_r2	BACH1	37.22	0	37.22	0	-5.2563	692.68	559.42	2.5947	0.0047332	0.99527	0.0094664	0.067159	False
BACH1_1557_AACTGACAGAGTCCGTACTG_r0	BACH1	14.073	0	14.073	0	-3.9138	99.018	145.13	2.106	0.017602	0.9824	0.035203	0.081554	False
BACH1_1560_GAAATCCGACTTGGGCACCA_r0	BACH1	13.134	0	13.134	0	-3.8211	86.255	131.95	2.0722	0.019125	0.98087	0.03825	0.083223	False
BACH1_1559_CTAATCCTGATACCTAACCA_r0	BACH1	12.196	0	12.196	0	-3.722	74.373	119.13	2.0358	0.020884	0.97912	0.041767	0.085399	False
BACH1_1560_GAAATCCGACTTGGGCACCA_r1	BACH1	12.142	0	12.142	0	-3.7162	73.72	118.41	2.0337	0.020992	0.97901	0.041985	0.085399	False
BACH1_1558_CCTGGCCTACGATTCTTGAG_r0	BACH1	30.021	67.308	30.021	67.308	1.1388	695.14	414.75	1.8309	0.96391	0.036095	0.07219	0.11455	True
BACH1_1560_GAAATCCGACTTGGGCACCA_r2	BACH1	11.166	29.691	11.166	29.691	1.3349	171.58	105.5	1.8036	0.95862	0.041381	0.082761	0.12648	True
BACH1_1558_CCTGGCCTACGATTCTTGAG_r2	BACH1	30.707	64.132	30.707	64.132	1.0386	558.63	427.98	1.6157	0.943	0.057005	0.11401	0.16303	True
BACH1_1557_AACTGACAGAGTCCGTACTG_r2	BACH1	4.6525	0	4.6525	0	-2.4989	10.823	31.832	1.5582	0.059588	0.94041	0.11918	0.16709	False
BACH1_1557_AACTGACAGAGTCCGTACTG_r1	BACH1	19.87	41.737	19.87	41.737	1.0341	239.09	233.86	1.4299	0.91544	0.084564	0.16913	0.22499	True
BACH1_1558_CCTGGCCTACGATTCTTGAG_r1	BACH1	39.739	54.97	39.739	54.97	0.45825	116	612.88	0.61525	0.71537	0.28463	0.56926	0.63654	True
BACH2_46871_AATTATGGACAGCCCCACGT_r0	BACH2	9.3817	59.337	9.3817	59.337	2.539	1247.8	83.031	5.4823	1	2.4741e-08	4.9483e-08	1.4059e-06	True
BACH2_46874_GTTCAGCATAACGAAAAGTG_r0	BACH2	18.763	68.193	18.763	68.193	1.8078	1221.7	216.02	3.3631	0.99957	0.00042854	0.00085709	0.011199	True
BACH2_46872_CCCAGAATAAGAATGCACCG_r1	BACH2	15.454	50.898	15.454	50.898	1.6572	628.15	165.17	2.7579	0.99672	0.0032847	0.0065695	0.059472	True
BACH2_46871_AATTATGGACAGCCCCACGT_r2	BACH2	22.332	0	22.332	0	-4.5443	249.36	274.98	2.3344	0.0097876	0.99021	0.019575	0.074388	False
BACH2_46873_CTCTTCCTATTCCTACGCGG_r1	BACH2	19.87	0	19.87	0	-4.3833	197.4	233.86	2.2762	0.011417	0.98858	0.022835	0.075258	False
BACH2_46873_CTCTTCCTATTCCTACGCGG_r0	BACH2	15.949	0	15.949	0	-4.0831	127.18	172.52	2.1675	0.015097	0.9849	0.030194	0.079298	False
BACH2_46874_GTTCAGCATAACGAAAAGTG_r2	BACH2	15.819	0	15.819	0	-4.072	125.11	170.58	2.1635	0.015251	0.98475	0.030503	0.079298	False
BACH2_46874_GTTCAGCATAACGAAAAGTG_r1	BACH2	15.454	0	15.454	0	-4.0404	119.41	165.17	2.152	0.015698	0.9843	0.031395	0.079545	False
BACH2_46871_AATTATGGACAGCCCCACGT_r1	BACH2	14.35	0	14.35	0	-3.9402	102.96	149.1	2.1156	0.017189	0.98281	0.034378	0.081554	False
BACH2_46872_CCCAGAATAAGAATGCACCG_r0	BACH2	13.134	0	13.134	0	-3.8211	86.255	131.95	2.0722	0.019125	0.98087	0.03825	0.083223	False
BACH2_46872_CCCAGAATAAGAATGCACCG_r2	BACH2	8.3746	0	8.3746	0	-3.2288	35.067	71.046	1.8514	0.032056	0.96794	0.064113	0.10574	False
BACH2_46873_CTCTTCCTATTCCTACGCGG_r2	BACH2	8.3746	0	8.3746	0	-3.2288	35.067	71.046	1.8514	0.032056	0.96794	0.064113	0.10574	False
BAD_1563_GGTGACTGGCGTCCCACAGG_r0	BAD	11.258	97.419	11.258	97.419	3.0052	3711.9	106.69	8.3415	1	4.2556e-17	8.5112e-17	5.5952e-15	True
BAD_1561_CATAGCGCTGTGCTGCCCAG_r1	BAD	27.597	88.563	27.597	88.563	1.6471	1858.5	368.92	3.1741	0.99919	0.00081271	0.0016254	0.019753	True
BAD_1563_GGTGACTGGCGTCCCACAGG_r1	BAD	24.285	0	24.285	0	-4.6602	294.88	308.9	2.3764	0.0087412	0.99126	0.017482	0.073225	False
BAD_1561_CATAGCGCTGTGCTGCCCAG_r2	BAD	22.332	0	22.332	0	-4.5443	249.36	274.98	2.3344	0.0097876	0.99021	0.019575	0.074388	False
BAD_1564_TGGGGTACTTACCTCCATGA_r0	BAD	20.64	0	20.64	0	-4.4356	213	246.51	2.2951	0.010864	0.98914	0.021728	0.07498	False
BAD_1563_GGTGACTGGCGTCCCACAGG_r2	BAD	19.541	0	19.541	0	-4.3604	190.92	228.51	2.2679	0.011668	0.98833	0.023335	0.075258	False
BAD_1561_CATAGCGCTGTGCTGCCCAG_r0	BAD	18.763	0	18.763	0	-4.3048	176.03	216.02	2.2478	0.012295	0.9877	0.02459	0.075559	False
BAD_1564_TGGGGTACTTACCTCCATGA_r1	BAD	13.246	0	13.246	0	-3.8325	87.733	133.5	2.0763	0.018932	0.98107	0.037864	0.083223	False
BAD_1562_GCCACAGCTCCTACCCCGCG_r1	BAD	13.246	0	13.246	0	-3.8325	87.733	133.5	2.0763	0.018932	0.98107	0.037864	0.083223	False
BAD_1564_TGGGGTACTTACCTCCATGA_r2	BAD	12.097	0	12.097	0	-3.7111	73.164	117.79	2.0318	0.021086	0.97891	0.042172	0.085399	False
BAD_1562_GCCACAGCTCCTACCCCGCG_r2	BAD	9.3051	0	9.3051	0	-3.3653	43.292	82.101	1.9032	0.028508	0.97149	0.057017	0.099059	False
BAD_1562_GCCACAGCTCCTACCCCGCG_r0	BAD	8.4435	23.026	8.4435	23.026	1.3472	106.33	71.85	1.7204	0.94922	0.050784	0.10157	0.14622	True
BAG1_1565_GGAGTCGACCCGGAGCGAGG_r1	BAG1	13.246	140.48	13.246	140.48	3.3119	8094.2	133.5	11.012	1	1.9185e-28	3.837e-28	4.6941e-26	True
BAG1_1567_TGAACCAGTTGTCCAAGACC_r2	BAG1	20.471	81.947	20.471	81.947	1.9498	1889.6	243.73	3.9377	0.99995	4.5438e-05	9.0875e-05	0.0014961	True
BAG1_1566_GGGCATGACCGACCCACCAG_r0	BAG1	36.589	0	36.589	0	-5.2322	669.36	546.24	2.5858	0.0048575	0.99514	0.009715	0.067615	False
BAG1_1566_GGGCATGACCGACCCACCAG_r1	BAG1	35.324	0	35.324	0	-5.1828	623.88	520.11	2.5675	0.0051214	0.99488	0.010243	0.068112	False
BAG1_1565_GGAGTCGACCCGGAGCGAGG_r0	BAG1	25.331	0	25.331	0	-4.7187	320.82	327.52	2.3976	0.0082511	0.99175	0.016502	0.072933	False
BAG1_1568_TGTATTCCAAGTGCTGACAA_r1	BAG1	6.6232	0	6.6232	0	-2.9304	21.933	51.523	1.7354	0.041331	0.95867	0.082662	0.12648	False
BAG1_1568_TGTATTCCAAGTGCTGACAA_r2	BAG1	6.5136	0	6.5136	0	-2.9095	21.213	50.361	1.7272	0.04207	0.95793	0.08414	0.12648	False
BAG1_1568_TGTATTCCAAGTGCTGACAA_r0	BAG1	5.629	0	5.629	0	-2.7288	15.843	41.262	1.6543	0.049031	0.95097	0.098061	0.1442	False
BAG1_1567_TGAACCAGTTGTCCAAGACC_r1	BAG1	19.87	42.755	19.87	42.755	1.068	261.87	233.86	1.4965	0.92552	0.07448	0.14896	0.20146	True
BAG1_1565_GGAGTCGACCCGGAGCGAGG_r2	BAG1	14.888	32.066	14.888	32.066	1.0574	147.54	156.87	1.3715	0.90359	0.096415	0.19283	0.25394	True
BAG1_1566_GGGCATGACCGACCCACCAG_r2	BAG1	24.193	15.439	24.193	15.439	-0.6159	38.316	307.28	0.68855	0.24555	0.75445	0.4911	0.56921	False
BAG1_1567_TGAACCAGTTGTCCAAGACC_r0	BAG1	30.021	33.654	30.021	33.654	0.15976	6.5979	414.75	0.17837	0.53837	0.46163	0.92327	0.94131	True
BAG2_25128_TCCAAAATAGCCAGGACATG_r2	BAG2	13.027	80.759	13.027	80.759	2.5432	2293.8	130.46	5.9299	1	1.7363e-09	3.4726e-09	1.1442e-07	True
BAG2_25127_TCAACGCTAAAGCCAACGAG_r1	BAG2	11.039	37.665	11.039	37.665	1.6834	354.48	103.84	2.6129	0.99478	0.0052156	0.010431	0.068835	True
BAG2_25126_CTGACTGCAAACCGTTTGAT_r1	BAG2	26.493	0	26.493	0	-4.781	350.93	348.58	2.4203	0.0077547	0.99225	0.015509	0.072676	False
BAG2_25126_CTGACTGCAAACCGTTTGAT_r2	BAG2	26.054	0	26.054	0	-4.7578	339.41	340.59	2.4118	0.0079364	0.99206	0.015873	0.072676	False
BAG2_25128_TCCAAAATAGCCAGGACATG_r0	BAG2	15.949	0	15.949	0	-4.0831	127.18	172.52	2.1675	0.015097	0.9849	0.030194	0.079298	False
BAG2_25128_TCCAAAATAGCCAGGACATG_r1	BAG2	14.35	0	14.35	0	-3.9402	102.96	149.1	2.1156	0.017189	0.98281	0.034378	0.081554	False
BAG2_25127_TCAACGCTAAAGCCAACGAG_r0	BAG2	12.196	0.88563	12.196	0.88563	-2.807	63.964	119.13	2.0358	0.020884	0.97912	0.041767	0.085399	False
BAG2_25127_TCAACGCTAAAGCCAACGAG_r2	BAG2	11.166	0	11.166	0	-3.6048	62.341	105.5	1.9926	0.023153	0.97685	0.046306	0.089401	False
BAG2_25125_CACCTCATCAATAATCCTTG_r1	BAG2	9.9348	0	9.9348	0	-3.4508	49.35	89.831	1.9353	0.026476	0.97352	0.052952	0.095208	False
BAG2_25125_CACCTCATCAATAATCCTTG_r2	BAG2	4.6525	0	4.6525	0	-2.4989	10.823	31.832	1.5582	0.059588	0.94041	0.11918	0.16709	False
BAG2_25125_CACCTCATCAATAATCCTTG_r0	BAG2	2.8145	0	2.8145	0	-1.9315	3.9607	16.118	1.2969	0.097336	0.90266	0.19467	0.255	False
BAG2_25126_CTGACTGCAAACCGTTTGAT_r0	BAG2	30.96	28.34	30.96	28.34	-0.12337	3.4305	432.89	0.22874	0.40954	0.59046	0.81907	0.85644	False
BAG3_25121_ACAACAGCCGCACCACTACG_r2	BAG3	24.193	91.448	24.193	91.448	1.8756	2261.6	307.28	3.8366	0.99993	6.8069e-05	0.00013614	0.002154	True
BAG3_25122_CTGGACAGATGACCTGAACG_r1	BAG3	25.389	84.491	25.389	84.491	1.6959	1746.6	328.57	3.2606	0.9994	0.00060473	0.0012095	0.015174	True
BAG3_25122_CTGGACAGATGACCTGAACG_r2	BAG3	39.081	0	39.081	0	-5.3249	763.68	598.78	2.6203	0.0043932	0.99561	0.0087863	0.066185	False
BAG3_25124_GGAATGGAGATGTACCCCCG_r1	BAG3	30.908	0	30.908	0	-4.9959	477.66	431.89	2.4987	0.0062326	0.99377	0.012465	0.070476	False
BAG3_25122_CTGGACAGATGACCTGAACG_r0	BAG3	26.269	0	26.269	0	-4.7692	345.02	344.49	2.416	0.0078468	0.99215	0.015694	0.072676	False
BAG3_25124_GGAATGGAGATGTACCCCCG_r2	BAG3	24.193	0	24.193	0	-4.655	292.66	307.28	2.3745	0.0087864	0.99121	0.017573	0.073225	False
BAG3_25123_GCCCATCCGTGTGCACACCG_r2	BAG3	22.332	0	22.332	0	-4.5443	249.36	274.98	2.3344	0.0097876	0.99021	0.019575	0.074388	False
BAG3_25121_ACAACAGCCGCACCACTACG_r1	BAG3	20.973	0	20.973	0	-4.4577	219.94	252.06	2.3031	0.010637	0.98936	0.021275	0.07498	False
BAG3_25121_ACAACAGCCGCACCACTACG_r0	BAG3	22.516	41.625	22.516	41.625	0.85804	182.57	278.13	1.1458	0.86183	0.13817	0.27633	0.34738	True
BAG3_25123_GCCCATCCGTGTGCACACCG_r1	BAG3	25.389	37.665	25.389	37.665	0.5511	75.351	328.57	0.67724	0.72902	0.27098	0.54197	0.61131	True
BAG3_25123_GCCCATCCGTGTGCACACCG_r0	BAG3	30.96	23.026	30.96	23.026	-0.41163	31.467	432.89	0.51322	0.3039	0.6961	0.6078	0.6727	False
BAG3_25124_GGAATGGAGATGTACCCCCG_r0	BAG3	29.083	37.196	29.083	37.196	0.34448	32.913	396.84	0.40728	0.63151	0.36849	0.73698	0.7873	True
BAG4_25120_GTCATGTAGAGATTGCCGGG_r0	BAG4	30.021	160.3	30.021	160.3	2.3784	8486.1	414.75	6.397	1	8.5223e-11	1.7045e-10	6.5194e-09	True
BAG4_25119_GGGCGAAGAGGATATAAGGG_r1	BAG4	7.727	31.557	7.727	31.557	1.8994	283.93	63.625	2.9875	0.99831	0.0016869	0.0033737	0.037255	True
BAG4_25117_CTGAAGCACCCCCTCTTAGG_r0	BAG4	21.578	0	21.578	0	-4.4968	232.8	262.18	2.3172	0.010245	0.98975	0.020491	0.074762	False
BAG4_25118_GAATTGTAGCTAGGATATGG_r2	BAG4	12.097	0	12.097	0	-3.7111	73.164	117.79	2.0318	0.021086	0.97891	0.042172	0.085399	False
BAG4_25118_GAATTGTAGCTAGGATATGG_r0	BAG4	7.5053	23.026	7.5053	23.026	1.4982	120.45	61.138	1.985	0.97165	0.028349	0.056698	0.099059	True
BAG4_25118_GAATTGTAGCTAGGATATGG_r1	BAG4	6.6232	0	6.6232	0	-2.9304	21.933	51.523	1.7354	0.041331	0.95867	0.082662	0.12648	False
BAG4_25119_GGGCGAAGAGGATATAAGGG_r0	BAG4	4.6908	0	4.6908	0	-2.5086	11.002	32.189	1.5624	0.059097	0.9409	0.11819	0.16709	False
BAG4_25120_GTCATGTAGAGATTGCCGGG_r2	BAG4	39.081	62.944	39.081	62.944	0.67389	284.72	598.78	0.9752	0.82566	0.17434	0.34868	0.42446	True
BAG4_25117_CTGAAGCACCCCCTCTTAGG_r1	BAG4	33.116	53.952	33.116	53.952	0.68774	217.08	475.41	0.95563	0.81869	0.18131	0.36261	0.43938	True
BAG4_25119_GGGCGAAGAGGATATAAGGG_r2	BAG4	13.958	24.94	13.958	24.94	0.79431	60.309	143.49	0.91683	0.79543	0.20457	0.40914	0.4884	True
BAG4_25117_CTGAAGCACCCCCTCTTAGG_r2	BAG4	25.124	19.002	25.124	19.002	-0.38521	18.737	323.82	0.49358	0.3108	0.6892	0.62161	0.68453	False
BAG4_25120_GTCATGTAGAGATTGCCGGG_r1	BAG4	39.739	42.755	39.739	42.755	0.10303	4.5472	612.88	0.12181	0.52259	0.47741	0.95482	0.96553	True
BAG5_25116_TGCATCCTCGGAAAGCGGCA_r1	BAG5	36.427	0	36.427	0	-5.226	663.48	542.89	2.5835	0.00489	0.99511	0.00978	0.067615	False
BAG5_25114_CTGGATGCTCTAGATGTGTG_r1	BAG5	35.324	1.018	35.324	1.018	-4.1699	588.44	520.11	2.5173	0.005913	0.99409	0.011826	0.07015	False
BAG5_25113_CAGCAAGTTATCGGCTTCAG_r1	BAG5	11.039	0	11.039	0	-3.5896	60.926	103.84	1.987	0.023463	0.97654	0.046926	0.089401	False
BAG5_25115_GTATTTCAATCCGGTGTGGG_r1	BAG5	8.8309	0	8.8309	0	-3.2973	38.992	76.412	1.8775	0.030226	0.96977	0.060451	0.10282	False
BAG5_25115_GTATTTCAATCCGGTGTGGG_r2	BAG5	8.3746	0	8.3746	0	-3.2288	35.067	71.046	1.8514	0.032056	0.96794	0.064113	0.10574	False
BAG5_25113_CAGCAAGTTATCGGCTTCAG_r2	BAG5	6.5136	0	6.5136	0	-2.9095	21.213	50.361	1.7272	0.04207	0.95793	0.08414	0.12648	False
BAG5_25116_TGCATCCTCGGAAAGCGGCA_r2	BAG5	15.819	38.004	15.819	38.004	1.2136	246.1	170.58	1.6987	0.94962	0.050379	0.10076	0.14511	True
BAG5_25115_GTATTTCAATCCGGTGTGGG_r0	BAG5	3.7527	10.628	3.7527	10.628	1.2907	23.632	23.777	1.4099	0.89825	0.10175	0.2035	0.26442	True
BAG5_25114_CTGGATGCTCTAGATGTGTG_r0	BAG5	36.589	64.651	36.589	64.651	0.80452	393.75	546.24	1.2007	0.87789	0.12211	0.24421	0.31068	True
BAG5_25116_TGCATCCTCGGAAAGCGGCA_r0	BAG5	26.269	12.399	26.269	12.399	-1.0251	96.186	344.49	0.98772	0.16165	0.83835	0.32329	0.39702	False
BAG5_25113_CAGCAAGTTATCGGCTTCAG_r0	BAG5	15.949	19.484	15.949	19.484	0.2733	6.2482	172.52	0.26914	0.55624	0.44376	0.88752	0.91175	True
BAG5_25114_CTGGATGCTCTAGATGTGTG_r2	BAG5	32.568	35.629	32.568	35.629	0.12591	4.6853	464.5	0.14203	0.52545	0.47455	0.94911	0.96072	True
BAG6_21075_GACCTTACTATCCCGGATGG_r1	BAG6	48.57	0	48.57	0	-5.6314	1179.5	810.87	2.7358	0.0031118	0.99689	0.0062235	0.057563	False
BAG6_21074_GAACTGAAGATCAGCCATGG_r1	BAG6	37.531	0	37.531	0	-5.268	704.3	565.95	2.5991	0.0046737	0.99533	0.0093475	0.066877	False
BAG6_21073_CTCAGCTGAGGACTCGACAT_r2	BAG6	13.958	0	13.958	0	-3.9028	97.408	143.49	2.102	0.017777	0.98222	0.035554	0.081554	False
BAG6_21076_GCACCTCGACATACTCCGCA_r2	BAG6	11.166	0	11.166	0	-3.6048	62.341	105.5	1.9926	0.023153	0.97685	0.046306	0.089401	False
BAG6_21076_GCACCTCGACATACTCCGCA_r1	BAG6	5.5193	0	5.5193	0	-2.7047	15.231	40.169	1.6445	0.050041	0.94996	0.10008	0.1442	False
BAG6_21073_CTCAGCTGAGGACTCGACAT_r1	BAG6	5.5193	0	5.5193	0	-2.7047	15.231	40.169	1.6445	0.050041	0.94996	0.10008	0.1442	False
BAG6_21073_CTCAGCTGAGGACTCGACAT_r0	BAG6	4.6908	0	4.6908	0	-2.5086	11.002	32.189	1.5624	0.059097	0.9409	0.11819	0.16709	False
BAG6_21075_GACCTTACTATCCCGGATGG_r0	BAG6	48.785	26.569	48.785	26.569	-0.85266	246.77	815.88	0.90577	0.18253	0.81747	0.36506	0.4419	False
BAG6_21074_GAACTGAAGATCAGCCATGG_r0	BAG6	24.392	35.425	24.392	35.425	0.52054	60.862	310.8	0.62582	0.71016	0.28984	0.57969	0.64647	True
BAG6_21075_GACCTTACTATCCCGGATGG_r2	BAG6	40.942	52.256	40.942	52.256	0.34453	63.997	638.9	0.44758	0.65459	0.34541	0.69082	0.7465	True
BAG6_21074_GAACTGAAGATCAGCCATGG_r2	BAG6	26.985	32.066	26.985	32.066	0.24071	12.91	357.61	0.2687	0.57314	0.42686	0.85372	0.8849	True
BAG6_21076_GCACCTCGACATACTCCGCA_r0	BAG6	9.3817	10.628	9.3817	10.628	0.16351	0.77612	83.031	0.13673	0.47475	0.52525	0.94949	0.96103	True
BAGE2_54806_TGGAGGTTGGAGCCTGAAGA_r1	BAGE2	7.727	95.689	7.727	95.689	3.4698	3868.7	63.625	11.028	1	1.6867e-28	3.3734e-28	4.1358e-26	True
BAGE2_54806_TGGAGGTTGGAGCCTGAAGA_r2	BAGE2	7.4441	46.318	7.4441	46.318	2.4864	755.58	60.455	4.9996	1	3.457e-07	6.9139e-07	1.6573e-05	True
BAGE2_54803_ACTGAAATCCTGAAAGGTGT_r0	BAGE2	31.898	0	31.898	0	-5.0399	508.73	451.25	2.5149	0.005954	0.99405	0.011908	0.07015	False
BAGE2_54806_TGGAGGTTGGAGCCTGAAGA_r0	BAGE2	18.763	0	18.763	0	-4.3048	176.03	216.02	2.2478	0.012295	0.9877	0.02459	0.075559	False
BAGE2_54804_CAACCTCCAGCTCACCACAG_r0	BAGE2	12.196	36.311	12.196	36.311	1.4995	290.76	119.13	2.2094	0.98436	0.015637	0.031275	0.079545	True
BAGE2_54805_GGACTCCTCCTTCATCAGCC_r0	BAGE2	15.011	0	15.011	0	-4.001	112.66	158.66	2.1377	0.01627	0.98373	0.03254	0.080289	False
BAGE2_54805_GGACTCCTCCTTCATCAGCC_r2	BAGE2	14.888	0	14.888	0	-3.9899	110.83	156.87	2.1337	0.016434	0.98357	0.032869	0.080289	False
BAGE2_54804_CAACCTCCAGCTCACCACAG_r1	BAGE2	8.8309	0	8.8309	0	-3.2973	38.992	76.412	1.8775	0.030226	0.96977	0.060451	0.10282	False
BAGE2_54805_GGACTCCTCCTTCATCAGCC_r1	BAGE2	7.727	0	7.727	0	-3.1255	29.854	63.625	1.8117	0.035013	0.96499	0.070027	0.11292	False
BAGE2_54804_CAACCTCCAGCTCACCACAG_r2	BAGE2	3.722	0	3.722	0	-2.2394	6.9268	23.515	1.4438	0.074394	0.92561	0.14879	0.20127	False
BAGE2_54803_ACTGAAATCCTGAAAGGTGT_r1	BAGE2	32.012	42.755	32.012	42.755	0.40645	57.703	453.5	0.50446	0.6712	0.3288	0.6576	0.718	True
BAGE2_54803_ACTGAAATCCTGAAAGGTGT_r2	BAGE2	34.429	33.254	34.429	33.254	-0.048665	0.69048	501.86	0.13944	0.44455	0.55545	0.88911	0.91306	False
BAHCC1_45977_CGTGCACTCTTCTAACCTCG_r2	BAHCC1	3.722	46.318	3.722	46.318	3.3249	907.19	23.515	8.7841	1	1.0124e-18	2.0248e-18	1.491e-16	True
BAHCC1_45976_ATGGCTGAGACCTCGTCCGG_r2	BAHCC1	12.097	70.07	12.097	70.07	2.4401	1680.5	117.79	5.3416	1	5.3105e-08	1.0621e-07	2.8746e-06	True
BAHCC1_45977_CGTGCACTCTTCTAACCTCG_r0	BAHCC1	8.4435	53.138	8.4435	53.138	2.5192	998.79	71.85	5.2728	1	7.9946e-08	1.5989e-07	4.2188e-06	True
BAHCC1_45977_CGTGCACTCTTCTAACCTCG_r1	BAHCC1	4.4154	26.467	4.4154	26.467	2.3426	243.14	29.648	4.0499	0.99997	3.2373e-05	6.4746e-05	0.0010972	True
BAHCC1_45975_AGACTCCATAGGGTGCAGCG_r0	BAHCC1	26.269	0	26.269	0	-4.7692	345.02	344.49	2.416	0.0078468	0.99215	0.015694	0.072676	False
BAHCC1_45975_AGACTCCATAGGGTGCAGCG_r2	BAHCC1	25.124	0	25.124	0	-4.7073	315.6	323.82	2.3935	0.0083446	0.99166	0.016689	0.072933	False
BAHCC1_45975_AGACTCCATAGGGTGCAGCG_r1	BAHCC1	19.87	0	19.87	0	-4.3833	197.4	233.86	2.2762	0.011417	0.98858	0.022835	0.075258	False
BAHCC1_45978_CTGTGGCCCCCCATGTACGG_r1	BAHCC1	15.454	0	15.454	0	-4.0404	119.41	165.17	2.152	0.015698	0.9843	0.031395	0.079545	False
BAHCC1_45976_ATGGCTGAGACCTCGTCCGG_r0	BAHCC1	10.32	0.88563	10.32	0.88563	-2.5857	44.502	94.654	1.954	0.025353	0.97465	0.050706	0.09406	False
BAHCC1_45978_CTGTGGCCCCCCATGTACGG_r2	BAHCC1	9.3051	0	9.3051	0	-3.3653	43.292	82.101	1.9032	0.028508	0.97149	0.057017	0.099059	False
BAHCC1_45976_ATGGCTGAGACCTCGTCCGG_r1	BAHCC1	8.8309	0	8.8309	0	-3.2973	38.992	76.412	1.8775	0.030226	0.96977	0.060451	0.10282	False
BAHCC1_45978_CTGTGGCCCCCCATGTACGG_r0	BAHCC1	2.8145	0	2.8145	0	-1.9315	3.9607	16.118	1.2969	0.097336	0.90266	0.19467	0.255	False
BAHD1_31140_CAATGGCAAGAACTATCCCA_r2	BAHD1	8.3746	659.14	8.3746	659.14	6.1379	2.1174e+05	71.046	77.206	1	0	0	0	True
BAHD1_31139_ACAGGCCATTGTAGTCGGCG_r0	BAHD1	6.5672	63.765	6.5672	63.765	3.0974	1635.8	50.928	8.015	1	6.7052e-16	1.341e-15	8.0986e-14	True
BAHD1_31142_CCAGCGTGGGTAACAGACAG_r1	BAHD1	20.973	101.8	20.973	101.8	2.226	3266.2	252.06	5.0908	1	1.9657e-07	3.9314e-07	9.8074e-06	True
BAHD1_31142_CCAGCGTGGGTAACAGACAG_r2	BAHD1	23.263	1.1876	23.263	1.1876	-3.4713	243.65	291	2.2391	0.012574	0.98743	0.025148	0.076181	False
BAHD1_31141_CAGTAGCACGATCACGGTCA_r1	BAHD1	15.454	0	15.454	0	-4.0404	119.41	165.17	2.152	0.015698	0.9843	0.031395	0.079545	False
BAHD1_31141_CAGTAGCACGATCACGGTCA_r0	BAHD1	15.011	0	15.011	0	-4.001	112.66	158.66	2.1377	0.01627	0.98373	0.03254	0.080289	False
BAHD1_31139_ACAGGCCATTGTAGTCGGCG_r1	BAHD1	9.9348	0	9.9348	0	-3.4508	49.35	89.831	1.9353	0.026476	0.97352	0.052952	0.095208	False
BAHD1_31140_CAATGGCAAGAACTATCCCA_r1	BAHD1	5.5193	1.018	5.5193	1.018	-1.6918	10.131	40.169	1.5719	0.057992	0.94201	0.11598	0.16558	False
BAHD1_31139_ACAGGCCATTGTAGTCGGCG_r2	BAHD1	4.6525	0	4.6525	0	-2.4989	10.823	31.832	1.5582	0.059588	0.94041	0.11918	0.16709	False
BAHD1_31140_CAATGGCAAGAACTATCCCA_r0	BAHD1	2.8145	0	2.8145	0	-1.9315	3.9607	16.118	1.2969	0.097336	0.90266	0.19467	0.255	False
BAHD1_31141_CAGTAGCACGATCACGGTCA_r2	BAHD1	15.819	30.878	15.819	30.878	0.92252	113.4	170.58	1.1531	0.85972	0.14028	0.28056	0.35211	True
BAHD1_31142_CCAGCGTGGGTAACAGACAG_r0	BAHD1	24.392	15.056	24.392	15.056	-0.66131	43.586	310.8	0.7242	0.23447	0.76553	0.46894	0.54724	False
BAIAP2_28148_GGTGTGACGTATGCAGCCAA_r2	BAIAP2	27.915	105.7	27.915	105.7	1.8836	3025.2	374.86	4.0175	0.99997	3.1783e-05	6.3567e-05	0.0010823	True
BAIAP2_28145_CGAGCTGGCACCGTTCGTGG_r2	BAIAP2	21.402	65.32	21.402	65.32	1.5658	964.4	259.22	2.7278	0.99649	0.0035108	0.0070215	0.06108	True
BAIAP2_28148_GGTGTGACGTATGCAGCCAA_r0	BAIAP2	34.712	0	34.712	0	-5.1583	602.47	507.62	2.5585	0.0052567	0.99474	0.010513	0.068835	False
BAIAP2_28146_CTGATGGCGTCGATGTACTG_r2	BAIAP2	27.915	0	27.915	0	-4.8538	389.63	374.86	2.4468	0.0072073	0.99279	0.014415	0.071976	False
BAIAP2_28147_GGGTCACGCTCTTGCGCACG_r1	BAIAP2	27.597	0	27.597	0	-4.8378	380.78	368.92	2.4409	0.0073247	0.99268	0.014649	0.071976	False
BAIAP2_28147_GGGTCACGCTCTTGCGCACG_r0	BAIAP2	25.331	0	25.331	0	-4.7187	320.82	327.52	2.3976	0.0082511	0.99175	0.016502	0.072933	False
BAIAP2_28145_CGAGCTGGCACCGTTCGTGG_r0	BAIAP2	17.825	45.167	17.825	45.167	1.2942	373.79	201.21	1.9275	0.9699	0.030101	0.060202	0.10282	True
BAIAP2_28147_GGGTCACGCTCTTGCGCACG_r2	BAIAP2	48.386	24.94	48.386	24.94	-0.92892	274.86	806.6	0.96318	0.16773	0.83227	0.33546	0.41012	False
BAIAP2_28145_CGAGCTGGCACCGTTCGTGG_r1	BAIAP2	12.142	21.377	12.142	21.377	0.7678	42.641	118.41	0.84867	0.77179	0.22821	0.45642	0.53478	True
BAIAP2_28146_CTGATGGCGTCGATGTACTG_r1	BAIAP2	37.531	44.791	37.531	44.791	0.24902	26.349	565.95	0.30515	0.59676	0.40324	0.80649	0.84608	True
BAIAP2_28148_GGTGTGACGTATGCAGCCAA_r1	BAIAP2	19.87	19.341	19.87	19.341	-0.036977	0.13944	233.86	0.17361	0.43109	0.56891	0.86217	0.89163	False
BAIAP2_28146_CTGATGGCGTCGATGTACTG_r0	BAIAP2	27.207	28.34	27.207	28.34	0.056831	0.6422	361.7	0.05959	0.48443	0.51557	0.96886	0.97646	True
BAIAP2L1_43809_TGCGAAATTTAATAAACCTG_r2	BAIAP2L1	22.332	105.7	22.332	105.7	2.1932	3475	274.98	5.0274	1	2.729e-07	5.458e-07	1.3329e-05	True
BAIAP2L1_43808_ATTTACCCTTTGTGAATTCG_r1	BAIAP2L1	30.908	131.32	30.908	131.32	2.052	5041.1	431.89	4.8316	1	7.2707e-07	1.4541e-06	3.329e-05	True
BAIAP2L1_43807_ACCCAGTTCAGTTGACACGG_r1	BAIAP2L1	19.87	67.186	19.87	67.186	1.7081	1119.4	233.86	3.0941	0.99891	0.001093	0.0021859	0.025649	True
BAIAP2L1_43810_TTTCTGGTTGATAAGCACTG_r1	BAIAP2L1	26.493	0	26.493	0	-4.781	350.93	348.58	2.4203	0.0077547	0.99225	0.015509	0.072676	False
BAIAP2L1_43807_ACCCAGTTCAGTTGACACGG_r0	BAIAP2L1	21.578	0	21.578	0	-4.4968	232.8	262.18	2.3172	0.010245	0.98975	0.020491	0.074762	False
BAIAP2L1_43810_TTTCTGGTTGATAAGCACTG_r2	BAIAP2L1	20.471	0	20.471	0	-4.4243	209.53	243.73	2.291	0.010981	0.98902	0.021963	0.07498	False
BAIAP2L1_43809_TGCGAAATTTAATAAACCTG_r1	BAIAP2L1	23.181	43.773	23.181	43.773	0.88874	212.01	289.59	1.21	0.87615	0.12385	0.24771	0.31476	True
BAIAP2L1_43808_ATTTACCCTTTGTGAATTCG_r2	BAIAP2L1	32.568	13.064	32.568	13.064	-1.2551	190.2	464.5	1.1476	0.12557	0.87443	0.25115	0.31874	False
BAIAP2L1_43808_ATTTACCCTTTGTGAATTCG_r0	BAIAP2L1	29.083	13.284	29.083	13.284	-1.0745	124.8	396.84	1.0248	0.15273	0.84727	0.30547	0.37731	False
BAIAP2L1_43807_ACCCAGTTCAGTTGACACGG_r2	BAIAP2L1	16.749	10.689	16.749	10.689	-0.60264	18.365	184.61	0.68814	0.24568	0.75432	0.49137	0.56946	False
BAIAP2L1_43810_TTTCTGGTTGATAAGCACTG_r0	BAIAP2L1	26.269	34.54	26.269	34.54	0.38218	34.204	344.49	0.44562	0.64413	0.35587	0.71174	0.76509	True
BAIAP2L1_43809_TGCGAAATTTAATAAACCTG_r0	BAIAP2L1	16.887	14.17	16.887	14.17	-0.23768	3.6908	186.71	0.38281	0.35093	0.64907	0.70186	0.75646	False
BAIAP2L2_50718_TGCAGATGTCTGACACCCAG_r0	BAIAP2L2	25.331	87.677	25.331	87.677	1.7518	1943.6	327.52	3.445	0.99969	0.00031059	0.00062117	0.0084115	True
BAIAP2L2_50717_GTCCACAGCTCTGTCCGAGG_r1	BAIAP2L2	70.647	1.018	70.647	1.018	-5.1499	2424.1	1369.1	2.8988	0.0018733	0.99813	0.0037465	0.040736	False
BAIAP2L2_50718_TGCAGATGTCTGACACCCAG_r2	BAIAP2L2	33.498	0	33.498	0	-5.1085	561.07	483.07	2.5401	0.0055415	0.99446	0.011083	0.06957	False
BAIAP2L2_50718_TGCAGATGTCTGACACCCAG_r1	BAIAP2L2	17.662	0	17.662	0	-4.222	155.97	198.67	2.2178	0.013283	0.98672	0.026565	0.076181	False
BAIAP2L2_50715_CCGCTGACTCTCAGACACGA_r1	BAIAP2L2	15.454	0	15.454	0	-4.0404	119.41	165.17	2.152	0.015698	0.9843	0.031395	0.079545	False
BAIAP2L2_50717_GTCCACAGCTCTGTCCGAGG_r0	BAIAP2L2	57.228	123.1	57.228	123.1	1.0917	2169.7	1019.7	2.0629	0.9797	0.020303	0.040606	0.085399	True
BAIAP2L2_50715_CCGCTGACTCTCAGACACGA_r0	BAIAP2L2	9.3817	0	9.3817	0	-3.376	44.008	83.031	1.9072	0.028247	0.97175	0.056494	0.099059	False
BAIAP2L2_50716_GCTCGAGTACCGCCACCGAG_r2	BAIAP2L2	57.692	11.876	57.692	11.876	-2.1884	1049.5	1031.3	1.7262	0.042156	0.95784	0.084311	0.12672	False
BAIAP2L2_50717_GTCCACAGCTCTGTCCGAGG_r2	BAIAP2L2	45.595	85.509	45.595	85.509	0.89269	796.59	742.4	1.4649	0.92499	0.075007	0.15001	0.20281	True
BAIAP2L2_50715_CCGCTGACTCTCAGACACGA_r2	BAIAP2L2	14.888	5.9382	14.888	5.9382	-1.1953	40.051	156.87	1.0979	0.13612	0.86388	0.27224	0.34273	False
BAIAP2L2_50716_GCTCGAGTACCGCCACCGAG_r1	BAIAP2L2	40.843	59.042	40.843	59.042	0.52099	165.61	636.74	0.72123	0.7515	0.2485	0.49699	0.57478	True
BAIAP2L2_50716_GCTCGAGTACCGCCACCGAG_r0	BAIAP2L2	40.341	49.595	40.341	49.595	0.29142	42.819	625.86	0.36991	0.6242	0.3758	0.7516	0.8	True
BAIAP3_23457_CGAGATTGAGGATGTGAGCA_r1	BAIAP3	35.324	193.41	35.324	193.41	2.4202	12496	520.11	6.932	1	2.2092e-12	4.4183e-12	1.987e-10	True
BAIAP3_23459_TCACCCGGACAGGTATGTTG_r1	BAIAP3	25.389	86.527	25.389	86.527	1.7298	1869	328.57	3.3729	0.9996	0.00040456	0.00080912	0.010667	True
BAIAP3_23459_TCACCCGGACAGGTATGTTG_r2	BAIAP3	37.22	0	37.22	0	-5.2563	692.68	559.42	2.5947	0.0047332	0.99527	0.0094664	0.067159	False
BAIAP3_23458_GTACACGGTGCTTTACCGCG_r1	BAIAP3	32.012	0	32.012	0	-5.0449	512.38	453.5	2.5167	0.005923	0.99408	0.011846	0.07015	False
BAIAP3_23458_GTACACGGTGCTTTACCGCG_r2	BAIAP3	28.846	0	28.846	0	-4.8995	416.04	392.34	2.4634	0.0068807	0.99312	0.013761	0.07138	False
BAIAP3_23458_GTACACGGTGCTTTACCGCG_r0	BAIAP3	32.836	73.507	32.836	73.507	1.1388	827.08	469.83	1.8764	0.9676	0.032405	0.06481	0.1068	True
BAIAP3_23460_TGTTCAGCTCCGACTCGAAG_r1	BAIAP3	7.727	0	7.727	0	-3.1255	29.854	63.625	1.8117	0.035013	0.96499	0.070027	0.11292	False
BAIAP3_23460_TGTTCAGCTCCGACTCGAAG_r0	BAIAP3	6.5672	0	6.5672	0	-2.9198	21.564	50.928	1.7312	0.041706	0.95829	0.083411	0.12648	False
BAIAP3_23457_CGAGATTGAGGATGTGAGCA_r0	BAIAP3	46.908	15.941	46.908	15.941	-1.4997	479.48	772.42	1.3344	0.09103	0.90897	0.18206	0.24105	False
BAIAP3_23460_TGTTCAGCTCCGACTCGAAG_r2	BAIAP3	11.166	22.565	11.166	22.565	0.95378	64.967	105.5	1.1098	0.84499	0.15501	0.31002	0.38232	True
BAIAP3_23457_CGAGATTGAGGATGTGAGCA_r2	BAIAP3	48.386	26.128	48.386	26.128	-0.86434	247.72	806.6	0.91401	0.18036	0.81964	0.36071	0.4373	False
BAIAP3_23459_TCACCCGGACAGGTATGTTG_r0	BAIAP3	52.537	47.824	52.537	47.824	-0.13295	11.108	904.85	0.21701	0.4141	0.5859	0.8282	0.86394	False
BAK1_1581_AAGACCCTTACCAGAAGCAG_r1	BAK1	35.324	0	35.324	0	-5.1828	623.88	520.11	2.5675	0.0051214	0.99488	0.010243	0.068112	False
BAK1_1582_ACGGCAGCTCGCCATCATCG_r2	BAK1	26.054	0	26.054	0	-4.7578	339.41	340.59	2.4118	0.0079364	0.99206	0.015873	0.072676	False
BAK1_1584_GGTAGACGTGTAGGGCCAGA_r1	BAK1	22.077	0	22.077	0	-4.5284	243.7	270.64	2.3287	0.0099387	0.99006	0.019877	0.074388	False
BAK1_1582_ACGGCAGCTCGCCATCATCG_r0	BAK1	18.763	0	18.763	0	-4.3048	176.03	216.02	2.2478	0.012295	0.9877	0.02459	0.075559	False
BAK1_1584_GGTAGACGTGTAGGGCCAGA_r2	BAK1	23.263	1.1876	23.263	1.1876	-3.4713	243.65	291	2.2391	0.012574	0.98743	0.025148	0.076181	False
BAK1_1583_GCTCACCTGCTAGGTTGCAG_r0	BAK1	32.836	75.279	32.836	75.279	1.1727	900.69	469.83	1.9581	0.97315	0.026852	0.053705	0.096455	True
BAK1_1584_GGTAGACGTGTAGGGCCAGA_r0	BAK1	22.516	54.909	22.516	54.909	1.2494	524.65	278.13	1.9424	0.97142	0.028575	0.05715	0.099284	True
BAK1_1583_GCTCACCTGCTAGGTTGCAG_r2	BAK1	34.429	62.944	34.429	62.944	0.8519	406.57	501.86	1.2729	0.89174	0.10826	0.21652	0.27979	True
BAK1_1583_GCTCACCTGCTAGGTTGCAG_r1	BAK1	32.012	49.88	32.012	49.88	0.62412	159.64	453.5	0.83907	0.78501	0.21499	0.42998	0.50966	True
BAK1_1582_ACGGCAGCTCGCCATCATCG_r1	BAK1	17.662	27.485	17.662	27.485	0.61012	48.249	198.67	0.69695	0.72856	0.27144	0.54289	0.61211	True
BAK1_1581_AAGACCCTTACCAGAAGCAG_r2	BAK1	26.054	23.753	26.054	23.753	-0.12827	2.6487	340.59	0.24501	0.40322	0.59678	0.80645	0.84607	False
BAK1_1581_AAGACCCTTACCAGAAGCAG_r0	BAK1	32.836	32.768	32.836	32.768	-0.0028826	0.0022808	469.83	0.090442	0.46397	0.53603	0.92794	0.94498	False
BAMBI_33766_TGGGTATGGTGGTGCCAGAG_r2	BAMBI	11.166	73.633	11.166	73.633	2.6169	1951.1	105.5	6.0818	1	6.8976e-10	1.3795e-09	4.7586e-08	True
BAMBI_33766_TGGGTATGGTGGTGCCAGAG_r1	BAMBI	9.9348	41.737	9.9348	41.737	1.9666	505.68	89.831	3.3554	0.99954	0.00046474	0.00092947	0.012005	True
BAMBI_33763_AGATTTACACATATAACCAG_r2	BAMBI	8.3746	29.691	8.3746	29.691	1.711	227.19	71.046	2.5289	0.99319	0.0068117	0.013623	0.07138	True
BAMBI_33764_AGTGGGGAATTTGAGTTCTG_r1	BAMBI	25.389	0	25.389	0	-4.7219	322.3	328.57	2.3988	0.0082251	0.99177	0.01645	0.072933	False
BAMBI_33764_AGTGGGGAATTTGAGTTCTG_r2	BAMBI	19.541	0	19.541	0	-4.3604	190.92	228.51	2.2679	0.011668	0.98833	0.023335	0.075258	False
BAMBI_33763_AGATTTACACATATAACCAG_r1	BAMBI	11.039	0	11.039	0	-3.5896	60.926	103.84	1.987	0.023463	0.97654	0.046926	0.089401	False
BAMBI_33765_GAAGACATGTGCAATTACAG_r0	BAMBI	10.32	0	10.32	0	-3.5008	53.25	94.654	1.954	0.025353	0.97465	0.050706	0.09406	False
BAMBI_33765_GAAGACATGTGCAATTACAG_r1	BAMBI	8.8309	0	8.8309	0	-3.2973	38.992	76.412	1.8775	0.030226	0.96977	0.060451	0.10282	False
BAMBI_33763_AGATTTACACATATAACCAG_r0	BAMBI	8.4435	0	8.4435	0	-3.2393	35.646	71.85	1.8554	0.031768	0.96823	0.063535	0.10574	False
BAMBI_33765_GAAGACATGTGCAATTACAG_r2	BAMBI	9.3051	17.814	9.3051	17.814	0.86849	36.205	82.101	0.93912	0.79495	0.20505	0.41009	0.48934	True
BAMBI_33766_TGGGTATGGTGGTGCCAGAG_r0	BAMBI	12.196	18.598	12.196	18.598	0.5706	20.493	119.13	0.58655	0.67889	0.32111	0.64222	0.70387	True
BAMBI_33764_AGTGGGGAATTTGAGTTCTG_r0	BAMBI	17.825	21.255	17.825	21.255	0.24147	5.8823	201.21	0.2418	0.54836	0.45164	0.90328	0.92464	True
BANF1_23071_GCCCATGGGGGAGAAGCCAG_r0	BANF1	2.8145	19.484	2.8145	19.484	2.4249	138.93	16.118	4.152	0.99998	2.173e-05	4.346e-05	0.00076578	True
BANF1_23070_CCAAAAGCACCGAGACTTCG_r1	BANF1	37.531	0	37.531	0	-5.268	704.3	565.95	2.5991	0.0046737	0.99533	0.0093475	0.066877	False
BANF1_23072_GGACTTCACCAATCCCAGCC_r1	BANF1	29.804	0	29.804	0	-4.9451	444.15	410.59	2.4801	0.0065673	0.99343	0.013135	0.070565	False
BANF1_23070_CCAAAAGCACCGAGACTTCG_r2	BANF1	48.386	13.064	48.386	13.064	-1.8121	623.84	806.6	1.5103	0.065479	0.93452	0.13096	0.18091	False
BANF1_23069_AGTCCTGGGCAAGAAGCTGG_r2	BANF1	3.722	0	3.722	0	-2.2394	6.9268	23.515	1.4438	0.074394	0.92561	0.14879	0.20127	False
BANF1_23071_GCCCATGGGGGAGAAGCCAG_r1	BANF1	3.3116	0	3.3116	0	-2.1082	5.4833	20.076	1.3829	0.083341	0.91666	0.16668	0.22199	False
BANF1_23069_AGTCCTGGGCAAGAAGCTGG_r1	BANF1	3.3116	0	3.3116	0	-2.1082	5.4833	20.076	1.3829	0.083341	0.91666	0.16668	0.22199	False
BANF1_23071_GCCCATGGGGGAGAAGCCAG_r2	BANF1	2.7915	0	2.7915	0	-1.9228	3.8963	15.941	1.2925	0.098092	0.90191	0.19618	0.25553	False
BANF1_23070_CCAAAAGCACCGAGACTTCG_r0	BANF1	46.908	26.569	46.908	26.569	-0.79724	206.85	772.42	0.85838	0.19534	0.80466	0.39069	0.46885	False
BANF1_23069_AGTCCTGGGCAAGAAGCTGG_r0	BANF1	0	0	0.93051	0	-0.94898	0	3.6896	0.65105	0.25751	0.74249	0.51501	0.58569	False
BANF1_23072_GGACTTCACCAATCCCAGCC_r2	BANF1	39.081	41.567	39.081	41.567	0.086807	3.0894	598.78	0.10158	0.51365	0.48635	0.9727	0.97938	True
BANF1_23072_GGACTTCACCAATCCCAGCC_r0	BANF1	37.527	39.853	37.527	39.853	0.084596	2.7067	565.85	0.09781	0.51092	0.48908	0.97816	0.98325	True
BANF2_61013_AGATGGACAACATGTCTCCC_r2	BANF2	26.054	87.885	26.054	87.885	1.7161	1911.5	340.59	3.3503	0.99956	0.00043822	0.00087644	0.011411	True
BANF2_61016_TGGAGAAAAGGATGTCTGCT_r0	BANF2	8.4435	33.654	8.4435	33.654	1.8756	317.78	71.85	2.9742	0.99825	0.0017478	0.0034956	0.038421	True
BANF2_61013_AGATGGACAACATGTCTCCC_r1	BANF2	27.597	0	27.597	0	-4.8378	380.78	368.92	2.4409	0.0073247	0.99268	0.014649	0.071976	False
BANF2_61014_CCCAGCAGGATGTAGGCCTG_r0	BANF2	27.207	0	27.207	0	-4.818	370.11	361.7	2.4337	0.0074722	0.99253	0.014944	0.072419	False
BANF2_61014_CCCAGCAGGATGTAGGCCTG_r1	BANF2	22.077	0	22.077	0	-4.5284	243.7	270.64	2.3287	0.0099387	0.99006	0.019877	0.074388	False
BANF2_61014_CCCAGCAGGATGTAGGCCTG_r2	BANF2	19.541	0	19.541	0	-4.3604	190.92	228.51	2.2679	0.011668	0.98833	0.023335	0.075258	False
BANF2_61015_GCGATCAATTTGGTCACCAA_r2	BANF2	15.819	0	15.819	0	-4.072	125.11	170.58	2.1635	0.015251	0.98475	0.030503	0.079298	False
BANF2_61015_GCGATCAATTTGGTCACCAA_r1	BANF2	9.9348	0	9.9348	0	-3.4508	49.35	89.831	1.9353	0.026476	0.97352	0.052952	0.095208	False
BANF2_61015_GCGATCAATTTGGTCACCAA_r0	BANF2	9.3817	0	9.3817	0	-3.376	44.008	83.031	1.9072	0.028247	0.97175	0.056494	0.099059	False
BANF2_61016_TGGAGAAAAGGATGTCTGCT_r2	BANF2	9.3051	0	9.3051	0	-3.3653	43.292	82.101	1.9032	0.028508	0.97149	0.057017	0.099059	False
BANF2_61016_TGGAGAAAAGGATGTCTGCT_r1	BANF2	8.8309	0	8.8309	0	-3.2973	38.992	76.412	1.8775	0.030226	0.96977	0.060451	0.10282	False
BANF2_61013_AGATGGACAACATGTCTCCC_r0	BANF2	35.65	40.739	35.65	40.739	0.18757	12.947	526.83	0.2217	0.56132	0.43868	0.87735	0.90368	True
BANK1_41353_GACCAAACACAGCCCACTAG_r1	BANK1	39.739	450.96	39.739	450.96	3.4717	84551	612.88	16.611	1	3.0801e-62	6.1601e-62	1.9159e-59	True
BANK1_41354_GCCTTTCAGCAATATGTGCG_r1	BANK1	51.881	0	51.881	0	-5.7247	1345.8	889.11	2.7715	0.0027903	0.99721	0.0055806	0.054329	False
BANK1_41351_AAACACCATACCACTAGCAG_r1	BANK1	33.116	0	33.116	0	-5.0924	548.33	475.41	2.5341	0.0056361	0.99436	0.011272	0.069711	False
BANK1_41351_AAACACCATACCACTAGCAG_r0	BANK1	17.825	0	17.825	0	-4.2346	158.87	201.21	2.2224	0.013128	0.98687	0.026256	0.076181	False
BANK1_41352_CTCCAAGCGATATAACAGGA_r1	BANK1	19.87	2.0359	19.87	2.0359	-2.7812	159.02	233.86	1.9186	0.02752	0.97248	0.055041	0.098685	False
BANK1_41351_AAACACCATACCACTAGCAG_r2	BANK1	28.846	65.32	28.846	65.32	1.1519	665.17	392.34	1.8414	0.96465	0.035349	0.070698	0.11396	True
BANK1_41354_GCCTTTCAGCAATATGTGCG_r0	BANK1	34.712	56.68	34.712	56.68	0.69166	241.3	507.62	0.97504	0.8244	0.1756	0.35121	0.42718	True
BANK1_41352_CTCCAAGCGATATAACAGGA_r0	BANK1	21.578	13.284	21.578	13.284	-0.66046	34.39	262.18	0.72465	0.23433	0.76567	0.46866	0.54697	False
BANK1_41352_CTCCAAGCGATATAACAGGA_r2	BANK1	16.749	11.876	16.749	11.876	-0.46303	11.872	184.61	0.57762	0.28176	0.71824	0.56352	0.63097	False
BANK1_41353_GACCAAACACAGCCCACTAG_r0	BANK1	28.145	20.369	28.145	20.369	-0.4477	30.229	379.16	0.54656	0.29234	0.70766	0.58468	0.65134	False
BANK1_41354_GCCTTTCAGCAATATGTGCG_r2	BANK1	46.525	59.382	46.525	59.382	0.34541	82.64	763.63	0.46523	0.6636	0.3364	0.6728	0.7315	True
BANK1_41353_GACCAAACACAGCCCACTAG_r2	BANK1	26.985	35.629	26.985	35.629	0.38834	37.361	357.61	0.45711	0.64927	0.35073	0.70146	0.75614	True
BANP_41180_AGGCTGTGTCCAACCTCTCG_r2	BANP	16.749	0	16.749	0	-4.1497	140.27	184.61	2.1917	0.014202	0.9858	0.028404	0.077845	False
BANP_41182_TGGCGGTCAAGAGCTTCTCG_r1	BANP	13.246	0	13.246	0	-3.8325	87.733	133.5	2.0763	0.018932	0.98107	0.037864	0.083223	False
BANP_41182_TGGCGGTCAAGAGCTTCTCG_r0	BANP	10.32	0	10.32	0	-3.5008	53.25	94.654	1.954	0.025353	0.97465	0.050706	0.09406	False
BANP_41180_AGGCTGTGTCCAACCTCTCG_r1	BANP	8.8309	0	8.8309	0	-3.2973	38.992	76.412	1.8775	0.030226	0.96977	0.060451	0.10282	False
BANP_41182_TGGCGGTCAAGAGCTTCTCG_r2	BANP	6.5136	0	6.5136	0	-2.9095	21.213	50.361	1.7272	0.04207	0.95793	0.08414	0.12648	False
BANP_41181_CGCAGCGTACCCGCATCTCG_r2	BANP	6.5136	0	6.5136	0	-2.9095	21.213	50.361	1.7272	0.04207	0.95793	0.08414	0.12648	False
BANP_41181_CGCAGCGTACCCGCATCTCG_r1	BANP	4.4154	0	4.4154	0	-2.4371	9.7481	29.648	1.5316	0.062808	0.93719	0.12562	0.17399	False
BANP_41181_CGCAGCGTACCCGCATCTCG_r0	BANP	3.7527	0	3.7527	0	-2.2487	7.0413	23.777	1.4481	0.073798	0.9262	0.1476	0.20101	False
BANP_41180_AGGCTGTGTCCAACCTCTCG_r0	BANP	10.32	19.484	10.32	19.484	0.85563	41.99	94.654	0.94193	0.79767	0.20233	0.40467	0.48357	True
BANP_41179_AGACGTGCAACAAAGTGCGA_r0	BANP	0.93817	0	0.93817	0	-0.95469	0.44008	3.7296	0.65636	0.2558	0.7442	0.5116	0.58569	False
BANP_41179_AGACGTGCAACAAAGTGCGA_r1	BANP	0	0	0.93051	0	-0.94898	0	3.6896	0.65105	0.25751	0.74249	0.51501	0.58569	False
BANP_41179_AGACGTGCAACAAAGTGCGA_r2	BANP	0	0	0.93051	0	-0.94898	0	3.6896	0.65105	0.25751	0.74249	0.51501	0.58569	False
BAP1_21569_CACGGACGTATCATCCACCA_r0	BAP1	15.011	48.71	15.011	48.71	1.6345	567.81	158.66	2.6754	0.99577	0.0042251	0.0084501	0.065465	True
BAP1_21569_CACGGACGTATCATCCACCA_r2	BAP1	16.749	0	16.749	0	-4.1497	140.27	184.61	2.1917	0.014202	0.9858	0.028404	0.077845	False
BAP1_21572_TCTACCCCATTGACCATGGT_r2	BAP1	16.749	0	16.749	0	-4.1497	140.27	184.61	2.1917	0.014202	0.9858	0.028404	0.077845	False
BAP1_21569_CACGGACGTATCATCCACCA_r1	BAP1	15.454	0	15.454	0	-4.0404	119.41	165.17	2.152	0.015698	0.9843	0.031395	0.079545	False
BAP1_21570_GAACCGTCAGACAGTACTAG_r1	BAP1	15.454	1.018	15.454	1.018	-3.0275	104.2	165.17	2.0935	0.018152	0.98185	0.036304	0.083059	False
BAP1_21571_GTCCATCAAGACTAGCAGCG_r1	BAP1	12.142	0	12.142	0	-3.7162	73.72	118.41	2.0337	0.020992	0.97901	0.041985	0.085399	False
BAP1_21571_GTCCATCAAGACTAGCAGCG_r0	BAP1	10.32	0.88563	10.32	0.88563	-2.5857	44.502	94.654	1.954	0.025353	0.97465	0.050706	0.09406	False
BAP1_21571_GTCCATCAAGACTAGCAGCG_r2	BAP1	6.5136	20.19	6.5136	20.19	1.4958	93.519	50.361	1.9272	0.96712	0.032876	0.065751	0.10827	True
BAP1_21572_TCTACCCCATTGACCATGGT_r1	BAP1	8.8309	0	8.8309	0	-3.2973	38.992	76.412	1.8775	0.030226	0.96977	0.060451	0.10282	False
BAP1_21570_GAACCGTCAGACAGTACTAG_r2	BAP1	8.3746	0	8.3746	0	-3.2288	35.067	71.046	1.8514	0.032056	0.96794	0.064113	0.10574	False
BAP1_21570_GAACCGTCAGACAGTACTAG_r0	BAP1	8.4435	23.026	8.4435	23.026	1.3472	106.33	71.85	1.7204	0.94922	0.050784	0.10157	0.14622	True
BAP1_21572_TCTACCCCATTGACCATGGT_r0	BAP1	4.6908	0	4.6908	0	-2.5086	11.002	32.189	1.5624	0.059097	0.9409	0.11819	0.16709	False
BARD1_1591_GCTGTGAAAAGAAATCATAG_r1	BARD1	2.2077	84.491	2.2077	84.491	4.7362	3385.3	11.629	24.13	1	8.2451e-129	1.649e-128	1.2728e-125	True
BARD1_1590_GACTGGAAAGTCTATTGTGA_r0	BARD1	16.887	124.87	16.887	124.87	2.815	5830.6	186.71	7.9029	1	1.5278e-15	3.0557e-15	1.7913e-13	True
BARD1_1592_GTAAAGTTGGTGGTACATCA_r1	BARD1	29.804	86.527	29.804	86.527	1.5066	1608.8	410.59	2.7993	0.99725	0.002755	0.0055099	0.054058	True
BARD1_1592_GTAAAGTTGGTGGTACATCA_r0	BARD1	52.537	0	52.537	0	-5.7425	1380.1	904.85	2.7783	0.0027323	0.99727	0.0054645	0.053739	False
BARD1_1592_GTAAAGTTGGTGGTACATCA_r2	BARD1	46.525	0	46.525	0	-5.5706	1082.3	763.63	2.7127	0.0033373	0.99666	0.0066745	0.059837	False
BARD1_1589_ATGTCCAGTGTGTTACACCC_r1	BARD1	40.843	0	40.843	0	-5.3869	834.07	636.74	2.6434	0.0041034	0.9959	0.0082068	0.064461	False
BARD1_1589_ATGTCCAGTGTGTTACACCC_r0	BARD1	32.836	0	32.836	0	-5.0805	539.1	469.83	2.5298	0.0057069	0.99429	0.011414	0.069711	False
BARD1_1590_GACTGGAAAGTCTATTGTGA_r1	BARD1	13.246	0	13.246	0	-3.8325	87.733	133.5	2.0763	0.018932	0.98107	0.037864	0.083223	False
BARD1_1591_GCTGTGAAAAGAAATCATAG_r0	BARD1	5.629	0	5.629	0	-2.7288	15.843	41.262	1.6543	0.049031	0.95097	0.098061	0.1442	False
BARD1_1591_GCTGTGAAAAGAAATCATAG_r2	BARD1	4.6525	0	4.6525	0	-2.4989	10.823	31.832	1.5582	0.059588	0.94041	0.11918	0.16709	False
BARD1_1589_ATGTCCAGTGTGTTACACCC_r2	BARD1	49.317	17.814	49.317	17.814	-1.4192	496.2	828.34	1.2943	0.097781	0.90222	0.19556	0.25553	False
BARD1_1590_GACTGGAAAGTCTATTGTGA_r2	BARD1	21.402	41.567	21.402	41.567	0.92613	203.32	259.22	1.2525	0.88416	0.11584	0.23168	0.29763	True
BARHL1_44403_GCAGGTGGGAGTCCAAACCT_r2	BARHL1	26.054	324.22	26.054	324.22	3.5875	44452	340.59	16.156	1	5.5536e-59	1.1107e-58	3.2296e-56	True
BARHL1_44405_TGCCGACTGCAAACCACTCG_r0	BARHL1	19.702	83.249	19.702	83.249	2.0249	2019.2	231.12	4.18	0.99998	1.615e-05	3.2299e-05	0.000583	True
BARHL1_44405_TGCCGACTGCAAACCACTCG_r2	BARHL1	18.61	0	18.61	0	-4.2935	173.17	213.58	2.2437	0.012425	0.98757	0.024851	0.075559	False
BARHL1_44403_GCAGGTGGGAGTCCAAACCT_r1	BARHL1	16.558	0	16.558	0	-4.1341	137.08	181.7	2.186	0.014408	0.98559	0.028816	0.077845	False
BARHL1_44406_TTTATACTCAGAGTCCGATG_r1	BARHL1	8.8309	0	8.8309	0	-3.2973	38.992	76.412	1.8775	0.030226	0.96977	0.060451	0.10282	False
BARHL1_44404_GCGCCTGAAAAAGCCACGCA_r1	BARHL1	7.727	0	7.727	0	-3.1255	29.854	63.625	1.8117	0.035013	0.96499	0.070027	0.11292	False
BARHL1_44404_GCGCCTGAAAAAGCCACGCA_r0	BARHL1	6.5672	0	6.5672	0	-2.9198	21.564	50.928	1.7312	0.041706	0.95829	0.083411	0.12648	False
BARHL1_44406_TTTATACTCAGAGTCCGATG_r0	BARHL1	5.629	0	5.629	0	-2.7288	15.843	41.262	1.6543	0.049031	0.95097	0.098061	0.1442	False
BARHL1_44404_GCGCCTGAAAAAGCCACGCA_r2	BARHL1	5.5831	0	5.5831	0	-2.7188	15.585	40.803	1.6502	0.049449	0.95055	0.098898	0.1442	False
BARHL1_44406_TTTATACTCAGAGTCCGATG_r2	BARHL1	4.6525	0	4.6525	0	-2.4989	10.823	31.832	1.5582	0.059588	0.94041	0.11918	0.16709	False
BARHL1_44403_GCAGGTGGGAGTCCAAACCT_r0	BARHL1	16.887	21.255	16.887	21.255	0.31523	9.5402	186.71	0.31968	0.57992	0.42008	0.84017	0.8737	True
BARHL1_44405_TGCCGACTGCAAACCACTCG_r1	BARHL1	13.246	14.252	13.246	14.252	0.098366	0.50524	133.5	0.087	0.4677	0.5323	0.93539	0.94978	True
BARHL2_69541_AGGCTGCAAACTTTGCGTCG_r2	BARHL2	7.4441	85.509	7.4441	85.509	3.3568	3047.1	60.455	10.04	1	6.1075e-24	1.2215e-23	1.2216e-21	True
BARHL2_69541_AGGCTGCAAACTTTGCGTCG_r1	BARHL2	15.454	121.14	15.454	121.14	2.892	5584.6	165.17	8.2233	1	1.1177e-16	2.2355e-16	1.4284e-14	True
BARHL2_69543_GTTCGGAGATTGATACCGTA_r2	BARHL2	9.3051	59.382	9.3051	59.382	2.5508	1253.8	82.101	5.5266	1	1.9255e-08	3.851e-08	1.1077e-06	True
BARHL2_69542_GTGGTGGGGAGAGGATACGC_r1	BARHL2	6.6232	21.377	6.6232	21.377	1.5536	108.84	51.523	2.0555	0.97577	0.024231	0.048461	0.092166	True
BARHL2_69541_AGGCTGCAAACTTTGCGTCG_r0	BARHL2	12.196	0	12.196	0	-3.722	74.373	119.13	2.0358	0.020884	0.97912	0.041767	0.085399	False
BARHL2_69544_TTCTATGGTAGGGACAAAGG_r1	BARHL2	8.8309	0	8.8309	0	-3.2973	38.992	76.412	1.8775	0.030226	0.96977	0.060451	0.10282	False
BARHL2_69544_TTCTATGGTAGGGACAAAGG_r2	BARHL2	7.4441	0	7.4441	0	-3.0779	27.707	60.455	1.7933	0.036461	0.96354	0.072922	0.11455	False
BARHL2_69543_GTTCGGAGATTGATACCGTA_r1	BARHL2	6.6232	0	6.6232	0	-2.9304	21.933	51.523	1.7354	0.041331	0.95867	0.082662	0.12648	False
BARHL2_69542_GTGGTGGGGAGAGGATACGC_r2	BARHL2	6.5136	0	6.5136	0	-2.9095	21.213	50.361	1.7272	0.04207	0.95793	0.08414	0.12648	False
BARHL2_69542_GTGGTGGGGAGAGGATACGC_r0	BARHL2	4.6908	0	4.6908	0	-2.5086	11.002	32.189	1.5624	0.059097	0.9409	0.11819	0.16709	False
BARHL2_69544_TTCTATGGTAGGGACAAAGG_r0	BARHL2	1.8763	0	1.8763	0	-1.5242	1.7603	9.3528	1.0742	0.14136	0.85864	0.28272	0.35332	False
BARHL2_69543_GTTCGGAGATTGATACCGTA_r0	BARHL2	15.011	8.8563	15.011	8.8563	-0.69992	18.938	158.66	0.7663	0.22175	0.77825	0.4435	0.52371	False
BARX1_43853_CCGCGGAGCTGCAACTCGAG_r1	BARX1	44.154	0	44.154	0	-5.4968	974.81	709.88	2.6847	0.0036294	0.99637	0.0072587	0.061927	False
BARX1_43853_CCGCGGAGCTGCAACTCGAG_r0	BARX1	30.021	0	30.021	0	-4.9552	450.64	414.75	2.4838	0.0064994	0.9935	0.012999	0.070565	False
BARX1_43853_CCGCGGAGCTGCAACTCGAG_r2	BARX1	24.193	0	24.193	0	-4.655	292.66	307.28	2.3745	0.0087864	0.99121	0.017573	0.073225	False
BARX1_43854_GCAGCTCGGTGAACACAGTG_r0	BARX1	12.196	0	12.196	0	-3.722	74.373	119.13	2.0358	0.020884	0.97912	0.041767	0.085399	False
BARX1_43851_AACAGCCCAGCGGCGCCAGT_r2	BARX1	11.166	0	11.166	0	-3.6048	62.341	105.5	1.9926	0.023153	0.97685	0.046306	0.089401	False
BARX1_43851_AACAGCCCAGCGGCGCCAGT_r1	BARX1	9.9348	0	9.9348	0	-3.4508	49.35	89.831	1.9353	0.026476	0.97352	0.052952	0.095208	False
BARX1_43854_GCAGCTCGGTGAACACAGTG_r2	BARX1	7.4441	0	7.4441	0	-3.0779	27.707	60.455	1.7933	0.036461	0.96354	0.072922	0.11455	False
BARX1_43854_GCAGCTCGGTGAACACAGTG_r1	BARX1	6.6232	0	6.6232	0	-2.9304	21.933	51.523	1.7354	0.041331	0.95867	0.082662	0.12648	False
BARX1_43851_AACAGCCCAGCGGCGCCAGT_r0	BARX1	6.5672	0	6.5672	0	-2.9198	21.564	50.928	1.7312	0.041706	0.95829	0.083411	0.12648	False
BARX1_43852_ATGAAGCTGCGATAGCGGTG_r1	BARX1	46.362	73.294	46.362	73.294	0.64951	362.66	759.89	0.97698	0.82773	0.17227	0.34453	0.41979	True
BARX1_43852_ATGAAGCTGCGATAGCGGTG_r0	BARX1	61.919	83.249	61.919	83.249	0.42117	227.49	1138.4	0.63218	0.7273	0.2727	0.5454	0.61465	True
BARX1_43852_ATGAAGCTGCGATAGCGGTG_r2	BARX1	49.317	38.004	49.317	38.004	-0.36742	63.989	828.34	0.47447	0.31758	0.68242	0.63516	0.69728	False
BARX2_22246_AGTATTTGTCAACCCCAGAC_r1	BARX2	6.6232	54.97	6.6232	54.97	2.8762	1168.7	51.523	6.7355	1	9.9362e-12	1.9872e-11	8.3744e-10	True
BARX2_22247_GAGGAGCGGATATGCCCGCA_r0	BARX2	19.702	108.05	19.702	108.05	2.3971	3902.4	231.12	5.8111	1	3.4377e-09	6.8754e-09	2.1774e-07	True
BARX2_22248_TTGGGTCGCACGACCAGCGA_r0	BARX2	14.073	51.367	14.073	51.367	1.7967	695.42	145.13	3.0957	0.99888	0.0011172	0.0022344	0.026098	True
BARX2_22245_AAGATGGTGCGACTCCGGCG_r0	BARX2	26.269	79.707	26.269	79.707	1.5654	1427.8	344.49	2.8791	0.99784	0.0021637	0.0043274	0.045512	True
BARX2_22245_AAGATGGTGCGACTCCGGCG_r1	BARX2	24.285	0	24.285	0	-4.6602	294.88	308.9	2.3764	0.0087412	0.99126	0.017482	0.073225	False
BARX2_22248_TTGGGTCGCACGACCAGCGA_r2	BARX2	16.749	0	16.749	0	-4.1497	140.27	184.61	2.1917	0.014202	0.9858	0.028404	0.077845	False
BARX2_22247_GAGGAGCGGATATGCCCGCA_r2	BARX2	35.359	2.3753	35.359	2.3753	-3.4293	543.97	520.85	2.1858	0.014416	0.98558	0.028832	0.077886	False
BARX2_22246_AGTATTTGTCAACCCCAGAC_r0	BARX2	15.011	0	15.011	0	-4.001	112.66	158.66	2.1377	0.01627	0.98373	0.03254	0.080289	False
BARX2_22248_TTGGGTCGCACGACCAGCGA_r1	BARX2	13.246	1.018	13.246	1.018	-2.8196	74.767	133.5	2.016	0.021899	0.9781	0.043799	0.088398	False
BARX2_22246_AGTATTTGTCAACCCCAGAC_r2	BARX2	11.166	0	11.166	0	-3.6048	62.341	105.5	1.9926	0.023153	0.97685	0.046306	0.089401	False
BARX2_22247_GAGGAGCGGATATGCCCGCA_r1	BARX2	29.804	4.0719	29.804	4.0719	-2.6025	331.08	410.59	1.8279	0.033781	0.96622	0.067561	0.11113	False
BARX2_22245_AAGATGGTGCGACTCCGGCG_r2	BARX2	29.776	49.881	29.776	49.881	0.72529	202.09	410.05	0.99281	0.82739	0.17261	0.34521	0.42059	True
BASP1_27990_CTTGGCCTCGGCGGGCTCTG_r0	BASP1	17.825	98.305	17.825	98.305	2.3992	3238.5	201.21	5.6736	1	7.8072e-09	1.5614e-08	4.7321e-07	True
BASP1_27992_GCGGAGCCCGAGAAGACGGA_r1	BASP1	24.285	0	24.285	0	-4.6602	294.88	308.9	2.3764	0.0087412	0.99126	0.017482	0.073225	False
BASP1_27989_AAGCCCGACCAGGACGCCGA_r1	BASP1	23.181	0	23.181	0	-4.5958	268.68	289.59	2.3531	0.0093098	0.99069	0.01862	0.073665	False
BASP1_27989_AAGCCCGACCAGGACGCCGA_r0	BASP1	20.64	0	20.64	0	-4.4356	213	246.51	2.2951	0.010864	0.98914	0.021728	0.07498	False
BASP1_27992_GCGGAGCCCGAGAAGACGGA_r2	BASP1	16.749	0	16.749	0	-4.1497	140.27	184.61	2.1917	0.014202	0.9858	0.028404	0.077845	False
BASP1_27992_GCGGAGCCCGAGAAGACGGA_r0	BASP1	13.134	0	13.134	0	-3.8211	86.255	131.95	2.0722	0.019125	0.98087	0.03825	0.083223	False
BASP1_27991_GAGAAAGACAAGAAGGCCGA_r1	BASP1	12.142	0	12.142	0	-3.7162	73.72	118.41	2.0337	0.020992	0.97901	0.041985	0.085399	False
BASP1_27991_GAGAAAGACAAGAAGGCCGA_r0	BASP1	11.258	0	11.258	0	-3.6157	63.371	106.69	1.9966	0.022934	0.97707	0.045868	0.089401	False
BASP1_27991_GAGAAAGACAAGAAGGCCGA_r2	BASP1	8.3746	22.565	8.3746	22.565	1.3298	100.68	71.046	1.6835	0.94506	0.054937	0.10987	0.15755	True
BASP1_27990_CTTGGCCTCGGCGGGCTCTG_r1	BASP1	39.739	17.305	39.739	17.305	-1.1541	251.63	612.88	1.1005	0.13555	0.86445	0.2711	0.3415	False
BASP1_27990_CTTGGCCTCGGCGGGCTCTG_r2	BASP1	41.873	34.441	41.873	34.441	-0.27463	27.614	659.24	0.37773	0.35282	0.64718	0.70563	0.75974	False
BASP1_27989_AAGCCCGACCAGGACGCCGA_r2	BASP1	29.776	33.254	29.776	33.254	0.15444	6.0462	410.05	0.17173	0.53531	0.46469	0.92938	0.94556	True
BATF_28417_ACAGAACGCGGCTCTACGCA_r1	BATF	12.142	57.006	12.142	57.006	2.142	1006.4	118.41	4.1229	0.99998	2.1557e-05	4.3114e-05	0.00076031	True
BATF_28417_ACAGAACGCGGCTCTACGCA_r2	BATF	12.097	39.192	12.097	39.192	1.6177	367.08	117.79	2.4965	0.99277	0.0072292	0.014458	0.071976	True
BATF_28418_AGGACTCTACCTGTTTGCCA_r0	BATF	24.392	0	24.392	0	-4.6663	297.49	310.8	2.3786	0.0086888	0.99131	0.017378	0.073225	False
BATF_28418_AGGACTCTACCTGTTTGCCA_r2	BATF	24.193	0	24.193	0	-4.655	292.66	307.28	2.3745	0.0087864	0.99121	0.017573	0.073225	False
BATF_28420_GGAGATCAAGCAGCTCACAG_r0	BATF	16.887	0	16.887	0	-4.1608	142.59	186.71	2.1957	0.014057	0.98594	0.028113	0.077845	False
BATF_28417_ACAGAACGCGGCTCTACGCA_r0	BATF	15.949	0.88563	15.949	0.88563	-3.1681	113.45	172.52	2.1675	0.015097	0.9849	0.030194	0.079298	False
BATF_28420_GGAGATCAAGCAGCTCACAG_r1	BATF	14.35	0	14.35	0	-3.9402	102.96	149.1	2.1156	0.017189	0.98281	0.034378	0.081554	False
BATF_28419_ATGTGAGAAGAGTTCAGAGG_r2	BATF	9.3051	0	9.3051	0	-3.3653	43.292	82.101	1.9032	0.028508	0.97149	0.057017	0.099059	False
BATF_28419_ATGTGAGAAGAGTTCAGAGG_r0	BATF	11.258	26.569	11.258	26.569	1.1693	117.21	106.69	1.4823	0.91981	0.080189	0.16038	0.21571	True
BATF_28418_AGGACTCTACCTGTTTGCCA_r1	BATF	18.766	36.647	18.766	36.647	0.92954	159.87	216.06	1.2165	0.87555	0.12445	0.2489	0.31618	True
BATF_28419_ATGTGAGAAGAGTTCAGAGG_r1	BATF	14.35	27.485	14.35	27.485	0.89195	86.264	149.1	1.0757	0.83975	0.16025	0.3205	0.39385	True
BATF_28420_GGAGATCAAGCAGCTCACAG_r2	BATF	22.332	14.252	22.332	14.252	-0.61336	32.648	274.98	0.68751	0.24588	0.75412	0.49176	0.56978	False
BATF2_57625_AAAAAGACAACCTCGCCCTG_r1	BATF2	12.142	69.222	12.142	69.222	2.4177	1629	118.41	5.2455	1	8.9805e-08	1.7961e-07	4.7028e-06	True
BATF2_57626_AGCAACCACAGCGGGGCCAA_r2	BATF2	26.054	96.198	26.054	96.198	1.8451	2460.1	340.59	3.8008	0.99992	7.8307e-05	0.00015661	0.0024456	True
BATF2_57626_AGCAACCACAGCGGGGCCAA_r0	BATF2	32.836	0.88563	32.836	0.88563	-4.1654	510.41	469.83	2.5298	0.0057069	0.99429	0.011414	0.069711	False
BATF2_57625_AAAAAGACAACCTCGCCCTG_r0	BATF2	22.516	0	22.516	0	-4.5556	253.49	278.13	2.3385	0.0096809	0.99032	0.019362	0.074388	False
BATF2_57625_AAAAAGACAACCTCGCCCTG_r2	BATF2	20.471	0	20.471	0	-4.4243	209.53	243.73	2.291	0.010981	0.98902	0.021963	0.07498	False
BATF2_57627_AGCTGGGTAACAGGAACCCG_r0	BATF2	18.763	0	18.763	0	-4.3048	176.03	216.02	2.2478	0.012295	0.9877	0.02459	0.075559	False
BATF2_57626_AGCAACCACAGCGGGGCCAA_r1	BATF2	30.908	2.0359	30.908	2.0359	-3.3937	416.8	431.89	2.1722	0.01492	0.98508	0.029841	0.079298	False
BATF2_57628_CAGGCGCTCATGCACGTGCA_r0	BATF2	37.527	77.935	37.527	77.935	1.0348	816.43	565.85	1.6987	0.9526	0.047403	0.094805	0.14151	True
BATF2_57627_AGCTGGGTAACAGGAACCCG_r2	BATF2	26.054	51.068	26.054	51.068	0.94455	312.85	340.59	1.3554	0.90483	0.095166	0.19033	0.25092	True
BATF2_57628_CAGGCGCTCATGCACGTGCA_r1	BATF2	39.739	68.204	39.739	68.204	0.76444	405.13	612.88	1.1498	0.86771	0.13229	0.26457	0.33411	True
BATF2_57628_CAGGCGCTCATGCACGTGCA_r2	BATF2	49.317	46.318	49.317	46.318	-0.088667	4.498	828.34	0.16623	0.43399	0.56601	0.86798	0.89643	False
BATF2_57627_AGCTGGGTAACAGGAACCCG_r1	BATF2	18.766	19.341	18.766	19.341	0.041425	0.16575	216.06	0.039171	0.46129	0.53871	0.92258	0.94068	True
BATF3_42576_ATGATGACAGGAAGGTCCGA_r1	BATF3	5.5193	55.988	5.5193	55.988	3.1279	1273.6	40.169	7.9631	1	1.0386e-15	2.0771e-15	1.2332e-13	True
BATF3_42577_GAAGGCTGACAAGCTCCATG_r0	BATF3	26.269	0	26.269	0	-4.7692	345.02	344.49	2.416	0.0078468	0.99215	0.015694	0.072676	False
BATF3_42577_GAAGGCTGACAAGCTCCATG_r2	BATF3	22.332	0	22.332	0	-4.5443	249.36	274.98	2.3344	0.0097876	0.99021	0.019575	0.074388	False
BATF3_42578_GAGTTGCTGCTCAGAGAAGT_r0	BATF3	15.949	0	15.949	0	-4.0831	127.18	172.52	2.1675	0.015097	0.9849	0.030194	0.079298	False
BATF3_42578_GAGTTGCTGCTCAGAGAAGT_r1	BATF3	15.454	0	15.454	0	-4.0404	119.41	165.17	2.152	0.015698	0.9843	0.031395	0.079545	False
BATF3_42575_AGCAAGAAAACACCATGCTG_r0	BATF3	13.134	0	13.134	0	-3.8211	86.255	131.95	2.0722	0.019125	0.98087	0.03825	0.083223	False
BATF3_42577_GAAGGCTGACAAGCTCCATG_r1	BATF3	18.766	48.863	18.766	48.863	1.335	452.91	216.06	2.0476	0.97742	0.022579	0.045158	0.089401	True
BATF3_42576_ATGATGACAGGAAGGTCCGA_r0	BATF3	10.32	0	10.32	0	-3.5008	53.25	94.654	1.954	0.025353	0.97465	0.050706	0.09406	False
BATF3_42576_ATGATGACAGGAAGGTCCGA_r2	BATF3	10.236	0	10.236	0	-3.49	52.384	93.593	1.9499	0.025591	0.97441	0.051183	0.09406	False
BATF3_42575_AGCAAGAAAACACCATGCTG_r1	BATF3	7.727	0	7.727	0	-3.1255	29.854	63.625	1.8117	0.035013	0.96499	0.070027	0.11292	False
BATF3_42578_GAGTTGCTGCTCAGAGAAGT_r2	BATF3	11.166	26.128	11.166	26.128	1.1569	111.93	105.5	1.4567	0.91573	0.084273	0.16855	0.2243	True
BATF3_42575_AGCAAGAAAACACCATGCTG_r2	BATF3	8.3746	4.7505	8.3746	4.7505	-0.70506	6.5669	71.046	0.81871	0.20648	0.79352	0.41295	0.49224	False
BAX_1594_GGACGAACTGGACAGTAACA_r0	BAX	41.279	231.15	41.279	231.15	2.457	18025	646.25	7.4689	1	4.266e-14	8.5321e-14	4.4978e-12	True
BAX_1594_GGACGAACTGGACAGTAACA_r2	BAX	45.595	136.58	45.595	136.58	1.562	4138.9	742.4	3.3392	0.99956	0.00044091	0.00088182	0.011461	True
BAX_1593_AGTAGAAAAGGGCGACAACC_r1	BAX	38.635	0	38.635	0	-5.3087	746.34	589.28	2.6142	0.0044713	0.99553	0.0089427	0.066369	False
BAX_1595_GTTTCATCCAGGATCGAGCA_r2	BAX	17.68	49.881	17.68	49.881	1.4456	518.45	198.94	2.283	0.98747	0.012532	0.025064	0.076155	True
BAX_1595_GTTTCATCCAGGATCGAGCA_r0	BAX	16.887	0	16.887	0	-4.1608	142.59	186.71	2.1957	0.014057	0.98594	0.028113	0.077845	False
BAX_1595_GTTTCATCCAGGATCGAGCA_r1	BAX	16.558	44.791	16.558	44.791	1.3829	398.54	181.7	2.0945	0.97966	0.020338	0.040676	0.085399	True
BAX_1596_TCGGAAAAAGACCTCTCGGG_r0	BAX	12.196	0	12.196	0	-3.722	74.373	119.13	2.0358	0.020884	0.97912	0.041767	0.085399	False
BAX_1596_TCGGAAAAAGACCTCTCGGG_r1	BAX	12.142	0	12.142	0	-3.7162	73.72	118.41	2.0337	0.020992	0.97901	0.041985	0.085399	False
BAX_1596_TCGGAAAAAGACCTCTCGGG_r2	BAX	5.5831	0	5.5831	0	-2.7188	15.585	40.803	1.6502	0.049449	0.95055	0.098898	0.1442	False
BAX_1593_AGTAGAAAAGGGCGACAACC_r2	BAX	26.054	19.002	26.054	19.002	-0.4357	24.866	340.59	0.53732	0.29552	0.70448	0.59105	0.65723	False
BAX_1594_GGACGAACTGGACAGTAACA_r1	BAX	50.778	37.665	50.778	37.665	-0.42131	85.972	862.8	0.52952	0.29822	0.70178	0.59644	0.6623	False
BAX_1593_AGTAGAAAAGGGCGACAACC_r0	BAX	59.105	60.223	59.105	60.223	0.026596	0.62531	1066.7	0.03424	0.49593	0.50407	0.99185	0.9937	True
BAZ1A_30382_TGGTGTCAAATCATACACTG_r0	BAZ1A	15.011	69.079	15.011	69.079	2.13	1461.7	158.66	4.2926	0.99999	9.9983e-06	1.9997e-05	0.00037447	True
BAZ1A_30381_TCCAGTATCGTCTATACATG_r0	BAZ1A	25.331	102.73	25.331	102.73	1.9781	2995.6	327.52	4.277	0.99999	1.0306e-05	2.0612e-05	0.00038473	True
BAZ1A_30381_TCCAGTATCGTCTATACATG_r1	BAZ1A	30.908	0	30.908	0	-4.9959	477.66	431.89	2.4987	0.0062326	0.99377	0.012465	0.070476	False
BAZ1A_30380_CAGTGCATAAGCCAAATCGG_r1	BAZ1A	26.493	0	26.493	0	-4.781	350.93	348.58	2.4203	0.0077547	0.99225	0.015509	0.072676	False
BAZ1A_30380_CAGTGCATAAGCCAAATCGG_r2	BAZ1A	21.402	0	21.402	0	-4.4855	229.02	259.22	2.3131	0.010357	0.98964	0.020715	0.074762	False
BAZ1A_30379_AGCAGGACTGAAGATAAATG_r2	BAZ1A	15.819	0	15.819	0	-4.072	125.11	170.58	2.1635	0.015251	0.98475	0.030503	0.079298	False
BAZ1A_30379_AGCAGGACTGAAGATAAATG_r1	BAZ1A	15.454	0	15.454	0	-4.0404	119.41	165.17	2.152	0.015698	0.9843	0.031395	0.079545	False
BAZ1A_30382_TGGTGTCAAATCATACACTG_r1	BAZ1A	9.9348	0	9.9348	0	-3.4508	49.35	89.831	1.9353	0.026476	0.97352	0.052952	0.095208	False
BAZ1A_30380_CAGTGCATAAGCCAAATCGG_r0	BAZ1A	25.331	60.223	25.331	60.223	1.2173	608.74	327.52	1.928	0.97071	0.029294	0.058588	0.10165	True
BAZ1A_30382_TGGTGTCAAATCATACACTG_r2	BAZ1A	12.097	30.878	12.097	30.878	1.2834	176.38	117.79	1.7305	0.95185	0.048149	0.096298	0.1435	True
BAZ1A_30381_TCCAGTATCGTCTATACATG_r2	BAZ1A	30.707	16.627	30.707	16.627	-0.84702	99.122	427.98	0.86889	0.19245	0.80755	0.38491	0.46293	False
BAZ1A_30379_AGCAGGACTGAAGATAAATG_r0	BAZ1A	15.011	22.141	15.011	22.141	0.5314	25.419	158.66	0.56606	0.67659	0.32341	0.64683	0.70799	True
BAZ1B_23637_AATTCATCTTCTACGACCCA_r1	BAZ1B	8.8309	127.25	8.8309	127.25	3.7054	7011.1	76.412	13.547	1	4.9217e-42	9.8434e-42	1.9025e-39	True
BAZ1B_23637_AATTCATCTTCTACGACCCA_r2	BAZ1B	26.985	0	26.985	0	-4.8066	364.09	357.61	2.4296	0.0075583	0.99244	0.015117	0.072419	False
BAZ1B_23639_ATCATGACCAAATATGCTGT_r0	BAZ1B	14.073	0	14.073	0	-3.9138	99.018	145.13	2.106	0.017602	0.9824	0.035203	0.081554	False
BAZ1B_23638_AGGCCAAACTAGTCATGCGC_r2	BAZ1B	13.027	36.817	13.027	36.817	1.4308	282.97	130.46	2.0828	0.97865	0.021349	0.042698	0.086401	True
BAZ1B_23638_AGGCCAAACTAGTCATGCGC_r0	BAZ1B	13.134	0	13.134	0	-3.8211	86.255	131.95	2.0722	0.019125	0.98087	0.03825	0.083223	False
BAZ1B_23639_ATCATGACCAAATATGCTGT_r1	BAZ1B	12.142	0	12.142	0	-3.7162	73.72	118.41	2.0337	0.020992	0.97901	0.041985	0.085399	False
BAZ1B_23639_ATCATGACCAAATATGCTGT_r2	BAZ1B	11.166	0	11.166	0	-3.6048	62.341	105.5	1.9926	0.023153	0.97685	0.046306	0.089401	False
BAZ1B_23637_AATTCATCTTCTACGACCCA_r0	BAZ1B	10.32	0	10.32	0	-3.5008	53.25	94.654	1.954	0.025353	0.97465	0.050706	0.09406	False
BAZ1B_23638_AGGCCAAACTAGTCATGCGC_r1	BAZ1B	9.9348	0	9.9348	0	-3.4508	49.35	89.831	1.9353	0.026476	0.97352	0.052952	0.095208	False
BAZ1B_23640_TGTACCCCCAGAATTCCGTG_r1	BAZ1B	7.727	0	7.727	0	-3.1255	29.854	63.625	1.8117	0.035013	0.96499	0.070027	0.11292	False
BAZ1B_23640_TGTACCCCCAGAATTCCGTG_r2	BAZ1B	7.4441	0	7.4441	0	-3.0779	27.707	60.455	1.7933	0.036461	0.96354	0.072922	0.11455	False
BAZ1B_23640_TGTACCCCCAGAATTCCGTG_r0	BAZ1B	4.6908	0	4.6908	0	-2.5086	11.002	32.189	1.5624	0.059097	0.9409	0.11819	0.16709	False
BAZ2A_30375_ACGGTACCCAGAGTCCCATG_r2	BAZ2A	16.749	114.01	16.749	114.01	2.696	4730.1	184.61	7.1586	1	4.5734e-13	9.1467e-13	4.3968e-11	True
BAZ2A_30378_TGTGGAATCGTTACACCAAG_r0	BAZ2A	19.702	0	19.702	0	-4.3717	194.07	231.12	2.272	0.011544	0.98846	0.023088	0.075258	False
BAZ2A_30377_CAGCAGAGGAGATCCCGTCG_r0	BAZ2A	17.825	0	17.825	0	-4.2346	158.87	201.21	2.2224	0.013128	0.98687	0.026256	0.076181	False
BAZ2A_30376_CACTGGGCAATGTCAGACCA_r0	BAZ2A	15.949	0	15.949	0	-4.0831	127.18	172.52	2.1675	0.015097	0.9849	0.030194	0.079298	False
BAZ2A_30375_ACGGTACCCAGAGTCCCATG_r0	BAZ2A	13.134	0.88563	13.134	0.88563	-2.9061	75.015	131.95	2.0722	0.019125	0.98087	0.03825	0.083223	False
BAZ2A_30376_CACTGGGCAATGTCAGACCA_r2	BAZ2A	13.027	0	13.027	0	-3.8101	84.853	130.46	2.0681	0.019313	0.98069	0.038627	0.083223	False
BAZ2A_30378_TGTGGAATCGTTACACCAAG_r1	BAZ2A	12.142	0	12.142	0	-3.7162	73.72	118.41	2.0337	0.020992	0.97901	0.041985	0.085399	False
BAZ2A_30378_TGTGGAATCGTTACACCAAG_r2	BAZ2A	10.236	0	10.236	0	-3.49	52.384	93.593	1.9499	0.025591	0.97441	0.051183	0.09406	False
BAZ2A_30376_CACTGGGCAATGTCAGACCA_r1	BAZ2A	9.9348	0	9.9348	0	-3.4508	49.35	89.831	1.9353	0.026476	0.97352	0.052952	0.095208	False
BAZ2A_30375_ACGGTACCCAGAGTCCCATG_r1	BAZ2A	11.039	1.018	11.039	1.018	-2.5767	50.207	103.84	1.9244	0.027151	0.97285	0.054303	0.097423	False
BAZ2A_30377_CAGCAGAGGAGATCCCGTCG_r1	BAZ2A	7.727	1.018	7.727	1.018	-2.1126	22.506	63.625	1.7444	0.040549	0.95945	0.081097	0.12648	False
BAZ2A_30377_CAGCAGAGGAGATCCCGTCG_r2	BAZ2A	14.888	24.94	14.888	24.94	0.70724	50.523	156.87	0.80258	0.76084	0.23916	0.47831	0.55668	True
BAZ2B_37005_GTAGCATATTATGCTCCATG_r2	BAZ2B	45.595	0	45.595	0	-5.5421	1039.4	742.4	2.7019	0.0034477	0.99655	0.0068954	0.060812	False
BAZ2B_37003_AGAACAAGTCCTGGAATACG_r0	BAZ2B	31.898	0	31.898	0	-5.0399	508.73	451.25	2.5149	0.005954	0.99405	0.011908	0.07015	False
BAZ2B_37005_GTAGCATATTATGCTCCATG_r1	BAZ2B	29.804	0	29.804	0	-4.9451	444.15	410.59	2.4801	0.0065673	0.99343	0.013135	0.070565	False
BAZ2B_37004_GCTGGGGGAGCAAATAGTGG_r2	BAZ2B	17.68	0	17.68	0	-4.2234	156.29	198.94	2.2183	0.013266	0.98673	0.026531	0.076181	False
BAZ2B_37004_GCTGGGGGAGCAAATAGTGG_r1	BAZ2B	16.558	0	16.558	0	-4.1341	137.08	181.7	2.186	0.014408	0.98559	0.028816	0.077845	False
BAZ2B_37003_AGAACAAGTCCTGGAATACG_r1	BAZ2B	15.454	0	15.454	0	-4.0404	119.41	165.17	2.152	0.015698	0.9843	0.031395	0.079545	False
BAZ2B_37006_GTCTGGGATTCAGACGCAAG_r1	BAZ2B	9.9348	0	9.9348	0	-3.4508	49.35	89.831	1.9353	0.026476	0.97352	0.052952	0.095208	False
BAZ2B_37006_GTCTGGGATTCAGACGCAAG_r0	BAZ2B	5.629	0	5.629	0	-2.7288	15.843	41.262	1.6543	0.049031	0.95097	0.098061	0.1442	False
BAZ2B_37004_GCTGGGGGAGCAAATAGTGG_r0	BAZ2B	25.331	49.595	25.331	49.595	0.94227	294.39	327.52	1.3408	0.90209	0.097909	0.19582	0.25553	True
BAZ2B_37003_AGAACAAGTCCTGGAATACG_r2	BAZ2B	38.151	22.565	38.151	22.565	-0.7324	121.46	579.01	0.79178	0.21424	0.78576	0.42849	0.50811	False
BAZ2B_37005_GTAGCATATTATGCTCCATG_r0	BAZ2B	30.021	26.569	30.021	26.569	-0.17022	5.9597	414.75	0.27972	0.38984	0.61016	0.77969	0.82348	False
BAZ2B_37006_GTCTGGGATTCAGACGCAAG_r2	BAZ2B	19.541	21.377	19.541	21.377	0.12356	1.6867	228.51	0.1215	0.49925	0.50075	0.99849	0.99872	True
BBC3_35602_TGCTCCGCCAGCGAGAGCGA_r2	BBC3	12.097	68.883	12.097	68.883	2.4157	1612.3	117.79	5.2322	1	9.6567e-08	1.9313e-07	5.0308e-06	True
BBC3_35601_GTGCCCTCGGCAGTGTCCTG_r0	BBC3	30.96	97.419	30.96	97.419	1.6227	2208.5	432.89	3.1943	0.99925	0.00075241	0.0015048	0.018432	True
BBC3_35602_TGCTCCGCCAGCGAGAGCGA_r1	BBC3	26.493	0	26.493	0	-4.781	350.93	348.58	2.4203	0.0077547	0.99225	0.015509	0.072676	False
BBC3_35599_CCAGCGGGAACCCCCCAGGG_r2	BBC3	21.402	0	21.402	0	-4.4855	229.02	259.22	2.3131	0.010357	0.98964	0.020715	0.074762	False
BBC3_35599_CCAGCGGGAACCCCCCAGGG_r1	BBC3	17.662	0	17.662	0	-4.222	155.97	198.67	2.2178	0.013283	0.98672	0.026565	0.076181	False
BBC3_35602_TGCTCCGCCAGCGAGAGCGA_r0	BBC3	10.32	0	10.32	0	-3.5008	53.25	94.654	1.954	0.025353	0.97465	0.050706	0.09406	False
BBC3_35600_GGCGGGCGGTCCCACCCAGG_r1	BBC3	9.9348	1.018	9.9348	1.018	-2.4379	39.755	89.831	1.8714	0.030645	0.96936	0.061289	0.10411	False
BBC3_35600_GGCGGGCGGTCCCACCCAGG_r2	BBC3	5.5831	0	5.5831	0	-2.7188	15.585	40.803	1.6502	0.049449	0.95055	0.098898	0.1442	False
BBC3_35600_GGCGGGCGGTCCCACCCAGG_r0	BBC3	13.134	28.34	13.134	28.34	1.0537	115.61	131.95	1.3238	0.89378	0.10622	0.21244	0.27503	True
BBC3_35599_CCAGCGGGAACCCCCCAGGG_r0	BBC3	19.702	13.284	19.702	13.284	-0.53529	20.589	231.12	0.62864	0.26479	0.73521	0.52958	0.59929	False
BBC3_35601_GTGCCCTCGGCAGTGTCCTG_r2	BBC3	35.359	48.693	35.359	48.693	0.45071	88.892	520.85	0.58424	0.70242	0.29758	0.59515	0.66108	True
BBC3_35601_GTGCCCTCGGCAGTGTCCTG_r1	BBC3	40.843	32.575	40.843	32.575	-0.31759	34.179	636.74	0.42182	0.33658	0.66342	0.67316	0.73175	False
BBIP1_56253_AGAAGTGAAGTCAATGTTCC_r0	BBIP1	16.887	59.337	16.887	59.337	1.7541	901.01	186.71	3.1067	0.99894	0.0010609	0.0021217	0.025019	True
BBIP1_56255_GTGATGTACATACCTTGCTT_r1	BBIP1	19.87	57.006	19.87	57.006	1.4748	689.57	233.86	2.4284	0.9916	0.0083958	0.016792	0.073225	True
BBIP1_56256_TGTGGAAGATATAATGACAA_r0	BBIP1	16.887	49.595	16.887	49.595	1.5001	534.92	186.71	2.3937	0.99065	0.0093516	0.018703	0.07393	True
BBIP1_56253_AGAAGTGAAGTCAATGTTCC_r1	BBIP1	17.662	0	17.662	0	-4.222	155.97	198.67	2.2178	0.013283	0.98672	0.026565	0.076181	False
BBIP1_56256_TGTGGAAGATATAATGACAA_r1	BBIP1	17.662	1.018	17.662	1.018	-3.2091	138.51	198.67	2.1608	0.015355	0.98464	0.030711	0.079545	False
BBIP1_56256_TGTGGAAGATATAATGACAA_r2	BBIP1	11.166	33.254	11.166	33.254	1.4934	243.93	105.5	2.1504	0.98171	0.018293	0.036587	0.083223	True
BBIP1_56254_ATTATATCTTCCACAAACAG_r2	BBIP1	5.5831	17.814	5.5831	17.814	1.515	74.804	40.803	1.9148	0.96569	0.034312	0.068624	0.1128	True
BBIP1_56255_GTGATGTACATACCTTGCTT_r0	BBIP1	9.3817	0	9.3817	0	-3.376	44.008	83.031	1.9072	0.028247	0.97175	0.056494	0.099059	False
BBIP1_56253_AGAAGTGAAGTCAATGTTCC_r2	BBIP1	8.3746	0	8.3746	0	-3.2288	35.067	71.046	1.8514	0.032056	0.96794	0.064113	0.10574	False
BBIP1_56255_GTGATGTACATACCTTGCTT_r2	BBIP1	7.4441	0	7.4441	0	-3.0779	27.707	60.455	1.7933	0.036461	0.96354	0.072922	0.11455	False
BBIP1_56254_ATTATATCTTCCACAAACAG_r0	BBIP1	4.6908	0	4.6908	0	-2.5086	11.002	32.189	1.5624	0.059097	0.9409	0.11819	0.16709	False
BBIP1_56254_ATTATATCTTCCACAAACAG_r1	BBIP1	4.4154	0	4.4154	0	-2.4371	9.7481	29.648	1.5316	0.062808	0.93719	0.12562	0.17399	False
BBOX1_21890_ATAAAGCAAACAGTCACAGG_r1	BBOX1	27.597	0	27.597	0	-4.8378	380.78	368.92	2.4409	0.0073247	0.99268	0.014649	0.071976	False
BBOX1_21890_ATAAAGCAAACAGTCACAGG_r2	BBOX1	21.402	0	21.402	0	-4.4855	229.02	259.22	2.3131	0.010357	0.98964	0.020715	0.074762	False
BBOX1_21889_AAAAGCACGGAAACTTCTAG_r2	BBOX1	10.236	0	10.236	0	-3.49	52.384	93.593	1.9499	0.025591	0.97441	0.051183	0.09406	False
BBOX1_21891_ATGATGAACACGCATACAAG_r1	BBOX1	9.9348	0	9.9348	0	-3.4508	49.35	89.831	1.9353	0.026476	0.97352	0.052952	0.095208	False
BBOX1_21891_ATGATGAACACGCATACAAG_r0	BBOX1	8.4435	0	8.4435	0	-3.2393	35.646	71.85	1.8554	0.031768	0.96823	0.063535	0.10574	False
BBOX1_21889_AAAAGCACGGAAACTTCTAG_r0	BBOX1	8.4435	0	8.4435	0	-3.2393	35.646	71.85	1.8554	0.031768	0.96823	0.063535	0.10574	False
BBOX1_21891_ATGATGAACACGCATACAAG_r2	BBOX1	8.3746	0	8.3746	0	-3.2288	35.067	71.046	1.8514	0.032056	0.96794	0.064113	0.10574	False
BBOX1_21889_AAAAGCACGGAAACTTCTAG_r1	BBOX1	7.727	0	7.727	0	-3.1255	29.854	63.625	1.8117	0.035013	0.96499	0.070027	0.11292	False
BBOX1_21892_TGTCTCTCAACCATACAGCT_r1	BBOX1	6.6232	0	6.6232	0	-2.9304	21.933	51.523	1.7354	0.041331	0.95867	0.082662	0.12648	False
BBOX1_21892_TGTCTCTCAACCATACAGCT_r2	BBOX1	6.5136	0	6.5136	0	-2.9095	21.213	50.361	1.7272	0.04207	0.95793	0.08414	0.12648	False
BBOX1_21890_ATAAAGCAAACAGTCACAGG_r0	BBOX1	19.702	8.8563	19.702	8.8563	-1.0706	58.809	231.12	1.0133	0.15546	0.84454	0.31093	0.38328	False
BBOX1_21892_TGTCTCTCAACCATACAGCT_r0	BBOX1	12.196	19.484	12.196	19.484	0.63437	26.555	119.13	0.66769	0.70952	0.29048	0.58097	0.64768	True
BBS1_1600_TCTTATACACATAGACACAA_r2	BBS1	2.7915	34.441	2.7915	34.441	3.2246	500.85	15.941	7.927	1	1.4816e-15	2.9632e-15	1.7397e-13	True
BBS1_1599_GCTGGAGCTAAGTGAAATGG_r1	BBS1	18.766	0	18.766	0	-4.3049	176.07	216.06	2.2478	0.012293	0.98771	0.024587	0.075559	False
BBS1_1597_AGCGCTGGCAGATTTACATG_r2	BBS1	18.61	0	18.61	0	-4.2935	173.17	213.58	2.2437	0.012425	0.98757	0.024851	0.075559	False
BBS1_1599_GCTGGAGCTAAGTGAAATGG_r0	BBS1	16.887	0	16.887	0	-4.1608	142.59	186.71	2.1957	0.014057	0.98594	0.028113	0.077845	False
BBS1_1597_AGCGCTGGCAGATTTACATG_r0	BBS1	16.887	0	16.887	0	-4.1608	142.59	186.71	2.1957	0.014057	0.98594	0.028113	0.077845	False
BBS1_1597_AGCGCTGGCAGATTTACATG_r1	BBS1	14.35	0	14.35	0	-3.9402	102.96	149.1	2.1156	0.017189	0.98281	0.034378	0.081554	False
BBS1_1598_CAGAAACCTCTAGGAAGACG_r2	BBS1	9.3051	0	9.3051	0	-3.3653	43.292	82.101	1.9032	0.028508	0.97149	0.057017	0.099059	False
BBS1_1599_GCTGGAGCTAAGTGAAATGG_r2	BBS1	20.471	48.693	20.471	48.693	1.2106	398.23	243.73	1.8077	0.96097	0.039029	0.078058	0.12212	True
BBS1_1600_TCTTATACACATAGACACAA_r1	BBS1	5.5193	0	5.5193	0	-2.7047	15.231	40.169	1.6445	0.050041	0.94996	0.10008	0.1442	False
BBS1_1598_CAGAAACCTCTAGGAAGACG_r1	BBS1	5.5193	0	5.5193	0	-2.7047	15.231	40.169	1.6445	0.050041	0.94996	0.10008	0.1442	False
BBS1_1600_TCTTATACACATAGACACAA_r0	BBS1	3.7527	0	3.7527	0	-2.2487	7.0413	23.777	1.4481	0.073798	0.9262	0.1476	0.20101	False
BBS1_1598_CAGAAACCTCTAGGAAGACG_r0	BBS1	1.8763	0	1.8763	0	-1.5242	1.7603	9.3528	1.0742	0.14136	0.85864	0.28272	0.35332	False
BBS10_49799_AGCAGATGGTGACATGCGAA_r2	BBS10	32.568	153.2	32.568	153.2	2.1997	7276.6	464.5	5.5974	1	1.164e-08	2.328e-08	6.8871e-07	True
BBS10_49799_AGCAGATGGTGACATGCGAA_r0	BBS10	45.032	0	45.032	0	-5.5246	1013.9	729.64	2.6952	0.0035171	0.99648	0.0070342	0.06108	False
BBS10_49802_TGGTCTCATTGAACAACATG_r0	BBS10	25.331	0	25.331	0	-4.7187	320.82	327.52	2.3976	0.0082511	0.99175	0.016502	0.072933	False
BBS10_49801_ATTGGAAAAATTGTTCTCGG_r0	BBS10	24.392	0	24.392	0	-4.6663	297.49	310.8	2.3786	0.0086888	0.99131	0.017378	0.073225	False
BBS10_49800_AGGGGTGAATGGCATATCAG_r2	BBS10	24.193	0	24.193	0	-4.655	292.66	307.28	2.3745	0.0087864	0.99121	0.017573	0.073225	False
BBS10_49802_TGGTCTCATTGAACAACATG_r1	BBS10	23.181	0	23.181	0	-4.5958	268.68	289.59	2.3531	0.0093098	0.99069	0.01862	0.073665	False
BBS10_49801_ATTGGAAAAATTGTTCTCGG_r1	BBS10	11.039	0	11.039	0	-3.5896	60.926	103.84	1.987	0.023463	0.97654	0.046926	0.089401	False
BBS10_49800_AGGGGTGAATGGCATATCAG_r1	BBS10	26.493	59.042	26.493	59.042	1.1269	529.74	348.58	1.7434	0.95593	0.044068	0.088137	0.13206	True
BBS10_49799_AGCAGATGGTGACATGCGAA_r1	BBS10	33.116	66.168	33.116	66.168	0.97733	546.22	475.41	1.5159	0.93077	0.069235	0.13847	0.19044	True
BBS10_49800_AGGGGTGAATGGCATATCAG_r0	BBS10	33.774	13.284	33.774	13.284	-1.2836	209.91	488.62	1.168	0.12139	0.87861	0.24279	0.31043	False
BBS10_49802_TGGTCTCATTGAACAACATG_r2	BBS10	31.637	17.814	31.637	17.814	-0.79468	95.535	446.13	0.83115	0.20295	0.79705	0.40589	0.48492	False
BBS10_49801_ATTGGAAAAATTGTTCTCGG_r2	BBS10	13.027	19.002	13.027	19.002	0.51193	17.85	130.46	0.52311	0.65583	0.34417	0.68834	0.74457	True
BBS12_63885_ACAGAGAATTACCGCCACCT_r0	BBS12	49.723	0	49.723	0	-5.6646	1236.2	837.87	2.7484	0.0029941	0.99701	0.0059883	0.056373	False
BBS12_63886_AGTCAATACTAATCCACAGT_r1	BBS12	44.154	0	44.154	0	-5.4968	974.81	709.88	2.6847	0.0036294	0.99637	0.0072587	0.061927	False
BBS12_63887_ATGTATAAACAGTAAGCGGT_r1	BBS12	19.87	1.018	19.87	1.018	-3.3704	177.69	233.86	2.2204	0.013196	0.9868	0.026392	0.076181	False
BBS12_63887_ATGTATAAACAGTAAGCGGT_r2	BBS12	14.888	0	14.888	0	-3.9899	110.83	156.87	2.1337	0.016434	0.98357	0.032869	0.080289	False
BBS12_63888_GATTTGATAGAGGAATTGCA_r2	BBS12	10.236	0	10.236	0	-3.49	52.384	93.593	1.9499	0.025591	0.97441	0.051183	0.09406	False
BBS12_63888_GATTTGATAGAGGAATTGCA_r1	BBS12	9.9348	0	9.9348	0	-3.4508	49.35	89.831	1.9353	0.026476	0.97352	0.052952	0.095208	False
BBS12_63888_GATTTGATAGAGGAATTGCA_r0	BBS12	7.5053	0	7.5053	0	-3.0884	28.165	61.138	1.7974	0.036139	0.96386	0.072278	0.11455	False
BBS12_63886_AGTCAATACTAATCCACAGT_r2	BBS12	26.054	4.7505	26.054	4.7505	-2.2341	226.92	340.59	1.6542	0.049043	0.95096	0.098085	0.1442	False
BBS12_63887_ATGTATAAACAGTAAGCGGT_r0	BBS12	10.32	21.255	10.32	21.255	0.97528	59.79	94.654	1.124	0.84746	0.15254	0.30507	0.37684	True
BBS12_63885_ACAGAGAATTACCGCCACCT_r1	BBS12	49.674	79.402	49.674	79.402	0.66598	441.87	836.72	1.0277	0.84113	0.15887	0.31774	0.39068	True
BBS12_63885_ACAGAGAATTACCGCCACCT_r2	BBS12	53.97	38.004	53.97	38.004	-0.495	127.45	939.49	0.60447	0.27276	0.72724	0.54553	0.61479	False
BBS12_63886_AGTCAATACTAATCCACAGT_r0	BBS12	37.527	30.111	37.527	30.111	-0.30841	27.493	565.85	0.41309	0.33977	0.66023	0.67954	0.73735	False
BBS2_1603_TGCTCGAAGTGACCGAACTG_r1	BBS2	29.804	206.65	29.804	206.65	2.7529	15637	410.59	8.7274	1	1.4018e-18	2.8036e-18	2.0392e-16	True
BBS2_1604_TTGCCACCAATAATCGCAAG_r1	BBS2	9.9348	34.611	9.9348	34.611	1.7034	304.46	89.831	2.6035	0.99459	0.00541	0.01082	0.069234	True
BBS2_1602_ATTGGCCAGTCCACTGAACG_r1	BBS2	16.558	47.845	16.558	47.845	1.4761	489.43	181.7	2.3211	0.98861	0.011391	0.022782	0.075258	True
BBS2_1602_ATTGGCCAGTCCACTGAACG_r2	BBS2	12.097	0	12.097	0	-3.7111	73.164	117.79	2.0318	0.021086	0.97891	0.042172	0.085399	False
BBS2_1604_TTGCCACCAATAATCGCAAG_r0	BBS2	5.629	0.88563	5.629	0.88563	-1.8137	11.25	41.262	1.6543	0.049031	0.95097	0.098061	0.1442	False
BBS2_1601_AGAGAAACATCAGATTCCAG_r1	BBS2	5.5193	0	5.5193	0	-2.7047	15.231	40.169	1.6445	0.050041	0.94996	0.10008	0.1442	False
BBS2_1604_TTGCCACCAATAATCGCAAG_r2	BBS2	3.722	0	3.722	0	-2.2394	6.9268	23.515	1.4438	0.074394	0.92561	0.14879	0.20127	False
BBS2_1603_TGCTCGAAGTGACCGAACTG_r0	BBS2	32.836	10.628	32.836	10.628	-1.541	246.6	469.83	1.3166	0.093979	0.90602	0.18796	0.24811	False
BBS2_1602_ATTGGCCAGTCCACTGAACG_r0	BBS2	13.134	26.569	13.134	26.569	0.96384	90.244	131.95	1.1696	0.86139	0.13861	0.27723	0.34837	True
BBS2_1603_TGCTCGAAGTGACCGAACTG_r2	BBS2	29.776	52.256	29.776	52.256	0.79112	252.66	410.05	1.1101	0.85637	0.14363	0.28727	0.35709	True
BBS2_1601_AGAGAAACATCAGATTCCAG_r2	BBS2	12.097	7.1258	12.097	7.1258	-0.68861	12.355	117.79	0.77176	0.22013	0.77987	0.44025	0.52041	False
BBS2_1601_AGAGAAACATCAGATTCCAG_r0	BBS2	6.5672	11.513	6.5672	11.513	0.72562	12.232	50.928	0.69307	0.70274	0.29726	0.59452	0.66055	True
BBS4_1607_GGCAACATCAAAGTCCCCGT_r2	BBS4	8.3746	32.066	8.3746	32.066	1.8185	280.64	71.046	2.8107	0.99706	0.0029429	0.0058857	0.055977	True
BBS4_1606_GCTGCATGGTCAAATGGACA_r1	BBS4	13.246	40.719	13.246	40.719	1.5501	377.37	133.5	2.3777	0.99004	0.0099648	0.01993	0.074562	True
BBS4_1606_GCTGCATGGTCAAATGGACA_r0	BBS4	20.64	0	20.64	0	-4.4356	213	246.51	2.2951	0.010864	0.98914	0.021728	0.07498	False
BBS4_1606_GCTGCATGGTCAAATGGACA_r2	BBS4	13.958	0	13.958	0	-3.9028	97.408	143.49	2.102	0.017777	0.98222	0.035554	0.081554	False
BBS4_1608_TTGAGGTTATCAGCACTCTG_r1	BBS4	13.246	0	13.246	0	-3.8325	87.733	133.5	2.0763	0.018932	0.98107	0.037864	0.083223	False
BBS4_1608_TTGAGGTTATCAGCACTCTG_r2	BBS4	13.027	0	13.027	0	-3.8101	84.853	130.46	2.0681	0.019313	0.98069	0.038627	0.083223	False
BBS4_1605_AAATAGGAAACTCTGGAGCT_r1	BBS4	9.9348	0	9.9348	0	-3.4508	49.35	89.831	1.9353	0.026476	0.97352	0.052952	0.095208	False
BBS4_1608_TTGAGGTTATCAGCACTCTG_r0	BBS4	9.3817	0	9.3817	0	-3.376	44.008	83.031	1.9072	0.028247	0.97175	0.056494	0.099059	False
BBS4_1607_GGCAACATCAAAGTCCCCGT_r0	BBS4	8.4435	0	8.4435	0	-3.2393	35.646	71.85	1.8554	0.031768	0.96823	0.063535	0.10574	False
BBS4_1607_GGCAACATCAAAGTCCCCGT_r1	BBS4	7.727	0	7.727	0	-3.1255	29.854	63.625	1.8117	0.035013	0.96499	0.070027	0.11292	False
BBS4_1605_AAATAGGAAACTCTGGAGCT_r0	BBS4	7.5053	0	7.5053	0	-3.0884	28.165	61.138	1.7974	0.036139	0.96386	0.072278	0.11455	False
BBS4_1605_AAATAGGAAACTCTGGAGCT_r2	BBS4	7.4441	0	7.4441	0	-3.0779	27.707	60.455	1.7933	0.036461	0.96354	0.072922	0.11455	False
BBS5_59750_GCATATTGAATATTACAACA_r2	BBS5	6.5136	179.33	6.5136	179.33	4.585	14933	50.361	24.353	1	3.3155e-131	6.631e-131	5.2399e-128	True
BBS5_59752_TTTGCACAATACCTGATCAC_r0	BBS5	15.011	56.68	15.011	56.68	1.849	868.18	158.66	3.3082	0.99947	0.00053152	0.001063	0.013566	True
BBS5_59751_TCACAGAAGTAAAAAGTCTA_r0	BBS5	19.702	65.537	19.702	65.537	1.6844	1050.4	231.12	3.0149	0.99858	0.0014241	0.0028482	0.032254	True
BBS5_59749_AGGCAAATGAAAACAAGACC_r1	BBS5	22.077	0	22.077	0	-4.5284	243.7	270.64	2.3287	0.0099387	0.99006	0.019877	0.074388	False
BBS5_59749_AGGCAAATGAAAACAAGACC_r0	BBS5	20.64	0	20.64	0	-4.4356	213	246.51	2.2951	0.010864	0.98914	0.021728	0.07498	False
BBS5_59751_TCACAGAAGTAAAAAGTCTA_r1	BBS5	19.87	1.018	19.87	1.018	-3.3704	177.69	233.86	2.2204	0.013196	0.9868	0.026392	0.076181	False
BBS5_59752_TTTGCACAATACCTGATCAC_r2	BBS5	15.819	0	15.819	0	-4.072	125.11	170.58	2.1635	0.015251	0.98475	0.030503	0.079298	False
BBS5_59749_AGGCAAATGAAAACAAGACC_r2	BBS5	13.027	0	13.027	0	-3.8101	84.853	130.46	2.0681	0.019313	0.98069	0.038627	0.083223	False
BBS5_59750_GCATATTGAATATTACAACA_r1	BBS5	11.039	1.018	11.039	1.018	-2.5767	50.207	103.84	1.9244	0.027151	0.97285	0.054303	0.097423	False
BBS5_59750_GCATATTGAATATTACAACA_r0	BBS5	6.5672	0.88563	6.5672	0.88563	-2.0047	16.14	50.928	1.7312	0.041706	0.95829	0.083411	0.12648	False
BBS5_59751_TCACAGAAGTAAAAAGTCTA_r2	BBS5	31.637	66.507	31.637	66.507	1.0485	607.96	446.13	1.6509	0.94707	0.052931	0.10586	0.15208	True
BBS5_59752_TTTGCACAATACCTGATCAC_r1	BBS5	19.87	13.234	19.87	13.234	-0.5521	22.018	233.86	0.64182	0.2605	0.7395	0.52099	0.59115	False
BBS7_41949_AGGGGTTATCAACACACCTC_r0	BBS7	11.258	82.364	11.258	82.364	2.7657	2528	106.69	6.8839	1	3.3778e-12	6.7555e-12	2.986e-10	True
BBS7_41948_AGACAGCTATGATGAAATCG_r1	BBS7	40.843	199.52	40.843	199.52	2.2607	12590	636.74	6.2884	1	1.6934e-10	3.3868e-10	1.2525e-08	True
BBS7_41949_AGGGGTTATCAACACACCTC_r1	BBS7	6.6232	38.683	6.6232	38.683	2.3801	513.91	51.523	4.4664	1	4.8386e-06	9.6773e-06	0.00019204	True
BBS7_41947_ACTGTCTTAGCACTACACAA_r2	BBS7	14.888	0	14.888	0	-3.9899	110.83	156.87	2.1337	0.016434	0.98357	0.032869	0.080289	False
BBS7_41947_ACTGTCTTAGCACTACACAA_r1	BBS7	14.35	0	14.35	0	-3.9402	102.96	149.1	2.1156	0.017189	0.98281	0.034378	0.081554	False
BBS7_41949_AGGGGTTATCAACACACCTC_r2	BBS7	8.3746	0	8.3746	0	-3.2288	35.067	71.046	1.8514	0.032056	0.96794	0.064113	0.10574	False
BBS7_41950_GGTGCCAGGCAGATACTACA_r1	BBS7	6.6232	0	6.6232	0	-2.9304	21.933	51.523	1.7354	0.041331	0.95867	0.082662	0.12648	False
BBS7_41950_GGTGCCAGGCAGATACTACA_r2	BBS7	4.6525	0	4.6525	0	-2.4989	10.823	31.832	1.5582	0.059588	0.94041	0.11918	0.16709	False
BBS7_41950_GGTGCCAGGCAGATACTACA_r0	BBS7	3.7527	0	3.7527	0	-2.2487	7.0413	23.777	1.4481	0.073798	0.9262	0.1476	0.20101	False
BBS7_41948_AGACAGCTATGATGAAATCG_r2	BBS7	51.178	22.565	51.178	22.565	-1.1468	409.35	872.31	1.1256	0.13017	0.86983	0.26034	0.32927	False
BBS7_41947_ACTGTCTTAGCACTACACAA_r0	BBS7	14.073	27.455	14.073	27.455	0.91674	89.539	145.13	1.1108	0.84826	0.15174	0.30348	0.37505	True
BBS7_41948_AGACAGCTATGATGAAATCG_r0	BBS7	46.908	66.422	46.908	66.422	0.49295	190.4	772.42	0.70213	0.74714	0.25286	0.50572	0.58374	True
BBS9_35847_AATATGGCAGAAAACAACTT_r0	BBS9	23.454	0	23.454	0	-4.612	275.05	294.33	2.3589	0.0091639	0.99084	0.018328	0.073665	False
BBS9_35850_GTCAGTTCCCACCTCAACAT_r0	BBS9	29.083	73.507	29.083	73.507	1.3084	986.75	396.84	2.23	0.98613	0.013874	0.027747	0.077845	True
BBS9_35849_GTAGCTTTATGGGATACCTA_r2	BBS9	16.749	0	16.749	0	-4.1497	140.27	184.61	2.1917	0.014202	0.9858	0.028404	0.077845	False
BBS9_35847_AATATGGCAGAAAACAACTT_r2	BBS9	15.819	0	15.819	0	-4.072	125.11	170.58	2.1635	0.015251	0.98475	0.030503	0.079298	False
BBS9_35847_AATATGGCAGAAAACAACTT_r1	BBS9	13.246	0	13.246	0	-3.8325	87.733	133.5	2.0763	0.018932	0.98107	0.037864	0.083223	False
BBS9_35849_GTAGCTTTATGGGATACCTA_r1	BBS9	17.662	46.827	17.662	46.827	1.3577	425.29	198.67	2.0692	0.97847	0.021527	0.043054	0.087083	True
BBS9_35848_AATTTACATTGGATAACTCG_r1	BBS9	12.142	0	12.142	0	-3.7162	73.72	118.41	2.0337	0.020992	0.97901	0.041985	0.085399	False
BBS9_35848_AATTTACATTGGATAACTCG_r0	BBS9	10.32	0	10.32	0	-3.5008	53.25	94.654	1.954	0.025353	0.97465	0.050706	0.09406	False
BBS9_35848_AATTTACATTGGATAACTCG_r2	BBS9	5.5831	0	5.5831	0	-2.7188	15.585	40.803	1.6502	0.049449	0.95055	0.098898	0.1442	False
BBS9_35850_GTCAGTTCCCACCTCAACAT_r1	BBS9	25.389	48.863	25.389	48.863	0.91803	275.51	328.57	1.295	0.89377	0.10623	0.21246	0.27503	True
BBS9_35849_GTAGCTTTATGGGATACCTA_r0	BBS9	24.392	15.056	24.392	15.056	-0.66131	43.586	310.8	0.7242	0.23447	0.76553	0.46894	0.54724	False
BBS9_35850_GTCAGTTCCCACCTCAACAT_r2	BBS9	15.819	17.814	15.819	17.814	0.16178	1.9917	170.58	0.15281	0.50481	0.49519	0.99037	0.99264	True
BBX_44784_CACCCCAGGCTTGATAACCG_r0	BBX	24.392	157.64	24.392	157.64	2.6433	8877.7	310.8	7.5583	1	2.2269e-14	4.4539e-14	2.3991e-12	True
BBX_44783_AAAGCAAAAGAATCCGATGG_r1	BBX	6.6232	37.665	6.6232	37.665	2.3426	481.79	51.523	4.3246	0.99999	9.2958e-06	1.8592e-05	0.0003505	True
BBX_44784_CACCCCAGGCTTGATAACCG_r1	BBX	33.116	0	33.116	0	-5.0924	548.33	475.41	2.5341	0.0056361	0.99436	0.011272	0.069711	False
BBX_44786_TTTCTTTCGTGGATTGACAG_r2	BBX	26.054	0	26.054	0	-4.7578	339.41	340.59	2.4118	0.0079364	0.99206	0.015873	0.072676	False
BBX_44786_TTTCTTTCGTGGATTGACAG_r1	BBX	16.558	0	16.558	0	-4.1341	137.08	181.7	2.186	0.014408	0.98559	0.028816	0.077845	False
BBX_44785_TCAATGATCATAATTCCATG_r2	BBX	9.3051	28.503	9.3051	28.503	1.5175	184.28	82.101	2.1188	0.97988	0.020118	0.040235	0.085399	True
BBX_44785_TCAATGATCATAATTCCATG_r1	BBX	12.142	0	12.142	0	-3.7162	73.72	118.41	2.0337	0.020992	0.97901	0.041985	0.085399	False
BBX_44785_TCAATGATCATAATTCCATG_r0	BBX	8.4435	0	8.4435	0	-3.2393	35.646	71.85	1.8554	0.031768	0.96823	0.063535	0.10574	False
BBX_44783_AAAGCAAAAGAATCCGATGG_r2	BBX	8.3746	0	8.3746	0	-3.2288	35.067	71.046	1.8514	0.032056	0.96794	0.064113	0.10574	False
BBX_44783_AAAGCAAAAGAATCCGATGG_r0	BBX	4.6908	0	4.6908	0	-2.5086	11.002	32.189	1.5624	0.059097	0.9409	0.11819	0.16709	False
BBX_44786_TTTCTTTCGTGGATTGACAG_r0	BBX	15.011	28.34	15.011	28.34	0.87384	88.838	158.66	1.0582	0.83588	0.16412	0.32825	0.40214	True
BBX_44784_CACCCCAGGCTTGATAACCG_r2	BBX	19.541	11.876	19.541	11.876	-0.67376	29.371	228.51	0.73679	0.23062	0.76938	0.46125	0.53988	False
BCAM_10870_ATGGTCGTGGGTTCCCGTAG_r2	BCAM	5.5831	80.759	5.5831	80.759	3.6345	2825.7	40.803	11.769	1	3.4923e-32	6.9846e-32	9.8703e-30	True
BCAM_10870_ATGGTCGTGGGTTCCCGTAG_r0	BCAM	8.4435	61.108	8.4435	61.108	2.7174	1386.8	71.85	6.2131	1	3.0905e-10	6.181e-10	2.2277e-08	True
BCAM_10871_CAGAGTGGAGGATTACGACG_r1	BCAM	11.039	49.88	11.039	49.88	2.0794	754.35	103.84	3.8117	0.99992	8.0195e-05	0.00016039	0.0024969	True
BCAM_10872_TAGAACTGAGCGACAGCATG_r2	BCAM	32.568	0	32.568	0	-5.069	530.33	464.5	2.5255	0.0057759	0.99422	0.011552	0.069822	False
BCAM_10871_CAGAGTGGAGGATTACGACG_r2	BCAM	18.61	0	18.61	0	-4.2935	173.17	213.58	2.2437	0.012425	0.98757	0.024851	0.075559	False
BCAM_10872_TAGAACTGAGCGACAGCATG_r0	BCAM	17.825	0	17.825	0	-4.2346	158.87	201.21	2.2224	0.013128	0.98687	0.026256	0.076181	False
BCAM_10871_CAGAGTGGAGGATTACGACG_r0	BCAM	14.073	0	14.073	0	-3.9138	99.018	145.13	2.106	0.017602	0.9824	0.035203	0.081554	False
BCAM_10869_AAGATCACGTGGTATCGCAA_r0	BCAM	14.073	0.88563	14.073	0.88563	-2.9988	86.947	145.13	2.106	0.017602	0.9824	0.035203	0.081554	False
BCAM_10869_AAGATCACGTGGTATCGCAA_r1	BCAM	12.142	0	12.142	0	-3.7162	73.72	118.41	2.0337	0.020992	0.97901	0.041985	0.085399	False
BCAM_10870_ATGGTCGTGGGTTCCCGTAG_r1	BCAM	12.142	0	12.142	0	-3.7162	73.72	118.41	2.0337	0.020992	0.97901	0.041985	0.085399	False
BCAM_10869_AAGATCACGTGGTATCGCAA_r2	BCAM	12.097	20.19	12.097	20.19	0.69417	32.749	117.79	0.74569	0.73725	0.26275	0.5255	0.59529	True
BCAM_10872_TAGAACTGAGCGACAGCATG_r1	BCAM	26.493	19.341	26.493	19.341	-0.43463	25.57	348.58	0.53603	0.29597	0.70403	0.59194	0.65804	False
BCAN_47047_CACCATAGTTCCGGACCCCG_r2	BCAN	28.846	114.01	28.846	114.01	1.9462	3626.7	392.34	4.2997	0.99999	9.2216e-06	1.8443e-05	0.00034807	True
BCAN_47049_GGTACGCAGGCAGTGCCACG_r0	BCAN	14.073	55.795	14.073	55.795	1.9138	870.37	145.13	3.4633	0.9997	0.00030364	0.00060727	0.0082462	True
BCAN_47050_GTAGAGAAAGACGACCCCTG_r2	BCAN	6.5136	27.316	6.5136	27.316	1.914	216.36	50.361	2.9313	0.99794	0.0020567	0.0041133	0.043803	True
BCAN_47047_CACCATAGTTCCGGACCCCG_r0	BCAN	34.712	0	34.712	0	-5.1583	602.47	507.62	2.5585	0.0052567	0.99474	0.010513	0.068835	False
BCAN_47049_GGTACGCAGGCAGTGCCACG_r1	BCAN	17.662	0	17.662	0	-4.222	155.97	198.67	2.2178	0.013283	0.98672	0.026565	0.076181	False
BCAN_47050_GTAGAGAAAGACGACCCCTG_r1	BCAN	12.142	35.629	12.142	35.629	1.4787	275.81	118.41	2.1584	0.9822	0.017804	0.035608	0.08166	True
BCAN_47049_GGTACGCAGGCAGTGCCACG_r2	BCAN	14.888	0	14.888	0	-3.9899	110.83	156.87	2.1337	0.016434	0.98357	0.032869	0.080289	False
BCAN_47050_GTAGAGAAAGACGACCCCTG_r0	BCAN	11.258	0	11.258	0	-3.6157	63.371	106.69	1.9966	0.022934	0.97707	0.045868	0.089401	False
BCAN_47047_CACCATAGTTCCGGACCCCG_r1	BCAN	36.427	59.042	36.427	59.042	0.68188	255.71	542.89	0.97059	0.82373	0.17627	0.35254	0.4285	True
BCAN_47048_CTTACCTAGGAGCGTCCTAG_r0	BCAN	29.083	37.196	29.083	37.196	0.34448	32.913	396.84	0.40728	0.63151	0.36849	0.73698	0.7873	True
BCAN_47048_CTTACCTAGGAGCGTCCTAG_r1	BCAN	28.7	24.431	28.7	24.431	-0.22388	9.1128	389.6	0.33639	0.36829	0.63171	0.73658	0.78698	False
BCAN_47048_CTTACCTAGGAGCGTCCTAG_r2	BCAN	32.568	32.066	32.568	32.066	-0.021728	0.12588	464.5	0.11282	0.45509	0.54491	0.91017	0.93034	False
BCAP29_43818_TGTGTGTGTTCATAGGCATC_r2	BCAP29	18.61	0	18.61	0	-4.2935	173.17	213.58	2.2437	0.012425	0.98757	0.024851	0.075559	False
BCAP29_43818_TGTGTGTGTTCATAGGCATC_r0	BCAP29	17.825	0	17.825	0	-4.2346	158.87	201.21	2.2224	0.013128	0.98687	0.026256	0.076181	False
BCAP29_43817_TCTGAGGAGGAATAAAAGGT_r0	BCAP29	15.011	0	15.011	0	-4.001	112.66	158.66	2.1377	0.01627	0.98373	0.03254	0.080289	False
BCAP29_43815_CTTCTCAATGGTATGAACTG_r0	BCAP29	13.134	0	13.134	0	-3.8211	86.255	131.95	2.0722	0.019125	0.98087	0.03825	0.083223	False
BCAP29_43817_TCTGAGGAGGAATAAAAGGT_r2	BCAP29	11.166	0	11.166	0	-3.6048	62.341	105.5	1.9926	0.023153	0.97685	0.046306	0.089401	False
BCAP29_43815_CTTCTCAATGGTATGAACTG_r1	BCAP29	9.9348	0	9.9348	0	-3.4508	49.35	89.831	1.9353	0.026476	0.97352	0.052952	0.095208	False
BCAP29_43815_CTTCTCAATGGTATGAACTG_r2	BCAP29	8.3746	0	8.3746	0	-3.2288	35.067	71.046	1.8514	0.032056	0.96794	0.064113	0.10574	False
BCAP29_43818_TGTGTGTGTTCATAGGCATC_r1	BCAP29	6.6232	0	6.6232	0	-2.9304	21.933	51.523	1.7354	0.041331	0.95867	0.082662	0.12648	False
BCAP29_43816_TCAAGCAGAAAATACTAACA_r0	BCAP29	6.5672	0	6.5672	0	-2.9198	21.564	50.928	1.7312	0.041706	0.95829	0.083411	0.12648	False
BCAP29_43817_TCTGAGGAGGAATAAAAGGT_r1	BCAP29	5.5193	0	5.5193	0	-2.7047	15.231	40.169	1.6445	0.050041	0.94996	0.10008	0.1442	False
BCAP29_43816_TCAAGCAGAAAATACTAACA_r2	BCAP29	2.7915	0	2.7915	0	-1.9228	3.8963	15.941	1.2925	0.098092	0.90191	0.19618	0.25553	False
BCAP29_43816_TCAAGCAGAAAATACTAACA_r1	BCAP29	1.1039	0	1.1039	0	-1.073	0.60926	4.6213	0.75963	0.22374	0.77626	0.44748	0.52567	False
BCAP31_27113_AGCAATGTAGAGATTCCTCT_r1	BCAP31	14.35	98.743	14.35	98.743	2.7	3561.1	149.1	6.9115	1	2.7247e-12	5.4494e-12	2.4291e-10	True
BCAP31_27116_TGAAGCCTTTAAAAAGCAGG_r2	BCAP31	19.541	60.569	19.541	60.569	1.5837	841.67	228.51	2.7141	0.99632	0.0036839	0.0073677	0.062306	True
BCAP31_27116_TGAAGCCTTTAAAAAGCAGG_r1	BCAP31	20.973	0	20.973	0	-4.4577	219.94	252.06	2.3031	0.010637	0.98936	0.021275	0.07498	False
BCAP31_27114_ATACTTCCGAATTTCGCGCA_r0	BCAP31	15.011	0	15.011	0	-4.001	112.66	158.66	2.1377	0.01627	0.98373	0.03254	0.080289	False
BCAP31_27116_TGAAGCCTTTAAAAAGCAGG_r0	BCAP31	13.134	0	13.134	0	-3.8211	86.255	131.95	2.0722	0.019125	0.98087	0.03825	0.083223	False
BCAP31_27113_AGCAATGTAGAGATTCCTCT_r2	BCAP31	13.027	0	13.027	0	-3.8101	84.853	130.46	2.0681	0.019313	0.98069	0.038627	0.083223	False
BCAP31_27113_AGCAATGTAGAGATTCCTCT_r0	BCAP31	13.134	35.425	13.134	35.425	1.3657	248.44	131.95	1.9406	0.97006	0.029942	0.059884	0.10282	True
BCAP31_27115_GAACCTCCAGAACAATCCCG_r0	BCAP31	8.4435	0	8.4435	0	-3.2393	35.646	71.85	1.8554	0.031768	0.96823	0.063535	0.10574	False
BCAP31_27115_GAACCTCCAGAACAATCCCG_r2	BCAP31	8.3746	0	8.3746	0	-3.2288	35.067	71.046	1.8514	0.032056	0.96794	0.064113	0.10574	False
BCAP31_27114_ATACTTCCGAATTTCGCGCA_r2	BCAP31	8.3746	23.753	8.3746	23.753	1.4008	118.24	71.046	1.8244	0.95946	0.040537	0.081075	0.12648	True
BCAP31_27115_GAACCTCCAGAACAATCCCG_r1	BCAP31	6.6232	1.018	6.6232	1.018	-1.9175	15.709	51.523	1.6658	0.047881	0.95212	0.095761	0.14277	False
BCAP31_27114_ATACTTCCGAATTTCGCGCA_r1	BCAP31	5.5193	0	5.5193	0	-2.7047	15.231	40.169	1.6445	0.050041	0.94996	0.10008	0.1442	False
BCAR1_25229_ACTGCGTGGTGGTTGGACGG_r2	BCAR1	17.68	0	17.68	0	-4.2234	156.29	198.94	2.2183	0.013266	0.98673	0.026531	0.076181	False
BCAR1_25229_ACTGCGTGGTGGTTGGACGG_r1	BCAR1	15.454	0	15.454	0	-4.0404	119.41	165.17	2.152	0.015698	0.9843	0.031395	0.079545	False
BCAR1_25229_ACTGCGTGGTGGTTGGACGG_r0	BCAR1	13.134	0	13.134	0	-3.8211	86.255	131.95	2.0722	0.019125	0.98087	0.03825	0.083223	False
BCAR1_25230_GATGGTGGCGTGGTCGACAG_r0	BCAR1	11.258	0	11.258	0	-3.6157	63.371	106.69	1.9966	0.022934	0.97707	0.045868	0.089401	False
BCAR1_25230_GATGGTGGCGTGGTCGACAG_r1	BCAR1	9.9348	0	9.9348	0	-3.4508	49.35	89.831	1.9353	0.026476	0.97352	0.052952	0.095208	False
BCAR1_25231_GGGGCAGGGCTATGTATACG_r2	BCAR1	29.776	5.9382	29.776	5.9382	-2.1492	284.13	410.05	1.6206	0.052554	0.94745	0.10511	0.15103	False
BCAR1_25232_GTGGACGGCACTCTGGACAG_r1	BCAR1	3.3116	0	3.3116	0	-2.1082	5.4833	20.076	1.3829	0.083341	0.91666	0.16668	0.22199	False
BCAR1_25232_GTGGACGGCACTCTGGACAG_r0	BCAR1	1.8763	0	1.8763	0	-1.5242	1.7603	9.3528	1.0742	0.14136	0.85864	0.28272	0.35332	False
BCAR1_25232_GTGGACGGCACTCTGGACAG_r2	BCAR1	0.93051	0	0.93051	0	-0.94898	0.43292	3.6896	0.65105	0.25751	0.74249	0.51501	0.58569	False
BCAR1_25230_GATGGTGGCGTGGTCGACAG_r2	BCAR1	14.888	15.439	14.888	15.439	0.049191	0.15184	156.87	0.043998	0.45345	0.54655	0.9069	0.92772	True
BCAR1_25231_GGGGCAGGGCTATGTATACG_r0	BCAR1	19.702	20.369	19.702	20.369	0.045817	0.2231	231.12	0.043938	0.4654	0.5346	0.9308	0.94645	True
BCAR1_25231_GGGGCAGGGCTATGTATACG_r1	BCAR1	25.389	25.449	25.389	25.449	0.0032989	0.0018247	328.57	0.0033327	0.45758	0.54242	0.91516	0.93454	True
BCAR3_21876_TCATCACAGGACCTTATGGG_r1	BCAR3	13.246	365.45	13.246	365.45	4.685	62024	133.5	30.482	1	2.5449e-204	5.0898e-204	6.9558e-201	True
BCAR3_21873_GACAGTTCTGCGACTCAGCG_r0	BCAR3	21.578	269.23	21.578	269.23	3.5812	30666	262.18	15.295	1	4.562e-53	9.124e-53	2.3684e-50	True
BCAR3_21875_TAGTTGACGCCAGAGTTCCG_r1	BCAR3	45.258	0	45.258	0	-5.5316	1024.2	734.76	2.6979	0.003489	0.99651	0.0069779	0.060927	False
BCAR3_21874_TACCTGAGGAGGTTTCCCCT_r1	BCAR3	36.427	0	36.427	0	-5.226	663.48	542.89	2.5835	0.00489	0.99511	0.00978	0.067615	False
BCAR3_21875_TAGTTGACGCCAGAGTTCCG_r0	BCAR3	35.65	0	35.65	0	-5.1958	635.47	526.83	2.5723	0.0050512	0.99495	0.010102	0.068112	False
BCAR3_21875_TAGTTGACGCCAGAGTTCCG_r2	BCAR3	34.429	0	34.429	0	-5.1469	592.67	501.86	2.5542	0.0053212	0.99468	0.010642	0.068835	False
BCAR3_21874_TACCTGAGGAGGTTTCCCCT_r2	BCAR3	26.054	0	26.054	0	-4.7578	339.41	340.59	2.4118	0.0079364	0.99206	0.015873	0.072676	False
BCAR3_21873_GACAGTTCTGCGACTCAGCG_r2	BCAR3	29.776	1.1876	29.776	1.1876	-3.8144	408.66	410.05	2.3691	0.0089148	0.99109	0.01783	0.073665	False
BCAR3_21876_TCATCACAGGACCTTATGGG_r0	BCAR3	14.073	31.883	14.073	31.883	1.1254	158.6	145.13	1.4784	0.92073	0.079271	0.15854	0.21347	True
BCAR3_21876_TCATCACAGGACCTTATGGG_r2	BCAR3	11.166	19.002	11.166	19.002	0.71728	30.701	105.5	0.76291	0.74143	0.25857	0.51713	0.58764	True
BCAR3_21874_TACCTGAGGAGGTTTCCCCT_r0	BCAR3	40.341	24.798	40.341	24.798	-0.68034	120.8	625.86	0.75262	0.22584	0.77416	0.45168	0.52986	False
BCAR3_21873_GACAGTTCTGCGACTCAGCG_r1	BCAR3	37.531	38.683	37.531	38.683	0.042484	0.66301	565.95	0.048405	0.49007	0.50993	0.98014	0.98488	True
BCAS1_22244_GGCAGAGCATCAAGACAAGG_r0	BCAS1	7.5053	42.51	7.5053	42.51	2.3549	612.67	61.138	4.4769	1	4.5551e-06	9.1102e-06	0.00018208	True
BCAS1_22243_CCAAAGGATGCAACCCATCG_r0	BCAS1	17.825	0	17.825	0	-4.2346	158.87	201.21	2.2224	0.013128	0.98687	0.026256	0.076181	False
BCAS1_22243_CCAAAGGATGCAACCCATCG_r1	BCAS1	15.454	0	15.454	0	-4.0404	119.41	165.17	2.152	0.015698	0.9843	0.031395	0.079545	False
BCAS1_22241_ACTTATCTCCGTTGTCTCGG_r1	BCAS1	9.9348	29.521	9.9348	29.521	1.4809	191.81	89.831	2.0665	0.97726	0.022738	0.045477	0.089401	True
BCAS1_22241_ACTTATCTCCGTTGTCTCGG_r0	BCAS1	12.196	0	12.196	0	-3.722	74.373	119.13	2.0358	0.020884	0.97912	0.041767	0.085399	False
BCAS1_22242_CAACGCGTCTGCTCTGAACG_r2	BCAS1	12.097	0	12.097	0	-3.7111	73.164	117.79	2.0318	0.021086	0.97891	0.042172	0.085399	False
BCAS1_22243_CCAAAGGATGCAACCCATCG_r2	BCAS1	11.166	0	11.166	0	-3.6048	62.341	105.5	1.9926	0.023153	0.97685	0.046306	0.089401	False
BCAS1_22242_CAACGCGTCTGCTCTGAACG_r0	BCAS1	10.32	0	10.32	0	-3.5008	53.25	94.654	1.954	0.025353	0.97465	0.050706	0.09406	False
BCAS1_22242_CAACGCGTCTGCTCTGAACG_r1	BCAS1	8.8309	0	8.8309	0	-3.2973	38.992	76.412	1.8775	0.030226	0.96977	0.060451	0.10282	False
BCAS1_22241_ACTTATCTCCGTTGTCTCGG_r2	BCAS1	3.722	0	3.722	0	-2.2394	6.9268	23.515	1.4438	0.074394	0.92561	0.14879	0.20127	False
BCAS1_22244_GGCAGAGCATCAAGACAAGG_r2	BCAS1	3.722	0	3.722	0	-2.2394	6.9268	23.515	1.4438	0.074394	0.92561	0.14879	0.20127	False
BCAS1_22244_GGCAGAGCATCAAGACAAGG_r1	BCAS1	3.3116	0	3.3116	0	-2.1082	5.4833	20.076	1.3829	0.083341	0.91666	0.16668	0.22199	False
BCAS2_27640_TTGAATTGCTCAGTATGAAA_r2	BCAS2	6.5136	48.693	6.5136	48.693	2.7255	889.55	50.361	5.9437	1	1.6982e-09	3.3964e-09	1.1213e-07	True
BCAS2_27637_AAAAAAATGACATTACTGCA_r0	BCAS2	11.258	63.765	11.258	63.765	2.4015	1378.5	106.69	5.0834	1	2.1507e-07	4.3014e-07	1.0666e-05	True
BCAS2_27637_AAAAAAATGACATTACTGCA_r2	BCAS2	9.3051	36.817	9.3051	36.817	1.8757	378.44	82.101	3.0363	0.99859	0.0014127	0.0028254	0.032051	True
BCAS2_27638_TCACCGCTTCCCGCACACCA_r0	BCAS2	13.134	0	13.134	0	-3.8211	86.255	131.95	2.0722	0.019125	0.98087	0.03825	0.083223	False
BCAS2_27638_TCACCGCTTCCCGCACACCA_r1	BCAS2	12.142	0	12.142	0	-3.7162	73.72	118.41	2.0337	0.020992	0.97901	0.041985	0.085399	False
BCAS2_27638_TCACCGCTTCCCGCACACCA_r2	BCAS2	12.097	0	12.097	0	-3.7111	73.164	117.79	2.0318	0.021086	0.97891	0.042172	0.085399	False
BCAS2_27639_TTCAAAGGCAGAATAATCCG_r2	BCAS2	9.3051	0	9.3051	0	-3.3653	43.292	82.101	1.9032	0.028508	0.97149	0.057017	0.099059	False
BCAS2_27637_AAAAAAATGACATTACTGCA_r1	BCAS2	8.8309	0	8.8309	0	-3.2973	38.992	76.412	1.8775	0.030226	0.96977	0.060451	0.10282	False
BCAS2_27640_TTGAATTGCTCAGTATGAAA_r1	BCAS2	8.8309	0	8.8309	0	-3.2973	38.992	76.412	1.8775	0.030226	0.96977	0.060451	0.10282	False
BCAS2_27639_TTCAAAGGCAGAATAATCCG_r1	BCAS2	7.727	0	7.727	0	-3.1255	29.854	63.625	1.8117	0.035013	0.96499	0.070027	0.11292	False
BCAS2_27640_TTGAATTGCTCAGTATGAAA_r0	BCAS2	3.7527	11.513	3.7527	11.513	1.3966	30.113	23.777	1.5915	0.92846	0.071541	0.14308	0.19655	True
BCAS2_27639_TTCAAAGGCAGAATAATCCG_r0	BCAS2	3.7527	0	3.7527	0	-2.2487	7.0413	23.777	1.4481	0.073798	0.9262	0.1476	0.20101	False
BCAS3_40694_TTTAGCAGCACTAATGACTG_r1	BCAS3	22.077	94.671	22.077	94.671	2.0516	2634.9	270.64	4.4127	0.99999	5.6074e-06	1.1215e-05	0.00022045	True
BCAS3_40692_TCACCCAGCAAATCGATGGG_r0	BCAS3	28.145	0	28.145	0	-4.8652	396.07	379.16	2.4509	0.0071245	0.99288	0.014249	0.071976	False
BCAS3_40693_TCGACATGGCCCAATTCGAG_r0	BCAS3	12.196	0	12.196	0	-3.722	74.373	119.13	2.0358	0.020884	0.97912	0.041767	0.085399	False
BCAS3_40691_GAACTGACGTCTAAGCAAGG_r1	BCAS3	12.142	0	12.142	0	-3.7162	73.72	118.41	2.0337	0.020992	0.97901	0.041985	0.085399	False
BCAS3_40691_GAACTGACGTCTAAGCAAGG_r2	BCAS3	8.3746	0	8.3746	0	-3.2288	35.067	71.046	1.8514	0.032056	0.96794	0.064113	0.10574	False
BCAS3_40693_TCGACATGGCCCAATTCGAG_r2	BCAS3	7.4441	0	7.4441	0	-3.0779	27.707	60.455	1.7933	0.036461	0.96354	0.072922	0.11455	False
BCAS3_40693_TCGACATGGCCCAATTCGAG_r1	BCAS3	5.5193	0	5.5193	0	-2.7047	15.231	40.169	1.6445	0.050041	0.94996	0.10008	0.1442	False
BCAS3_40694_TTTAGCAGCACTAATGACTG_r2	BCAS3	14.888	24.94	14.888	24.94	0.70724	50.523	156.87	0.80258	0.76084	0.23916	0.47831	0.55668	True
BCAS3_40692_TCACCCAGCAAATCGATGGG_r1	BCAS3	25.389	38.683	25.389	38.683	0.58859	88.365	328.57	0.7334	0.74802	0.25198	0.50396	0.58191	True
BCAS3_40692_TCACCCAGCAAATCGATGGG_r2	BCAS3	25.124	15.439	25.124	15.439	-0.66822	46.895	323.82	0.72956	0.23283	0.76717	0.46566	0.54413	False
BCAS3_40694_TTTAGCAGCACTAATGACTG_r0	BCAS3	24.392	17.713	24.392	17.713	-0.44038	22.309	310.8	0.54295	0.29358	0.70642	0.58716	0.65374	False
BCAS3_40691_GAACTGACGTCTAAGCAAGG_r0	BCAS3	14.073	15.941	14.073	15.941	0.16863	1.7463	145.13	0.15513	0.50109	0.49891	0.99783	0.99833	True
BCAS4_42926_GTGTCCAACCATCTTGACGA_r0	BCAS4	12.196	41.625	12.196	41.625	1.6916	433.02	119.13	2.6962	0.99596	0.0040395	0.008079	0.06442	True
BCAS4_42923_GAGGTGGAGGAGACCATCGA_r1	BCAS4	23.181	0	23.181	0	-4.5958	268.68	289.59	2.3531	0.0093098	0.99069	0.01862	0.073665	False
BCAS4_42926_GTGTCCAACCATCTTGACGA_r1	BCAS4	13.246	0	13.246	0	-3.8325	87.733	133.5	2.0763	0.018932	0.98107	0.037864	0.083223	False
BCAS4_42924_GCCAAACTGACAGAAATGCG_r1	BCAS4	26.493	65.15	26.493	65.15	1.2667	747.2	348.58	2.0705	0.97918	0.020825	0.04165	0.085399	True
BCAS4_42925_GTCCACGAGCAGCATCAGGA_r2	BCAS4	12.097	0	12.097	0	-3.7111	73.164	117.79	2.0318	0.021086	0.97891	0.042172	0.085399	False
BCAS4_42925_GTCCACGAGCAGCATCAGGA_r0	BCAS4	9.3817	0	9.3817	0	-3.376	44.008	83.031	1.9072	0.028247	0.97175	0.056494	0.099059	False
BCAS4_42925_GTCCACGAGCAGCATCAGGA_r1	BCAS4	16.558	40.719	16.558	40.719	1.2486	291.87	181.7	1.7924	0.95897	0.041033	0.082065	0.12648	True
BCAS4_42926_GTGTCCAACCATCTTGACGA_r2	BCAS4	8.3746	19.002	8.3746	19.002	1.0933	56.472	71.046	1.2608	0.87654	0.12346	0.24693	0.31383	True
BCAS4_42924_GCCAAACTGACAGAAATGCG_r2	BCAS4	26.985	14.252	26.985	14.252	-0.87568	81.067	357.61	0.88525	0.18801	0.81199	0.37602	0.45349	False
BCAS4_42923_GAGGTGGAGGAGACCATCGA_r0	BCAS4	25.331	15.941	25.331	15.941	-0.63619	44.078	327.52	0.70444	0.24058	0.75942	0.48116	0.55956	False
BCAS4_42923_GAGGTGGAGGAGACCATCGA_r2	BCAS4	18.61	11.876	18.61	11.876	-0.60688	22.672	213.58	0.68713	0.246	0.754	0.492	0.57001	False
BCAS4_42924_GCCAAACTGACAGAAATGCG_r0	BCAS4	28.145	29.226	28.145	29.226	0.052531	0.58404	379.16	0.055504	0.48385	0.51615	0.9677	0.97553	True
BCAT1_1611_GTTTCAGCCAAACCTCAACA_r2	BCAT1	15.819	65.32	15.819	65.32	1.9794	1225.2	170.58	3.7901	0.99992	8.4867e-05	0.00016973	0.0026287	True
BCAT1_1611_GTTTCAGCCAAACCTCAACA_r1	BCAT1	30.908	0	30.908	0	-4.9959	477.66	431.89	2.4987	0.0062326	0.99377	0.012465	0.070476	False
BCAT1_1612_TTGAAAAATAAGGTCCCACT_r0	BCAT1	26.269	0	26.269	0	-4.7692	345.02	344.49	2.416	0.0078468	0.99215	0.015694	0.072676	False
BCAT1_1611_GTTTCAGCCAAACCTCAACA_r0	BCAT1	24.392	0	24.392	0	-4.6663	297.49	310.8	2.3786	0.0086888	0.99131	0.017378	0.073225	False
BCAT1_1609_ACCTCAGTTCCAATGAATGT_r2	BCAT1	16.749	0	16.749	0	-4.1497	140.27	184.61	2.1917	0.014202	0.9858	0.028404	0.077845	False
BCAT1_1609_ACCTCAGTTCCAATGAATGT_r0	BCAT1	14.073	0	14.073	0	-3.9138	99.018	145.13	2.106	0.017602	0.9824	0.035203	0.081554	False
BCAT1_1610_CACGGATCATATGCTGACGG_r1	BCAT1	6.6232	21.377	6.6232	21.377	1.5536	108.84	51.523	2.0555	0.97577	0.024231	0.048461	0.092166	True
BCAT1_1609_ACCTCAGTTCCAATGAATGT_r1	BCAT1	6.6232	0	6.6232	0	-2.9304	21.933	51.523	1.7354	0.041331	0.95867	0.082662	0.12648	False
BCAT1_1610_CACGGATCATATGCTGACGG_r0	BCAT1	6.5672	0	6.5672	0	-2.9198	21.564	50.928	1.7312	0.041706	0.95829	0.083411	0.12648	False
BCAT1_1612_TTGAAAAATAAGGTCCCACT_r1	BCAT1	33.116	65.15	33.116	65.15	0.9553	513.09	475.41	1.4692	0.92423	0.075771	0.15154	0.20468	True
BCAT1_1610_CACGGATCATATGCTGACGG_r2	BCAT1	3.722	0	3.722	0	-2.2394	6.9268	23.515	1.4438	0.074394	0.92561	0.14879	0.20127	False
BCAT1_1612_TTGAAAAATAAGGTCCCACT_r2	BCAT1	38.151	22.565	38.151	22.565	-0.7324	121.46	579.01	0.79178	0.21424	0.78576	0.42849	0.50811	False
BCAT2_1616_TCGGCAACTACAAGTTAGGT_r2	BCAT2	34.429	121.14	34.429	121.14	1.7855	3759.3	501.86	3.8706	0.99994	5.7886e-05	0.00011577	0.0018626	True
BCAT2_1615_GGTCGGGCCCATACAGCCAG_r1	BCAT2	43.051	1.018	43.051	1.018	-4.4482	883.37	685.25	2.6228	0.0043607	0.99564	0.0087213	0.066132	False
BCAT2_1614_ACGAACAGGAGCGCGCGCGT_r1	BCAT2	17.662	0	17.662	0	-4.222	155.97	198.67	2.2178	0.013283	0.98672	0.026565	0.076181	False
BCAT2_1613_AAATGTCTTCCCAAACACCA_r1	BCAT2	11.039	0	11.039	0	-3.5896	60.926	103.84	1.987	0.023463	0.97654	0.046926	0.089401	False
BCAT2_1614_ACGAACAGGAGCGCGCGCGT_r0	BCAT2	33.774	69.965	33.774	69.965	1.0291	654.89	488.62	1.6372	0.94578	0.05422	0.10844	0.15562	True
BCAT2_1613_AAATGTCTTCCCAAACACCA_r0	BCAT2	11.258	22.141	11.258	22.141	0.91671	59.217	106.69	1.0536	0.83061	0.16939	0.33878	0.41371	True
BCAT2_1615_GGTCGGGCCCATACAGCCAG_r0	BCAT2	57.228	82.364	57.228	82.364	0.5177	315.89	1019.7	0.78714	0.77622	0.22378	0.44756	0.52577	True
BCAT2_1614_ACGAACAGGAGCGCGCGCGT_r2	BCAT2	25.124	21.377	25.124	21.377	-0.22332	7.0176	323.82	0.34254	0.36597	0.63403	0.73195	0.78309	False
BCAT2_1616_TCGGCAACTACAAGTTAGGT_r1	BCAT2	29.804	36.647	29.804	36.647	0.2894	23.411	410.59	0.33769	0.60424	0.39576	0.79153	0.83338	True
BCAT2_1613_AAATGTCTTCCCAAACACCA_r2	BCAT2	10.236	13.064	10.236	13.064	0.32392	3.9998	93.593	0.29236	0.54969	0.45031	0.90063	0.92257	True
BCAT2_1616_TCGGCAACTACAAGTTAGGT_r0	BCAT2	28.145	26.569	28.145	26.569	-0.080207	1.2421	379.16	0.18885	0.4251	0.5749	0.85021	0.88205	False
BCAT2_1615_GGTCGGGCCCATACAGCCAG_r2	BCAT2	45.595	47.505	45.595	47.505	0.057968	1.8247	742.4	0.070111	0.5046	0.4954	0.9908	0.99297	True
BCCIP_44309_TCCCCCAGTCCAGCGCGACG_r1	BCCIP	1.1039	25.449	1.1039	25.449	3.6521	296.35	4.6213	11.325	1	7.0944e-30	1.4189e-29	1.8334e-27	True
BCCIP_44309_TCCCCCAGTCCAGCGCGACG_r0	BCCIP	6.5672	54.023	6.5672	54.023	2.8622	1126	50.928	6.6499	1	1.7856e-11	3.5713e-11	1.468e-09	True
BCCIP_44308_GTCATAATCATTATCTGATA_r2	BCCIP	4.6525	30.878	4.6525	30.878	2.4956	343.9	31.832	4.6483	1	2.1041e-06	4.2081e-06	8.9144e-05	True
BCCIP_44307_AATGACACCACCAAGCCTGT_r0	BCCIP	22.516	0	22.516	0	-4.5556	253.49	278.13	2.3385	0.0096809	0.99032	0.019362	0.074388	False
BCCIP_44307_AATGACACCACCAAGCCTGT_r2	BCCIP	17.68	0	17.68	0	-4.2234	156.29	198.94	2.2183	0.013266	0.98673	0.026531	0.076181	False
BCCIP_44307_AATGACACCACCAAGCCTGT_r1	BCCIP	11.039	33.593	11.039	33.593	1.5228	254.35	103.84	2.2133	0.98439	0.015614	0.031227	0.079545	True
BCCIP_44310_TTGAATTTGTTCAACACACT_r0	BCCIP	8.4435	0	8.4435	0	-3.2393	35.646	71.85	1.8554	0.031768	0.96823	0.063535	0.10574	False
BCCIP_44310_TTGAATTTGTTCAACACACT_r1	BCCIP	7.727	0	7.727	0	-3.1255	29.854	63.625	1.8117	0.035013	0.96499	0.070027	0.11292	False
BCCIP_44308_GTCATAATCATTATCTGATA_r1	BCCIP	7.727	0	7.727	0	-3.1255	29.854	63.625	1.8117	0.035013	0.96499	0.070027	0.11292	False
BCCIP_44309_TCCCCCAGTCCAGCGCGACG_r2	BCCIP	7.4441	0	7.4441	0	-3.0779	27.707	60.455	1.7933	0.036461	0.96354	0.072922	0.11455	False
BCCIP_44310_TTGAATTTGTTCAACACACT_r2	BCCIP	6.5136	0	6.5136	0	-2.9095	21.213	50.361	1.7272	0.04207	0.95793	0.08414	0.12648	False
BCCIP_44308_GTCATAATCATTATCTGATA_r0	BCCIP	1.8763	0	1.8763	0	-1.5242	1.7603	9.3528	1.0742	0.14136	0.85864	0.28272	0.35332	False
BCDIN3D_61293_AGGAAAATTTCCGAACGGGG_r0	BCDIN3D	6.5672	30.111	6.5672	30.111	2.0396	277.17	50.928	3.2992	0.99941	0.00059035	0.0011807	0.014841	True
BCDIN3D_61295_CTGGATCTATGTCGCAGCAG_r0	BCDIN3D	17.825	0	17.825	0	-4.2346	158.87	201.21	2.2224	0.013128	0.98687	0.026256	0.076181	False
BCDIN3D_61295_CTGGATCTATGTCGCAGCAG_r1	BCDIN3D	16.558	0	16.558	0	-4.1341	137.08	181.7	2.186	0.014408	0.98559	0.028816	0.077845	False
BCDIN3D_61296_GAGCTGTCGAAGCAGCTCCG_r1	BCDIN3D	13.246	0	13.246	0	-3.8325	87.733	133.5	2.0763	0.018932	0.98107	0.037864	0.083223	False
BCDIN3D_61296_GAGCTGTCGAAGCAGCTCCG_r0	BCDIN3D	9.3817	0	9.3817	0	-3.376	44.008	83.031	1.9072	0.028247	0.97175	0.056494	0.099059	False
BCDIN3D_61293_AGGAAAATTTCCGAACGGGG_r1	BCDIN3D	8.8309	0	8.8309	0	-3.2973	38.992	76.412	1.8775	0.030226	0.96977	0.060451	0.10282	False
BCDIN3D_61296_GAGCTGTCGAAGCAGCTCCG_r2	BCDIN3D	4.6525	0	4.6525	0	-2.4989	10.823	31.832	1.5582	0.059588	0.94041	0.11918	0.16709	False
BCDIN3D_61293_AGGAAAATTTCCGAACGGGG_r2	BCDIN3D	4.6525	0	4.6525	0	-2.4989	10.823	31.832	1.5582	0.059588	0.94041	0.11918	0.16709	False
BCDIN3D_61294_CGACGTGGGGTGTAACTCCG_r0	BCDIN3D	2.8145	0	2.8145	0	-1.9315	3.9607	16.118	1.2969	0.097336	0.90266	0.19467	0.255	False
BCDIN3D_61294_CGACGTGGGGTGTAACTCCG_r1	BCDIN3D	0	0	0.93051	0	-0.94898	0	3.6896	0.65105	0.25751	0.74249	0.51501	0.58569	False
BCDIN3D_61294_CGACGTGGGGTGTAACTCCG_r2	BCDIN3D	0.93051	0	0.93051	0	-0.94898	0.43292	3.6896	0.65105	0.25751	0.74249	0.51501	0.58569	False
BCDIN3D_61295_CTGGATCTATGTCGCAGCAG_r2	BCDIN3D	18.61	27.316	18.61	27.316	0.52999	37.892	213.58	0.59567	0.69318	0.30682	0.61364	0.67729	True
BCHE_1618_AGTGTCAATGAACTATAGGG_r2	BCHE	13.958	87.885	13.958	87.885	2.5711	2732.6	143.49	6.1714	1	3.8539e-10	7.7078e-10	2.7456e-08	True
BCHE_1619_GATATAAACAGTCTTCACTG_r0	BCHE	15.011	81.478	15.011	81.478	2.365	2208.9	158.66	5.2769	1	7.437e-08	1.4874e-07	3.9474e-06	True
BCHE_1617_AGTAAACTTTGGTCCGACCG_r1	BCHE	30.908	1.018	30.908	1.018	-3.9829	446.71	431.89	2.4472	0.0071976	0.9928	0.014395	0.071976	False
BCHE_1620_TTGAATCGAAGTCTACCAAG_r0	BCHE	23.454	0	23.454	0	-4.612	275.05	294.33	2.3589	0.0091639	0.99084	0.018328	0.073665	False
BCHE_1620_TTGAATCGAAGTCTACCAAG_r1	BCHE	23.181	0	23.181	0	-4.5958	268.68	289.59	2.3531	0.0093098	0.99069	0.01862	0.073665	False
BCHE_1618_AGTGTCAATGAACTATAGGG_r0	BCHE	19.702	0	19.702	0	-4.3717	194.07	231.12	2.272	0.011544	0.98846	0.023088	0.075258	False
BCHE_1618_AGTGTCAATGAACTATAGGG_r1	BCHE	13.246	0	13.246	0	-3.8325	87.733	133.5	2.0763	0.018932	0.98107	0.037864	0.083223	False
BCHE_1619_GATATAAACAGTCTTCACTG_r2	BCHE	12.097	0	12.097	0	-3.7111	73.164	117.79	2.0318	0.021086	0.97891	0.042172	0.085399	False
BCHE_1619_GATATAAACAGTCTTCACTG_r1	BCHE	9.9348	0	9.9348	0	-3.4508	49.35	89.831	1.9353	0.026476	0.97352	0.052952	0.095208	False
BCHE_1617_AGTAAACTTTGGTCCGACCG_r0	BCHE	29.083	66.422	29.083	66.422	1.1643	697.1	396.84	1.8744	0.96719	0.032807	0.065613	0.10806	True
BCHE_1617_AGTAAACTTTGGTCCGACCG_r2	BCHE	15.819	9.5011	15.819	9.5011	-0.67953	19.956	170.58	0.74872	0.22701	0.77299	0.45403	0.53232	False
BCHE_1620_TTGAATCGAAGTCTACCAAG_r2	BCHE	22.332	23.753	22.332	23.753	0.085259	1.0088	274.98	0.085657	0.4886	0.5114	0.9772	0.98257	True
BCKDHA_1621_CATCTGTTACTTCGGCGAGG_r0	BCKDHA	24.392	78.821	24.392	78.821	1.6524	1481.2	310.8	3.0874	0.9989	0.0011014	0.0022028	0.025817	True
BCKDHA_1623_CTTATCTATAAACTCCGCCG_r1	BCKDHA	12.142	36.647	12.142	36.647	1.5183	300.23	118.41	2.2519	0.98598	0.014018	0.028035	0.077845	True
BCKDHA_1623_CTTATCTATAAACTCCGCCG_r0	BCKDHA	17.825	0	17.825	0	-4.2346	158.87	201.21	2.2224	0.013128	0.98687	0.026256	0.076181	False
BCKDHA_1622_CATGACACTGCTTAACACCA_r0	BCKDHA	15.011	0	15.011	0	-4.001	112.66	158.66	2.1377	0.01627	0.98373	0.03254	0.080289	False
BCKDHA_1622_CATGACACTGCTTAACACCA_r1	BCKDHA	15.454	1.018	15.454	1.018	-3.0275	104.2	165.17	2.0935	0.018152	0.98185	0.036304	0.083059	False
BCKDHA_1623_CTTATCTATAAACTCCGCCG_r2	BCKDHA	10.236	27.316	10.236	27.316	1.3335	145.86	93.593	1.7655	0.95469	0.045312	0.090624	0.13561	True
BCKDHA_1621_CATCTGTTACTTCGGCGAGG_r1	BCKDHA	28.7	57.006	28.7	57.006	0.96573	400.61	389.6	1.4341	0.91826	0.081741	0.16348	0.21962	True
BCKDHA_1624_GGGCCATGAATAGTTCCAGG_r2	BCKDHA	37.22	16.627	37.22	16.627	-1.1166	212.05	559.42	1.0696	0.14241	0.85759	0.28482	0.35434	False
BCKDHA_1622_CATGACACTGCTTAACACCA_r2	BCKDHA	20.471	34.441	20.471	34.441	0.72303	97.582	243.73	0.89484	0.79512	0.20488	0.40975	0.48904	True
BCKDHA_1621_CATCTGTTACTTCGGCGAGG_r2	BCKDHA	35.359	54.631	35.359	54.631	0.61356	185.7	520.85	0.84443	0.78792	0.21208	0.42415	0.50395	True
BCKDHA_1624_GGGCCATGAATAGTTCCAGG_r1	BCKDHA	35.324	52.934	35.324	52.934	0.5703	155.07	520.11	0.7722	0.76578	0.23422	0.46843	0.54677	True
BCKDHA_1624_GGGCCATGAATAGTTCCAGG_r0	BCKDHA	20.64	20.369	20.64	20.369	-0.018126	0.0365	246.51	0.1501	0.44034	0.55966	0.88069	0.90617	False
BCKDHB_1628_TTTGGCCAATGAGTTATCCA_r1	BCKDHB	25.389	126.23	25.389	126.23	2.2694	5084.3	328.57	5.5631	1	1.4415e-08	2.8829e-08	8.4375e-07	True
BCKDHB_1628_TTTGGCCAATGAGTTATCCA_r2	BCKDHB	21.402	85.509	21.402	85.509	1.9492	2054.9	259.22	3.9818	0.99996	3.7663e-05	7.5326e-05	0.0012589	True
BCKDHB_1626_CAAGTATCGCTATCGCTCTG_r1	BCKDHB	34.22	0	34.22	0	-5.1383	585.49	497.62	2.5511	0.0053696	0.99463	0.010739	0.068835	False
BCKDHB_1628_TTTGGCCAATGAGTTATCCA_r0	BCKDHB	16.887	0.88563	16.887	0.88563	-3.2458	128.02	186.71	2.1957	0.014057	0.98594	0.028113	0.077845	False
BCKDHB_1625_AATTCCTTGTTCACACAATG_r2	BCKDHB	15.819	0	15.819	0	-4.072	125.11	170.58	2.1635	0.015251	0.98475	0.030503	0.079298	False
BCKDHB_1625_AATTCCTTGTTCACACAATG_r1	BCKDHB	15.454	0	15.454	0	-4.0404	119.41	165.17	2.152	0.015698	0.9843	0.031395	0.079545	False
BCKDHB_1627_GGCCGCATCCTCGACAGTCG_r1	BCKDHB	12.142	0	12.142	0	-3.7162	73.72	118.41	2.0337	0.020992	0.97901	0.041985	0.085399	False
BCKDHB_1627_GGCCGCATCCTCGACAGTCG_r2	BCKDHB	11.166	0	11.166	0	-3.6048	62.341	105.5	1.9926	0.023153	0.97685	0.046306	0.089401	False
BCKDHB_1627_GGCCGCATCCTCGACAGTCG_r0	BCKDHB	9.3817	0	9.3817	0	-3.376	44.008	83.031	1.9072	0.028247	0.97175	0.056494	0.099059	False
BCKDHB_1626_CAAGTATCGCTATCGCTCTG_r0	BCKDHB	25.331	46.053	25.331	46.053	0.83754	214.71	327.52	1.145	0.86282	0.13718	0.27437	0.34515	True
BCKDHB_1625_AATTCCTTGTTCACACAATG_r0	BCKDHB	18.763	21.255	18.763	21.255	0.17131	3.1045	216.02	0.16954	0.51877	0.48123	0.96246	0.97135	True
BCKDHB_1626_CAAGTATCGCTATCGCTCTG_r2	BCKDHB	29.776	32.066	29.776	32.066	0.10353	2.6215	410.05	0.11308	0.51039	0.48961	0.97922	0.98421	True
BCKDK_27670_GCCAGCGTAGAGCATCATGG_r2	BCKDK	7.4441	41.567	7.4441	41.567	2.3337	582.19	60.455	4.3886	0.99999	6.8642e-06	1.3728e-05	0.00026521	True
BCKDK_27669_GAGGCTTGGAATCCGCATGT_r0	BCKDK	18.763	0	18.763	0	-4.3048	176.03	216.02	2.2478	0.012295	0.9877	0.02459	0.075559	False
BCKDK_27670_GCCAGCGTAGAGCATCATGG_r0	BCKDK	16.887	0	16.887	0	-4.1608	142.59	186.71	2.1957	0.014057	0.98594	0.028113	0.077845	False
BCKDK_27671_GGCCGACTGGTTGTAAAAGG_r1	BCKDK	15.454	0	15.454	0	-4.0404	119.41	165.17	2.152	0.015698	0.9843	0.031395	0.079545	False
BCKDK_27672_TGGCCATTGATGCGGACACG_r2	BCKDK	14.888	0	14.888	0	-3.9899	110.83	156.87	2.1337	0.016434	0.98357	0.032869	0.080289	False
BCKDK_27672_TGGCCATTGATGCGGACACG_r1	BCKDK	12.142	0	12.142	0	-3.7162	73.72	118.41	2.0337	0.020992	0.97901	0.041985	0.085399	False
BCKDK_27669_GAGGCTTGGAATCCGCATGT_r1	BCKDK	11.039	0	11.039	0	-3.5896	60.926	103.84	1.987	0.023463	0.97654	0.046926	0.089401	False
BCKDK_27671_GGCCGACTGGTTGTAAAAGG_r0	BCKDK	7.5053	0	7.5053	0	-3.0884	28.165	61.138	1.7974	0.036139	0.96386	0.072278	0.11455	False
BCKDK_27672_TGGCCATTGATGCGGACACG_r0	BCKDK	13.134	33.654	13.134	33.654	1.2938	210.53	131.95	1.7864	0.95762	0.042379	0.084758	0.12736	True
BCKDK_27670_GCCAGCGTAGAGCATCATGG_r1	BCKDK	6.6232	0	6.6232	0	-2.9304	21.933	51.523	1.7354	0.041331	0.95867	0.082662	0.12648	False
BCKDK_27669_GAGGCTTGGAATCCGCATGT_r2	BCKDK	13.958	29.691	13.958	29.691	1.0369	123.77	143.49	1.3134	0.89235	0.10765	0.21531	0.27849	True
BCKDK_27671_GGCCGACTGGTTGTAAAAGG_r2	BCKDK	12.097	16.627	12.097	16.627	0.42858	10.261	117.79	0.41741	0.61015	0.38985	0.77971	0.82348	True
BCL10_23402_CATCTGAATTTGATCTGGAG_r0	BCL10	20.64	84.135	20.64	84.135	1.9761	2015.8	246.51	4.0441	0.99997	2.9e-05	5.8e-05	0.00099306	True
BCL10_23401_ATAAAACTAGAACATCTGAA_r1	BCL10	13.246	38.683	13.246	38.683	1.4779	323.51	133.5	2.2015	0.98416	0.015845	0.03169	0.0802	True
BCL10_23404_TTCTGGATGGTACATGACAG_r1	BCL10	16.558	0	16.558	0	-4.1341	137.08	181.7	2.186	0.014408	0.98559	0.028816	0.077845	False
BCL10_23402_CATCTGAATTTGATCTGGAG_r2	BCL10	20.471	1.1876	20.471	1.1876	-3.295	185.93	243.73	2.1725	0.01491	0.98509	0.02982	0.079298	False
BCL10_23401_ATAAAACTAGAACATCTGAA_r0	BCL10	10.32	0	10.32	0	-3.5008	53.25	94.654	1.954	0.025353	0.97465	0.050706	0.09406	False
BCL10_23404_TTCTGGATGGTACATGACAG_r0	BCL10	9.3817	0	9.3817	0	-3.376	44.008	83.031	1.9072	0.028247	0.97175	0.056494	0.099059	False
BCL10_23404_TTCTGGATGGTACATGACAG_r2	BCL10	9.3051	0	9.3051	0	-3.3653	43.292	82.101	1.9032	0.028508	0.97149	0.057017	0.099059	False
BCL10_23403_TCGCCGAATAGATTCAACAA_r1	BCL10	8.8309	0	8.8309	0	-3.2973	38.992	76.412	1.8775	0.030226	0.96977	0.060451	0.10282	False
BCL10_23403_TCGCCGAATAGATTCAACAA_r2	BCL10	8.3746	0	8.3746	0	-3.2288	35.067	71.046	1.8514	0.032056	0.96794	0.064113	0.10574	False
BCL10_23401_ATAAAACTAGAACATCTGAA_r2	BCL10	7.4441	0	7.4441	0	-3.0779	27.707	60.455	1.7933	0.036461	0.96354	0.072922	0.11455	False
BCL10_23403_TCGCCGAATAGATTCAACAA_r0	BCL10	5.629	0	5.629	0	-2.7288	15.843	41.262	1.6543	0.049031	0.95097	0.098061	0.1442	False
BCL10_23402_CATCTGAATTTGATCTGGAG_r1	BCL10	20.973	40.719	20.973	40.719	0.92494	194.94	252.06	1.2437	0.88221	0.11779	0.23557	0.30221	True
BCL11A_39525_TGAAGGGATACCAACCCGCG_r2	BCL11A	23.263	72.446	23.263	72.446	1.5979	1209.5	291	2.8831	0.99785	0.0021548	0.0043096	0.045364	True
BCL11A_39526_TGGCATCCAGGTCACGCCAG_r1	BCL11A	38.635	0	38.635	0	-5.3087	746.34	589.28	2.6142	0.0044713	0.99553	0.0089427	0.066369	False
BCL11A_39524_CCACCGCATAGAGCGCCTGG_r0	BCL11A	33.774	0	33.774	0	-5.1199	570.34	488.62	2.5443	0.0054749	0.99453	0.01095	0.069383	False
BCL11A_39524_CCACCGCATAGAGCGCCTGG_r1	BCL11A	32.012	0	32.012	0	-5.0449	512.38	453.5	2.5167	0.005923	0.99408	0.011846	0.07015	False
BCL11A_39523_AGTGCAGAATATGCCCCGCA_r1	BCL11A	30.908	0	30.908	0	-4.9959	477.66	431.89	2.4987	0.0062326	0.99377	0.012465	0.070476	False
BCL11A_39525_TGAAGGGATACCAACCCGCG_r0	BCL11A	16.887	0	16.887	0	-4.1608	142.59	186.71	2.1957	0.014057	0.98594	0.028113	0.077845	False
BCL11A_39526_TGGCATCCAGGTCACGCCAG_r2	BCL11A	53.039	95.011	53.039	95.011	0.82919	880.8	916.94	1.3861	0.91369	0.086309	0.17262	0.22942	True
BCL11A_39523_AGTGCAGAATATGCCCCGCA_r0	BCL11A	51.599	22.141	51.599	22.141	-1.1846	433.9	882.36	1.1522	0.12461	0.87539	0.24923	0.31654	False
BCL11A_39526_TGGCATCCAGGTCACGCCAG_r0	BCL11A	43.156	22.141	43.156	22.141	-0.93216	220.81	687.58	0.95408	0.17002	0.82998	0.34005	0.41506	False
BCL11A_39523_AGTGCAGAATATGCCCCGCA_r2	BCL11A	48.386	43.942	48.386	43.942	-0.13604	9.875	806.6	0.22287	0.41182	0.58818	0.82364	0.8602	False
BCL11A_39525_TGAAGGGATACCAACCCGCG_r1	BCL11A	28.7	31.557	28.7	31.557	0.13249	4.0802	389.6	0.14473	0.52271	0.47729	0.95458	0.96531	True
BCL11A_39524_CCACCGCATAGAGCGCCTGG_r2	BCL11A	31.637	33.254	31.637	33.254	0.069737	1.3063	446.13	0.076527	0.49674	0.50326	0.99348	0.99488	True
BCL11B_48243_AGCAAGTCGTGCGAGTTCTG_r2	BCL11B	30.707	162.71	30.707	162.71	2.3682	8711.8	427.98	6.3805	1	9.4769e-11	1.8954e-10	7.2022e-09	True
BCL11B_48243_AGCAAGTCGTGCGAGTTCTG_r1	BCL11B	37.531	0	37.531	0	-5.268	704.3	565.95	2.5991	0.0046737	0.99533	0.0093475	0.066877	False
BCL11B_48246_TCAGGGTGAGGGTCAGACGG_r2	BCL11B	26.985	0	26.985	0	-4.8066	364.09	357.61	2.4296	0.0075583	0.99244	0.015117	0.072419	False
BCL11B_48244_CCAGCAGCTCGCTCACGCCG_r1	BCL11B	41.947	4.0719	41.947	4.0719	-3.082	717.25	660.86	2.054	0.01999	0.98001	0.039979	0.085399	False
BCL11B_48245_CCGCCATGGACTTCTCGCGG_r1	BCL11B	12.142	0	12.142	0	-3.7162	73.72	118.41	2.0337	0.020992	0.97901	0.041985	0.085399	False
BCL11B_48245_CCGCCATGGACTTCTCGCGG_r2	BCL11B	3.722	0	3.722	0	-2.2394	6.9268	23.515	1.4438	0.074394	0.92561	0.14879	0.20127	False
BCL11B_48245_CCGCCATGGACTTCTCGCGG_r0	BCL11B	14.073	7.9707	14.073	7.9707	-0.74863	18.616	145.13	0.80498	0.21042	0.78958	0.42083	0.50036	False
BCL11B_48246_TCAGGGTGAGGGTCAGACGG_r1	BCL11B	20.973	33.593	20.973	33.593	0.65472	79.627	252.06	0.79487	0.76472	0.23528	0.47056	0.54881	True
BCL11B_48244_CCAGCAGCTCGCTCACGCCG_r0	BCL11B	42.218	29.226	42.218	29.226	-0.51584	84.392	666.82	0.61222	0.2702	0.7298	0.54039	0.60977	False
BCL11B_48243_AGCAAGTCGTGCGAGTTCTG_r0	BCL11B	23.454	33.654	23.454	33.654	0.50294	52.018	294.33	0.59452	0.69801	0.30199	0.60398	0.66927	True
BCL11B_48246_TCAGGGTGAGGGTCAGACGG_r0	BCL11B	30.96	26.569	30.96	26.569	-0.2132	9.6387	432.89	0.32232	0.3736	0.6264	0.74721	0.7961	False
BCL11B_48244_CCAGCAGCTCGCTCACGCCG_r2	BCL11B	34.429	32.066	34.429	32.066	-0.099573	2.7914	501.86	0.19659	0.42207	0.57793	0.84415	0.87709	False
BCL2_1636_TGTCGCAGAGGGGCTACGAG_r0	BCL2	4.6908	27.455	4.6908	27.455	2.3219	259.09	32.189	4.0123	0.99996	3.7785e-05	7.5569e-05	0.001262	True
BCL2_1635_TGGACATCTCGGCGAAGTCG_r1	BCL2	7.727	0	7.727	0	-3.1255	29.854	63.625	1.8117	0.035013	0.96499	0.070027	0.11292	False
BCL2_1636_TGTCGCAGAGGGGCTACGAG_r1	BCL2	7.727	0	7.727	0	-3.1255	29.854	63.625	1.8117	0.035013	0.96499	0.070027	0.11292	False
BCL2_1635_TGGACATCTCGGCGAAGTCG_r0	BCL2	6.5672	0	6.5672	0	-2.9198	21.564	50.928	1.7312	0.041706	0.95829	0.083411	0.12648	False
BCL2_1633_CTGACGCCCTTCACCGCGCG_r0	BCL2	6.5672	0	6.5672	0	-2.9198	21.564	50.928	1.7312	0.041706	0.95829	0.083411	0.12648	False
BCL2_1635_TGGACATCTCGGCGAAGTCG_r2	BCL2	6.5136	0	6.5136	0	-2.9095	21.213	50.361	1.7272	0.04207	0.95793	0.08414	0.12648	False
BCL2_1633_CTGACGCCCTTCACCGCGCG_r2	BCL2	6.5136	0	6.5136	0	-2.9095	21.213	50.361	1.7272	0.04207	0.95793	0.08414	0.12648	False
BCL2_1636_TGTCGCAGAGGGGCTACGAG_r2	BCL2	3.722	0	3.722	0	-2.2394	6.9268	23.515	1.4438	0.074394	0.92561	0.14879	0.20127	False
BCL2_1633_CTGACGCCCTTCACCGCGCG_r1	BCL2	2.2077	0	2.2077	0	-1.6815	2.437	11.629	1.1651	0.12199	0.87801	0.24399	0.31043	False
BCL2_1634_GGCCTTCTTTGAGTTCGGTG_r0	BCL2	1.8763	0	1.8763	0	-1.5242	1.7603	9.3528	1.0742	0.14136	0.85864	0.28272	0.35332	False
BCL2_1634_GGCCTTCTTTGAGTTCGGTG_r1	BCL2	1.1039	0	1.1039	0	-1.073	0.60926	4.6213	0.75963	0.22374	0.77626	0.44748	0.52567	False
BCL2_1634_GGCCTTCTTTGAGTTCGGTG_r2	BCL2	0.93051	0	0.93051	0	-0.94898	0.43292	3.6896	0.65105	0.25751	0.74249	0.51501	0.58569	False
BCL2A1_1639_GAAGACGGCATCATTAACTG_r1	BCL2A1	27.597	0	27.597	0	-4.8378	380.78	368.92	2.4409	0.0073247	0.99268	0.014649	0.071976	False
BCL2A1_1638_CTTATAGGTATCCACATCCG_r0	BCL2A1	27.207	0	27.207	0	-4.818	370.11	361.7	2.4337	0.0074722	0.99253	0.014944	0.072419	False
BCL2A1_1638_CTTATAGGTATCCACATCCG_r1	BCL2A1	26.493	0	26.493	0	-4.781	350.93	348.58	2.4203	0.0077547	0.99225	0.015509	0.072676	False
BCL2A1_1637_AACACTATTCAACCAAGTGA_r0	BCL2A1	25.331	0	25.331	0	-4.7187	320.82	327.52	2.3976	0.0082511	0.99175	0.016502	0.072933	False
BCL2A1_1639_GAAGACGGCATCATTAACTG_r2	BCL2A1	18.61	0	18.61	0	-4.2935	173.17	213.58	2.2437	0.012425	0.98757	0.024851	0.075559	False
BCL2A1_1640_GTCCTACAGATACCACAACC_r2	BCL2A1	18.61	0	18.61	0	-4.2935	173.17	213.58	2.2437	0.012425	0.98757	0.024851	0.075559	False
BCL2A1_1640_GTCCTACAGATACCACAACC_r0	BCL2A1	16.887	0	16.887	0	-4.1608	142.59	186.71	2.1957	0.014057	0.98594	0.028113	0.077845	False
BCL2A1_1640_GTCCTACAGATACCACAACC_r1	BCL2A1	18.766	1.018	18.766	1.018	-3.292	157.49	216.06	2.1914	0.01421	0.98579	0.02842	0.077845	False
BCL2A1_1637_AACACTATTCAACCAAGTGA_r1	BCL2A1	20.973	45.809	20.973	45.809	1.091	308.39	252.06	1.5643	0.93507	0.064928	0.12986	0.17954	True
BCL2A1_1637_AACACTATTCAACCAAGTGA_r2	BCL2A1	19.541	41.567	19.541	41.567	1.0513	242.58	228.51	1.4571	0.91957	0.080433	0.16087	0.21635	True
BCL2A1_1638_CTTATAGGTATCCACATCCG_r2	BCL2A1	22.332	34.441	22.332	34.441	0.60311	73.315	274.98	0.73023	0.74464	0.25536	0.51072	0.58569	True
BCL2A1_1639_GAAGACGGCATCATTAACTG_r0	BCL2A1	28.145	24.798	28.145	24.798	-0.17601	5.6025	379.16	0.28915	0.38623	0.61377	0.77246	0.81743	False
BCL2L1_1643_CTCCGATTCAGTCCCTTCTG_r1	BCL2L1	11.039	95.689	11.039	95.689	3.0057	3582.9	103.84	8.307	1	5.7035e-17	1.1407e-16	7.4379e-15	True
BCL2L1_1644_GACCCCAGTTTACCCCATCC_r0	BCL2L1	18.763	0.88563	18.763	0.88563	-3.3897	159.81	216.02	2.2478	0.012295	0.9877	0.02459	0.075559	False
BCL2L1_1644_GACCCCAGTTTACCCCATCC_r2	BCL2L1	18.61	0	18.61	0	-4.2935	173.17	213.58	2.2437	0.012425	0.98757	0.024851	0.075559	False
BCL2L1_1644_GACCCCAGTTTACCCCATCC_r1	BCL2L1	15.454	0	15.454	0	-4.0404	119.41	165.17	2.152	0.015698	0.9843	0.031395	0.079545	False
BCL2L1_1643_CTCCGATTCAGTCCCTTCTG_r0	BCL2L1	12.196	0	12.196	0	-3.722	74.373	119.13	2.0358	0.020884	0.97912	0.041767	0.085399	False
BCL2L1_1642_CAGTGGCTCCATTCACCGCG_r2	BCL2L1	12.097	0	12.097	0	-3.7111	73.164	117.79	2.0318	0.021086	0.97891	0.042172	0.085399	False
BCL2L1_1642_CAGTGGCTCCATTCACCGCG_r1	BCL2L1	9.9348	0	9.9348	0	-3.4508	49.35	89.831	1.9353	0.026476	0.97352	0.052952	0.095208	False
BCL2L1_1642_CAGTGGCTCCATTCACCGCG_r0	BCL2L1	7.5053	0	7.5053	0	-3.0884	28.165	61.138	1.7974	0.036139	0.96386	0.072278	0.11455	False
BCL2L1_1641_CAGGCGACGAGTTTGAACTG_r2	BCL2L1	30.707	59.382	30.707	59.382	0.92932	411.12	427.98	1.3861	0.91101	0.08899	0.17798	0.23606	True
BCL2L1_1641_CAGGCGACGAGTTTGAACTG_r0	BCL2L1	49.723	20.369	49.723	20.369	-1.2471	430.81	837.87	1.1881	0.11739	0.88261	0.23479	0.30128	False
BCL2L1_1643_CTCCGATTCAGTCCCTTCTG_r2	BCL2L1	18.61	28.503	18.61	28.503	0.58927	48.936	213.58	0.67693	0.72264	0.27736	0.55472	0.62321	True
BCL2L1_1641_CAGGCGACGAGTTTGAACTG_r1	BCL2L1	40.843	33.593	40.843	33.593	-0.2745	26.281	636.74	0.37781	0.35278	0.64722	0.70557	0.75969	False
BCL2L10_26746_GTGAATCTGCCGTAACCTGG_r1	BCL2L10	41.947	277.91	41.947	277.91	2.6992	27838	660.86	9.1787	1	2.3004e-20	4.6007e-20	3.7782e-18	True
BCL2L10_26746_GTGAATCTGCCGTAACCTGG_r0	BCL2L10	34.712	111.59	34.712	111.59	1.6566	2955.1	507.62	3.4122	0.99966	0.00034345	0.0006869	0.0091957	True
BCL2L10_26747_TGACGCTCGTGACCTTCGCA_r2	BCL2L10	47.456	0	47.456	0	-5.5986	1126	785.03	2.7233	0.0032318	0.99677	0.0064636	0.05869	False
BCL2L10_26747_TGACGCTCGTGACCTTCGCA_r0	BCL2L10	44.094	0	44.094	0	-5.4949	972.13	708.52	2.684	0.0036373	0.99636	0.0072746	0.061927	False
BCL2L10_26748_TGTTGCTGGCCGACTACCTG_r2	BCL2L10	44.664	1.1876	44.664	1.1876	-4.3836	945.12	721.35	2.5882	0.0048233	0.99518	0.0096467	0.067615	False
BCL2L10_26745_CCCTCCTGCTCCTTTAGCCG_r2	BCL2L10	13.027	0	13.027	0	-3.8101	84.853	130.46	2.0681	0.019313	0.98069	0.038627	0.083223	False
BCL2L10_26745_CCCTCCTGCTCCTTTAGCCG_r0	BCL2L10	12.196	0	12.196	0	-3.722	74.373	119.13	2.0358	0.020884	0.97912	0.041767	0.085399	False
BCL2L10_26745_CCCTCCTGCTCCTTTAGCCG_r1	BCL2L10	11.039	27.485	11.039	27.485	1.2425	135.24	103.84	1.6139	0.93811	0.061895	0.12379	0.17319	True
BCL2L10_26747_TGACGCTCGTGACCTTCGCA_r1	BCL2L10	41.947	81.438	41.947	81.438	0.94075	779.76	660.86	1.5362	0.93438	0.065619	0.13124	0.18127	True
BCL2L10_26748_TGTTGCTGGCCGACTACCTG_r0	BCL2L10	46.908	69.965	46.908	69.965	0.56683	265.8	772.42	0.82959	0.78687	0.21313	0.42626	0.50611	True
BCL2L10_26746_GTGAATCTGCCGTAACCTGG_r2	BCL2L10	37.22	32.066	37.22	32.066	-0.20899	13.283	559.42	0.31128	0.37779	0.62221	0.75558	0.80326	False
BCL2L10_26748_TGTTGCTGGCCGACTACCTG_r1	BCL2L10	39.739	46.827	39.739	46.827	0.2314	25.117	612.88	0.28629	0.59047	0.40953	0.81907	0.85644	True
BCL2L11_26751_GTTCTGATGCAGCTTCCATG_r0	BCL2L11	21.578	83.249	21.578	83.249	1.8998	1901.7	262.18	3.8087	0.99992	7.686e-05	0.00015372	0.0024034	True
BCL2L11_26751_GTTCTGATGCAGCTTCCATG_r1	BCL2L11	26.493	0	26.493	0	-4.781	350.93	348.58	2.4203	0.0077547	0.99225	0.015509	0.072676	False
BCL2L11_26751_GTTCTGATGCAGCTTCCATG_r2	BCL2L11	31.637	1.1876	31.637	1.1876	-3.8991	463.59	446.13	2.4014	0.0081662	0.99183	0.016332	0.072933	False
BCL2L11_26752_TATGGATCGCCCAAGAGTTG_r2	BCL2L11	17.68	0	17.68	0	-4.2234	156.29	198.94	2.2183	0.013266	0.98673	0.026531	0.076181	False
BCL2L11_26752_TATGGATCGCCCAAGAGTTG_r0	BCL2L11	15.011	0	15.011	0	-4.001	112.66	158.66	2.1377	0.01627	0.98373	0.03254	0.080289	False
BCL2L11_26750_CTTGGGCGATCCATATCTCT_r1	BCL2L11	13.246	0	13.246	0	-3.8325	87.733	133.5	2.0763	0.018932	0.98107	0.037864	0.083223	False
BCL2L11_26749_AGGTAGACAATTGCAGCCTG_r2	BCL2L11	13.027	0	13.027	0	-3.8101	84.853	130.46	2.0681	0.019313	0.98069	0.038627	0.083223	False
BCL2L11_26750_CTTGGGCGATCCATATCTCT_r0	BCL2L11	11.258	0	11.258	0	-3.6157	63.371	106.69	1.9966	0.022934	0.97707	0.045868	0.089401	False
BCL2L11_26752_TATGGATCGCCCAAGAGTTG_r1	BCL2L11	9.9348	0	9.9348	0	-3.4508	49.35	89.831	1.9353	0.026476	0.97352	0.052952	0.095208	False
BCL2L11_26750_CTTGGGCGATCCATATCTCT_r2	BCL2L11	8.3746	0	8.3746	0	-3.2288	35.067	71.046	1.8514	0.032056	0.96794	0.064113	0.10574	False
BCL2L11_26749_AGGTAGACAATTGCAGCCTG_r1	BCL2L11	7.727	0	7.727	0	-3.1255	29.854	63.625	1.8117	0.035013	0.96499	0.070027	0.11292	False
BCL2L11_26749_AGGTAGACAATTGCAGCCTG_r0	BCL2L11	6.5672	0	6.5672	0	-2.9198	21.564	50.928	1.7312	0.041706	0.95829	0.083411	0.12648	False
BCL2L12_52265_CAGGCTCTAAACCATAGCAG_r1	BCL2L12	20.973	87.545	20.973	87.545	2.0107	2215.9	252.06	4.1932	0.99998	1.5168e-05	3.0337e-05	0.00054907	True
BCL2L12_52263_AGTTTGTACGAGTTCAGTGG_r1	BCL2L12	23.181	0	23.181	0	-4.5958	268.68	289.59	2.3531	0.0093098	0.99069	0.01862	0.073665	False
BCL2L12_52265_CAGGCTCTAAACCATAGCAG_r2	BCL2L12	20.471	0	20.471	0	-4.4243	209.53	243.73	2.291	0.010981	0.98902	0.021963	0.07498	False
BCL2L12_52263_AGTTTGTACGAGTTCAGTGG_r0	BCL2L12	18.763	0	18.763	0	-4.3048	176.03	216.02	2.2478	0.012295	0.9877	0.02459	0.075559	False
BCL2L12_52265_CAGGCTCTAAACCATAGCAG_r0	BCL2L12	16.887	0	16.887	0	-4.1608	142.59	186.71	2.1957	0.014057	0.98594	0.028113	0.077845	False
BCL2L12_52263_AGTTTGTACGAGTTCAGTGG_r2	BCL2L12	8.3746	0	8.3746	0	-3.2288	35.067	71.046	1.8514	0.032056	0.96794	0.064113	0.10574	False
BCL2L12_52264_CAGAGAAGGAAGCCATACTG_r2	BCL2L12	8.3746	0	8.3746	0	-3.2288	35.067	71.046	1.8514	0.032056	0.96794	0.064113	0.10574	False
BCL2L12_52264_CAGAGAAGGAAGCCATACTG_r0	BCL2L12	7.5053	0	7.5053	0	-3.0884	28.165	61.138	1.7974	0.036139	0.96386	0.072278	0.11455	False
BCL2L12_52266_CCGGCCCAGCGTAGAAAGGG_r2	BCL2L12	31.637	66.507	31.637	66.507	1.0485	607.96	446.13	1.6509	0.94707	0.052931	0.10586	0.15208	True
BCL2L12_52266_CCGGCCCAGCGTAGAAAGGG_r0	BCL2L12	36.589	9.7419	36.589	9.7419	-1.807	360.37	546.24	1.4701	0.070768	0.92923	0.14154	0.19453	False
BCL2L12_52264_CAGAGAAGGAAGCCATACTG_r1	BCL2L12	19.87	25.449	19.87	25.449	0.34183	15.567	233.86	0.36487	0.60402	0.39598	0.79197	0.8337	True
BCL2L12_52266_CCGGCCCAGCGTAGAAAGGG_r1	BCL2L12	39.739	33.593	39.739	33.593	-0.23593	18.887	612.88	0.33801	0.36768	0.63232	0.73536	0.78583	False
BCL2L13_33579_ATTTGTCGTAGCAAAACCAG_r2	BCL2L13	5.5831	24.94	5.5831	24.94	1.9784	187.35	40.803	3.0304	0.99849	0.0015096	0.0030193	0.033913	True
BCL2L13_33582_TGGCTAGCTGACAGTGACAC_r0	BCL2L13	15.949	54.023	15.949	54.023	1.6989	724.84	172.52	2.8988	0.99789	0.0021102	0.0042203	0.044612	True
BCL2L13_33581_GTCCTGGCAGCAGATTGCAA_r1	BCL2L13	33.116	0	33.116	0	-5.0924	548.33	475.41	2.5341	0.0056361	0.99436	0.011272	0.069711	False
BCL2L13_33582_TGGCTAGCTGACAGTGACAC_r1	BCL2L13	29.804	0	29.804	0	-4.9451	444.15	410.59	2.4801	0.0065673	0.99343	0.013135	0.070565	False
BCL2L13_33580_GCAGAGTACATCATTCAGCA_r0	BCL2L13	17.825	0	17.825	0	-4.2346	158.87	201.21	2.2224	0.013128	0.98687	0.026256	0.076181	False
BCL2L13_33582_TGGCTAGCTGACAGTGACAC_r2	BCL2L13	16.749	0	16.749	0	-4.1497	140.27	184.61	2.1917	0.014202	0.9858	0.028404	0.077845	False
BCL2L13_33580_GCAGAGTACATCATTCAGCA_r1	BCL2L13	9.9348	0	9.9348	0	-3.4508	49.35	89.831	1.9353	0.026476	0.97352	0.052952	0.095208	False
BCL2L13_33579_ATTTGTCGTAGCAAAACCAG_r1	BCL2L13	8.8309	0	8.8309	0	-3.2973	38.992	76.412	1.8775	0.030226	0.96977	0.060451	0.10282	False
BCL2L13_33580_GCAGAGTACATCATTCAGCA_r2	BCL2L13	6.5136	0	6.5136	0	-2.9095	21.213	50.361	1.7272	0.04207	0.95793	0.08414	0.12648	False
BCL2L13_33579_ATTTGTCGTAGCAAAACCAG_r0	BCL2L13	8.4435	23.026	8.4435	23.026	1.3472	106.33	71.85	1.7204	0.94922	0.050784	0.10157	0.14622	True
BCL2L13_33581_GTCCTGGCAGCAGATTGCAA_r0	BCL2L13	16.887	34.54	16.887	34.54	0.99051	155.81	186.71	1.2919	0.88988	0.11012	0.22024	0.28423	True
BCL2L13_33581_GTCCTGGCAGCAGATTGCAA_r2	BCL2L13	24.193	23.753	24.193	23.753	-0.025454	0.097063	307.28	0.1425	0.44334	0.55666	0.88668	0.91106	False
BCL2L14_49201_CTGGATTGGGAATTTCTGCA_r1	BCL2L14	23.181	89.581	23.181	89.581	1.9053	2204.5	289.59	3.9019	0.99995	5.2239e-05	0.00010448	0.0016946	True
BCL2L14_49199_AACTTGAAGCTACAGGCACG_r0	BCL2L14	41.279	0	41.279	0	-5.4019	851.99	646.25	2.649	0.0040359	0.99596	0.0080719	0.064392	False
BCL2L14_49200_ACAAGAAGTTTGTCCCAGAG_r1	BCL2L14	34.22	0	34.22	0	-5.1383	585.49	497.62	2.5511	0.0053696	0.99463	0.010739	0.068835	False
BCL2L14_49201_CTGGATTGGGAATTTCTGCA_r0	BCL2L14	29.083	0.88563	29.083	0.88563	-3.9958	397.55	396.84	2.4676	0.006801	0.9932	0.013602	0.07138	False
BCL2L14_49202_GTCCAGGTGTCTTTCTAACG_r0	BCL2L14	12.196	0	12.196	0	-3.722	74.373	119.13	2.0358	0.020884	0.97912	0.041767	0.085399	False
BCL2L14_49201_CTGGATTGGGAATTTCTGCA_r2	BCL2L14	13.958	2.3753	13.958	2.3753	-2.1478	67.076	143.49	1.6347	0.051053	0.94895	0.10211	0.14694	False
BCL2L14_49199_AACTTGAAGCTACAGGCACG_r2	BCL2L14	36.29	70.07	36.29	70.07	0.93046	570.56	540.04	1.4536	0.92238	0.077619	0.15524	0.20932	True
BCL2L14_49199_AACTTGAAGCTACAGGCACG_r1	BCL2L14	28.7	55.988	28.7	55.988	0.94018	372.31	389.6	1.3825	0.91002	0.089975	0.17995	0.23843	True
BCL2L14_49202_GTCCAGGTGTCTTTCTAACG_r1	BCL2L14	13.246	11.198	13.246	11.198	-0.22399	2.0985	133.5	0.39194	0.34755	0.65245	0.6951	0.75047	False
BCL2L14_49200_ACAAGAAGTTTGTCCCAGAG_r0	BCL2L14	30.021	37.196	30.021	37.196	0.30018	25.741	414.75	0.35232	0.61034	0.38966	0.77933	0.82328	True
BCL2L14_49202_GTCCAGGTGTCTTTCTAACG_r2	BCL2L14	26.054	23.753	26.054	23.753	-0.12827	2.6487	340.59	0.24501	0.40322	0.59678	0.80645	0.84607	False
BCL2L14_49200_ACAAGAAGTTTGTCCCAGAG_r2	BCL2L14	33.498	33.254	33.498	33.254	-0.010267	0.029923	483.07	0.097368	0.46122	0.53878	0.92243	0.94056	False
BCL2L15_72982_ATAGCCACATCAAAAGAACA_r0	BCL2L15	7.5053	43.396	7.5053	43.396	2.384	644.06	61.138	4.5901	1	2.6638e-06	5.3276e-06	0.00011059	True
BCL2L15_72984_TCAGACAGGAGCTATACTCC_r0	BCL2L15	30.021	0.88563	30.021	0.88563	-4.0401	424.44	414.75	2.4838	0.0064994	0.9935	0.012999	0.070565	False
BCL2L15_72983_CTACTTCATCTACACAGCAT_r1	BCL2L15	23.181	0	23.181	0	-4.5958	268.68	289.59	2.3531	0.0093098	0.99069	0.01862	0.073665	False
BCL2L15_72983_CTACTTCATCTACACAGCAT_r2	BCL2L15	17.68	0	17.68	0	-4.2234	156.29	198.94	2.2183	0.013266	0.98673	0.026531	0.076181	False
BCL2L15_72984_TCAGACAGGAGCTATACTCC_r1	BCL2L15	17.662	0	17.662	0	-4.222	155.97	198.67	2.2178	0.013283	0.98672	0.026565	0.076181	False
BCL2L15_72982_ATAGCCACATCAAAAGAACA_r1	BCL2L15	16.558	0	16.558	0	-4.1341	137.08	181.7	2.186	0.014408	0.98559	0.028816	0.077845	False
BCL2L15_72981_ACTGGTCACCCAACATCCGA_r2	BCL2L15	15.819	0	15.819	0	-4.072	125.11	170.58	2.1635	0.015251	0.98475	0.030503	0.079298	False
BCL2L15_72981_ACTGGTCACCCAACATCCGA_r1	BCL2L15	13.246	0	13.246	0	-3.8325	87.733	133.5	2.0763	0.018932	0.98107	0.037864	0.083223	False
BCL2L15_72981_ACTGGTCACCCAACATCCGA_r0	BCL2L15	10.32	0	10.32	0	-3.5008	53.25	94.654	1.954	0.025353	0.97465	0.050706	0.09406	False
BCL2L15_72982_ATAGCCACATCAAAAGAACA_r2	BCL2L15	7.4441	0	7.4441	0	-3.0779	27.707	60.455	1.7933	0.036461	0.96354	0.072922	0.11455	False
BCL2L15_72983_CTACTTCATCTACACAGCAT_r0	BCL2L15	15.011	26.569	15.011	26.569	0.78401	66.796	158.66	0.91762	0.79689	0.20311	0.40622	0.48523	True
BCL2L15_72984_TCAGACAGGAGCTATACTCC_r2	BCL2L15	22.332	22.565	22.332	22.565	0.014323	0.027095	274.98	0.014038	0.45728	0.54272	0.91456	0.93399	True
BCL2L2_1645_ACTTTGTAGGTTATAAGCTG_r1	BCL2L2	35.324	106.89	35.324	106.89	1.5705	2560.6	520.11	3.1379	0.99909	0.00090577	0.0018115	0.021708	True
BCL2L2_1647_AGCCCAACAACGCTTCACCC_r0	BCL2L2	28.145	86.792	28.145	86.792	1.5908	1719.7	379.16	3.0119	0.9986	0.0014023	0.0028045	0.031859	True
BCL2L2_1647_AGCCCAACAACGCTTCACCC_r2	BCL2L2	27.915	0	27.915	0	-4.8538	389.63	374.86	2.4468	0.0072073	0.99279	0.014415	0.071976	False
BCL2L2_1647_AGCCCAACAACGCTTCACCC_r1	BCL2L2	27.597	1.018	27.597	1.018	-3.8249	353.21	368.92	2.3884	0.0084605	0.99154	0.016921	0.073225	False
BCL2L2_1645_ACTTTGTAGGTTATAAGCTG_r2	BCL2L2	24.193	1.1876	24.193	1.1876	-3.5256	264.63	307.28	2.2597	0.011921	0.98808	0.023842	0.075559	False
BCL2L2_1648_GTGTGCTGAGAGTGTCAACA_r2	BCL2L2	26.985	67.695	26.985	67.695	1.2956	828.66	357.61	2.1528	0.98303	0.016971	0.033942	0.081554	True
BCL2L2_1646_AGACAAAGAAGGCTACAAGG_r1	BCL2L2	12.142	0	12.142	0	-3.7162	73.72	118.41	2.0337	0.020992	0.97901	0.041985	0.085399	False
BCL2L2_1646_AGACAAAGAAGGCTACAAGG_r0	BCL2L2	10.32	0	10.32	0	-3.5008	53.25	94.654	1.954	0.025353	0.97465	0.050706	0.09406	False
BCL2L2_1646_AGACAAAGAAGGCTACAAGG_r2	BCL2L2	7.4441	0	7.4441	0	-3.0779	27.707	60.455	1.7933	0.036461	0.96354	0.072922	0.11455	False
BCL2L2_1648_GTGTGCTGAGAGTGTCAACA_r0	BCL2L2	42.218	22.141	42.218	22.141	-0.90118	201.54	666.82	0.92915	0.1764	0.8236	0.35281	0.42873	False
BCL2L2_1648_GTGTGCTGAGAGTGTCAACA_r1	BCL2L2	33.116	52.934	33.116	52.934	0.66076	196.39	475.41	0.90894	0.8058	0.1942	0.3884	0.46641	True
BCL2L2_1645_ACTTTGTAGGTTATAAGCTG_r0	BCL2L2	28.145	34.54	28.145	34.54	0.28618	20.445	379.16	0.3284	0.59895	0.40105	0.8021	0.84234	True
BCL2L2-PABPN1_76100_AGTTACTCACCATTGCCTGG_r1	BCL2L2-PABPN1	6.6232	58.024	6.6232	58.024	2.9528	1321	51.523	7.161	1	4.8727e-13	9.7453e-13	4.673e-11	True
BCL2L2-PABPN1_76098_AGCTATCAAAGCTCGAGTCA_r0	BCL2L2-PABPN1	12.196	88.563	12.196	88.563	2.7628	2915.9	119.13	6.9967	1	1.5097e-12	3.0194e-12	1.3787e-10	True
BCL2L2-PABPN1_76099_AGGCAGAAGGGTTATGTCTG_r2	BCL2L2-PABPN1	17.68	0	17.68	0	-4.2234	156.29	198.94	2.2183	0.013266	0.98673	0.026531	0.076181	False
BCL2L2-PABPN1_76099_AGGCAGAAGGGTTATGTCTG_r0	BCL2L2-PABPN1	16.887	0	16.887	0	-4.1608	142.59	186.71	2.1957	0.014057	0.98594	0.028113	0.077845	False
BCL2L2-PABPN1_76098_AGCTATCAAAGCTCGAGTCA_r2	BCL2L2-PABPN1	13.027	0	13.027	0	-3.8101	84.853	130.46	2.0681	0.019313	0.98069	0.038627	0.083223	False
BCL2L2-PABPN1_76101_GATGCCCGTTCCATCTATGT_r0	BCL2L2-PABPN1	12.196	0	12.196	0	-3.722	74.373	119.13	2.0358	0.020884	0.97912	0.041767	0.085399	False
BCL2L2-PABPN1_76099_AGGCAGAAGGGTTATGTCTG_r1	BCL2L2-PABPN1	12.142	32.575	12.142	32.575	1.3532	208.74	118.41	1.8777	0.96519	0.034814	0.069628	0.11292	True
BCL2L2-PABPN1_76100_AGTTACTCACCATTGCCTGG_r2	BCL2L2-PABPN1	5.5831	0	5.5831	0	-2.7188	15.585	40.803	1.6502	0.049449	0.95055	0.098898	0.1442	False
BCL2L2-PABPN1_76101_GATGCCCGTTCCATCTATGT_r2	BCL2L2-PABPN1	4.6525	0	4.6525	0	-2.4989	10.823	31.832	1.5582	0.059588	0.94041	0.11918	0.16709	False
BCL2L2-PABPN1_76101_GATGCCCGTTCCATCTATGT_r1	BCL2L2-PABPN1	4.4154	0	4.4154	0	-2.4371	9.7481	29.648	1.5316	0.062808	0.93719	0.12562	0.17399	False
BCL2L2-PABPN1_76098_AGCTATCAAAGCTCGAGTCA_r1	BCL2L2-PABPN1	3.3116	0	3.3116	0	-2.1082	5.4833	20.076	1.3829	0.083341	0.91666	0.16668	0.22199	False
BCL2L2-PABPN1_76100_AGTTACTCACCATTGCCTGG_r0	BCL2L2-PABPN1	1.8763	0	1.8763	0	-1.5242	1.7603	9.3528	1.0742	0.14136	0.85864	0.28272	0.35332	False
BCL3_1649_CAGGTTCACCAGAGGAAACG_r1	BCL3	38.635	0	38.635	0	-5.3087	746.34	589.28	2.6142	0.0044713	0.99553	0.0089427	0.066369	False
BCL3_1651_CTGGAGGCCCGCAATTATGA_r0	BCL3	33.774	0	33.774	0	-5.1199	570.34	488.62	2.5443	0.0054749	0.99453	0.01095	0.069383	False
BCL3_1649_CAGGTTCACCAGAGGAAACG_r0	BCL3	30.96	0	30.96	0	-4.9982	479.25	432.89	2.4995	0.0062176	0.99378	0.012435	0.070476	False
BCL3_1652_GATCACCACATTACCGTCTG_r2	BCL3	53.97	102.14	53.97	102.14	0.90785	1160	939.49	1.5715	0.9396	0.060403	0.12081	0.16928	True
BCL3_1651_CTGGAGGCCCGCAATTATGA_r2	BCL3	40.012	17.814	40.012	17.814	-1.1242	246.36	618.75	1.0814	0.13977	0.86023	0.27953	0.35097	False
BCL3_1650_CGGTGCCGACATCGACGCAG_r2	BCL3	32.568	19.002	32.568	19.002	-0.74693	92.014	464.5	0.79577	0.21308	0.78692	0.42617	0.50602	False
BCL3_1652_GATCACCACATTACCGTCTG_r0	BCL3	45.032	28.34	45.032	28.34	-0.64976	139.31	729.64	0.73352	0.23162	0.76838	0.46324	0.54187	False
BCL3_1650_CGGTGCCGACATCGACGCAG_r1	BCL3	36.427	25.449	36.427	25.449	-0.50087	60.261	542.89	0.59457	0.27606	0.72394	0.55213	0.62086	False
BCL3_1650_CGGTGCCGACATCGACGCAG_r0	BCL3	38.465	47.824	38.465	47.824	0.30702	43.797	585.66	0.38674	0.6298	0.3702	0.7404	0.79032	True
BCL3_1652_GATCACCACATTACCGTCTG_r1	BCL3	51.881	44.791	51.881	44.791	-0.20771	25.14	889.11	0.30374	0.38066	0.61934	0.76133	0.80829	False
BCL3_1651_CTGGAGGCCCGCAATTATGA_r1	BCL3	39.739	34.611	39.739	34.611	-0.19409	13.149	612.88	0.29348	0.38458	0.61542	0.76916	0.8148	False
BCL3_1649_CAGGTTCACCAGAGGAAACG_r2	BCL3	21.402	23.753	21.402	23.753	0.14397	2.7634	259.22	0.14602	0.51333	0.48667	0.97334	0.97967	True
BCL6_1653_AAGTGATATGCACTACAGTG_r1	BCL6	41.947	150.66	41.947	150.66	1.8202	5909.2	660.86	4.2289	0.99999	1.238e-05	2.4759e-05	0.00045713	True
BCL6_1656_TCCCTCACCTGCAGGCCATG_r1	BCL6	67.336	1.018	67.336	1.018	-5.0817	2199	1280.1	2.8711	0.0020451	0.99795	0.0040902	0.043621	False
BCL6_1656_TCCCTCACCTGCAGGCCATG_r0	BCL6	41.279	114.25	41.279	114.25	1.4467	2662.1	646.25	2.8703	0.99784	0.0021634	0.0043268	0.045512	True
BCL6_1654_CAAGACATCATGGCCTATCG_r2	BCL6	56.761	0	56.761	0	-5.852	1610.9	1008.1	2.8206	0.0023964	0.9976	0.0047929	0.049187	False
BCL6_1653_AAGTGATATGCACTACAGTG_r0	BCL6	41.279	0	41.279	0	-5.4019	851.99	646.25	2.649	0.0040359	0.99596	0.0080719	0.064392	False
BCL6_1655_CATCTGCAGGTACATAGCCG_r1	BCL6	47.466	103.83	47.466	103.83	1.113	1588.6	785.26	2.0115	0.97682	0.023184	0.046368	0.089401	True
BCL6_1653_AAGTGATATGCACTACAGTG_r2	BCL6	39.081	79.571	39.081	79.571	1.0073	819.72	598.78	1.6547	0.94815	0.051854	0.10371	0.14913	True
BCL6_1654_CAAGACATCATGGCCTATCG_r0	BCL6	68.486	22.141	68.486	22.141	-1.5863	1073.9	1310.8	1.4529	0.073129	0.92687	0.14626	0.20061	False
BCL6_1654_CAAGACATCATGGCCTATCG_r1	BCL6	66.232	42.755	66.232	42.755	-0.6197	275.58	1250.9	0.73926	0.22988	0.77012	0.45975	0.53836	False
BCL6_1655_CATCTGCAGGTACATAGCCG_r0	BCL6	26.269	21.255	26.269	21.255	-0.29311	12.568	344.49	0.40734	0.34188	0.65812	0.68376	0.74092	False
BCL6_1656_TCCCTCACCTGCAGGCCATG_r2	BCL6	50.247	59.382	50.247	59.382	0.23663	41.716	850.25	0.31325	0.60625	0.39375	0.7875	0.83019	True
BCL6_1655_CATCTGCAGGTACATAGCCG_r2	BCL6	33.498	30.878	33.498	30.878	-0.11395	3.4319	483.07	0.21396	0.41529	0.58471	0.83058	0.86592	False
BCL6B_66673_CACTGCACCAGCAGTCCTAG_r1	BCL6B	47.466	0	47.466	0	-5.5989	1126.5	785.26	2.7234	0.0032307	0.99677	0.0064614	0.05869	False
BCL6B_66675_CCGTTCAGAGGGTGATCCAG_r1	BCL6B	24.285	0	24.285	0	-4.6602	294.88	308.9	2.3764	0.0087412	0.99126	0.017482	0.073225	False
BCL6B_66676_CGTCAGTGAGGATCCCGCGC_r1	BCL6B	18.766	0	18.766	0	-4.3049	176.07	216.06	2.2478	0.012293	0.98771	0.024587	0.075559	False
BCL6B_66676_CGTCAGTGAGGATCCCGCGC_r2	BCL6B	17.68	0	17.68	0	-4.2234	156.29	198.94	2.2183	0.013266	0.98673	0.026531	0.076181	False
BCL6B_66674_CCCGGGGGTCCCGAAGCGAG_r2	BCL6B	9.3051	0	9.3051	0	-3.3653	43.292	82.101	1.9032	0.028508	0.97149	0.057017	0.099059	False
BCL6B_66674_CCCGGGGGTCCCGAAGCGAG_r1	BCL6B	8.8309	0	8.8309	0	-3.2973	38.992	76.412	1.8775	0.030226	0.96977	0.060451	0.10282	False
BCL6B_66674_CCCGGGGGTCCCGAAGCGAG_r0	BCL6B	6.5672	0	6.5672	0	-2.9198	21.564	50.928	1.7312	0.041706	0.95829	0.083411	0.12648	False
BCL6B_66675_CCGTTCAGAGGGTGATCCAG_r2	BCL6B	25.124	52.256	25.124	52.256	1.0276	368.07	323.82	1.5078	0.92837	0.071633	0.14327	0.19678	True
BCL6B_66673_CACTGCACCAGCAGTCCTAG_r0	BCL6B	66.61	36.311	66.61	36.311	-0.85764	459.02	1260.9	0.94778	0.17162	0.82838	0.34324	0.41848	False
BCL6B_66673_CACTGCACCAGCAGTCCTAG_r2	BCL6B	41.873	55.819	41.873	55.819	0.4063	97.242	659.24	0.54315	0.69056	0.30944	0.61887	0.68213	True
BCL6B_66676_CGTCAGTGAGGATCCCGCGC_r0	BCL6B	16.887	12.399	16.887	12.399	-0.41681	10.072	186.71	0.53896	0.29496	0.70504	0.58991	0.65619	False
BCL6B_66675_CCGTTCAGAGGGTGATCCAG_r0	BCL6B	30.021	23.026	30.021	23.026	-0.36864	24.465	414.75	0.47411	0.31771	0.68229	0.63542	0.69751	False
BCL7A_1659_TGATATCAAGAGGGTCATGG_r0	BCL7A	21.578	83.249	21.578	83.249	1.8998	1901.7	262.18	3.8087	0.99992	7.686e-05	0.00015372	0.0024034	True
BCL7A_1660_TGGCTCAGAGGTGACCACTC_r2	BCL7A	26.985	85.509	26.985	85.509	1.6282	1712.6	357.61	3.0948	0.99893	0.0010666	0.0021331	0.025143	True
BCL7A_1657_ATACTCACGTCATCAACCTT_r1	BCL7A	37.531	1.018	37.531	1.018	-4.2551	666.61	565.95	2.5494	0.0053956	0.9946	0.010791	0.069095	False
BCL7A_1658_TCGTAGGGATGTGTCACCAA_r1	BCL7A	13.246	0	13.246	0	-3.8325	87.733	133.5	2.0763	0.018932	0.98107	0.037864	0.083223	False
BCL7A_1658_TCGTAGGGATGTGTCACCAA_r2	BCL7A	12.097	0	12.097	0	-3.7111	73.164	117.79	2.0318	0.021086	0.97891	0.042172	0.085399	False
BCL7A_1659_TGATATCAAGAGGGTCATGG_r1	BCL7A	15.454	33.593	15.454	33.593	1.072	164.51	165.17	1.4114	0.9107	0.089296	0.17859	0.23682	True
BCL7A_1657_ATACTCACGTCATCAACCTT_r0	BCL7A	37.527	70.85	37.527	70.85	0.89914	555.23	565.85	1.4009	0.91447	0.085528	0.17106	0.22744	True
BCL7A_1660_TGGCTCAGAGGTGACCACTC_r0	BCL7A	24.392	43.396	24.392	43.396	0.80603	180.57	310.8	1.0779	0.84671	0.15329	0.30658	0.37853	True
BCL7A_1660_TGGCTCAGAGGTGACCACTC_r1	BCL7A	36.427	21.377	36.427	21.377	-0.74206	113.25	542.89	0.79698	0.21273	0.78727	0.42546	0.50527	False
BCL7A_1659_TGATATCAAGAGGGTCATGG_r2	BCL7A	32.568	40.379	32.568	40.379	0.30184	30.511	464.5	0.36245	0.61641	0.38359	0.76717	0.81322	True
BCL7A_1658_TCGTAGGGATGTGTCACCAA_r0	BCL7A	18.763	21.255	18.763	21.255	0.17131	3.1045	216.02	0.16954	0.51877	0.48123	0.96246	0.97135	True
BCL7A_1657_ATACTCACGTCATCAACCTT_r2	BCL7A	45.595	46.318	45.595	46.318	0.022205	0.26115	742.4	0.026524	0.48638	0.51362	0.97275	0.9794	True
BCL7B_24376_TGGCGGCCATCGAGAAAGTG_r0	BCL7B	27.207	123.99	27.207	123.99	2.1477	4683.3	361.7	5.0888	1	1.9505e-07	3.9011e-07	9.7411e-06	True
BCL7B_24375_GTCATCCGTGCGGAAGTCGG_r2	BCL7B	40.942	146.08	40.942	146.08	1.8101	5526.8	638.9	4.1594	0.99998	1.6838e-05	3.3676e-05	0.0006062	True
BCL7B_24375_GTCATCCGTGCGGAAGTCGG_r0	BCL7B	50.661	0	50.661	0	-5.691	1283.3	860.03	2.7585	0.002903	0.9971	0.005806	0.055521	False
BCL7B_24376_TGGCGGCCATCGAGAAAGTG_r1	BCL7B	29.804	0	29.804	0	-4.9451	444.15	410.59	2.4801	0.0065673	0.99343	0.013135	0.070565	False
BCL7B_24374_AAGCTGATAGACGTCAGACA_r1	BCL7B	25.389	0	25.389	0	-4.7219	322.3	328.57	2.3988	0.0082251	0.99177	0.01645	0.072933	False
BCL7B_24373_AACCCACTTAAATATCCTCA_r2	BCL7B	26.054	61.757	26.054	61.757	1.2139	637.34	340.59	1.9346	0.9712	0.028797	0.057595	0.1	True
BCL7B_24374_AAGCTGATAGACGTCAGACA_r0	BCL7B	9.3817	0	9.3817	0	-3.376	44.008	83.031	1.9072	0.028247	0.97175	0.056494	0.099059	False
BCL7B_24376_TGGCGGCCATCGAGAAAGTG_r2	BCL7B	31.637	54.631	31.637	54.631	0.76937	264.36	446.13	1.0886	0.8519	0.1481	0.29619	0.36685	True
BCL7B_24373_AACCCACTTAAATATCCTCA_r1	BCL7B	25.389	15.27	25.389	15.27	-0.69775	51.2	328.57	0.75244	0.22589	0.77411	0.45179	0.52996	False
BCL7B_24373_AACCCACTTAAATATCCTCA_r0	BCL7B	30.96	22.141	30.96	22.141	-0.46581	38.885	432.89	0.5619	0.28709	0.71291	0.57418	0.64123	False
BCL7B_24375_GTCATCCGTGCGGAAGTCGG_r1	BCL7B	39.739	50.898	39.739	50.898	0.34928	62.267	612.88	0.45077	0.65523	0.34477	0.68954	0.74566	True
BCL7B_24374_AAGCTGATAGACGTCAGACA_r2	BCL7B	21.402	22.565	21.402	22.565	0.073037	0.67663	259.22	0.072253	0.48113	0.51887	0.96225	0.97128	True
BCL7C_24372_TCCTGCTGGATCTTAATGGT_r1	BCL7C	14.35	218.86	14.35	218.86	3.8403	20913	149.1	16.749	1	3.2741e-63	6.5482e-63	2.0698e-60	True
BCL7C_24370_CCATCGAGAAGGTCCGGAGA_r0	BCL7C	32.836	0	32.836	0	-5.0805	539.1	469.83	2.5298	0.0057069	0.99429	0.011414	0.069711	False
BCL7C_24370_CCATCGAGAAGGTCCGGAGA_r2	BCL7C	30.707	0	30.707	0	-4.9867	471.45	427.98	2.4953	0.0062917	0.99371	0.012583	0.070476	False
BCL7C_24369_ATGAGAGGGCCACCCCCTCG_r1	BCL7C	29.804	0	29.804	0	-4.9451	444.15	410.59	2.4801	0.0065673	0.99343	0.013135	0.070565	False
BCL7C_24369_ATGAGAGGGCCACCCCCTCG_r0	BCL7C	29.083	0	29.083	0	-4.9109	422.92	396.84	2.4676	0.006801	0.9932	0.013602	0.07138	False
BCL7C_24369_ATGAGAGGGCCACCCCCTCG_r2	BCL7C	26.054	0	26.054	0	-4.7578	339.41	340.59	2.4118	0.0079364	0.99206	0.015873	0.072676	False
BCL7C_24372_TCCTGCTGGATCTTAATGGT_r0	BCL7C	13.134	0	13.134	0	-3.8211	86.255	131.95	2.0722	0.019125	0.98087	0.03825	0.083223	False
BCL7C_24372_TCCTGCTGGATCTTAATGGT_r2	BCL7C	12.097	0	12.097	0	-3.7111	73.164	117.79	2.0318	0.021086	0.97891	0.042172	0.085399	False
BCL7C_24371_GCACCCACTTGAAGATACGA_r1	BCL7C	8.8309	0	8.8309	0	-3.2973	38.992	76.412	1.8775	0.030226	0.96977	0.060451	0.10282	False
BCL7C_24371_GCACCCACTTGAAGATACGA_r0	BCL7C	7.5053	0	7.5053	0	-3.0884	28.165	61.138	1.7974	0.036139	0.96386	0.072278	0.11455	False
BCL7C_24371_GCACCCACTTGAAGATACGA_r2	BCL7C	3.722	0	3.722	0	-2.2394	6.9268	23.515	1.4438	0.074394	0.92561	0.14879	0.20127	False
BCL7C_24370_CCATCGAGAAGGTCCGGAGA_r1	BCL7C	22.077	38.683	22.077	38.683	0.78204	137.87	270.64	1.0094	0.82818	0.17182	0.34364	0.41886	True
BCL9_1661_AGGTTTCGGATCATTCCGAA_r0	BCL9	15.949	77.935	15.949	77.935	2.2195	1921.2	172.52	4.7193	1	1.3331e-06	2.6662e-06	5.8336e-05	True
BCL9_1662_ATGCTGAAATTACGCCCAGG_r1	BCL9	40.843	0	40.843	0	-5.3869	834.07	636.74	2.6434	0.0041034	0.9959	0.0082068	0.064461	False
BCL9_1661_AGGTTTCGGATCATTCCGAA_r1	BCL9	13.246	41.737	13.246	41.737	1.5849	405.85	133.5	2.4658	0.99218	0.0078196	0.015639	0.072676	True
BCL9_1663_CGGGAGTCATATGGTCAAGG_r1	BCL9	15.454	0	15.454	0	-4.0404	119.41	165.17	2.152	0.015698	0.9843	0.031395	0.079545	False
BCL9_1661_AGGTTTCGGATCATTCCGAA_r2	BCL9	12.097	0	12.097	0	-3.7111	73.164	117.79	2.0318	0.021086	0.97891	0.042172	0.085399	False
BCL9_1662_ATGCTGAAATTACGCCCAGG_r0	BCL9	35.65	72.622	35.65	72.622	1.0063	683.44	526.83	1.6108	0.94295	0.05705	0.1141	0.16315	True
BCL9_1664_TCTCTGATCAAAGGAGTCGG_r1	BCL9	1.1039	0	1.1039	0	-1.073	0.60926	4.6213	0.75963	0.22374	0.77626	0.44748	0.52567	False
BCL9_1664_TCTCTGATCAAAGGAGTCGG_r0	BCL9	0.93817	0	0.93817	0	-0.95469	0.44008	3.7296	0.65636	0.2558	0.7442	0.5116	0.58569	False
BCL9_1664_TCTCTGATCAAAGGAGTCGG_r2	BCL9	0	0	0.93051	0	-0.94898	0	3.6896	0.65105	0.25751	0.74249	0.51501	0.58569	False
BCL9_1663_CGGGAGTCATATGGTCAAGG_r2	BCL9	19.541	15.439	19.541	15.439	-0.32134	8.411	228.51	0.44798	0.32708	0.67292	0.65416	0.71476	False
BCL9_1662_ATGCTGAAATTACGCCCAGG_r2	BCL9	35.359	45.13	35.359	45.13	0.34338	47.733	520.85	0.42812	0.64414	0.35586	0.71173	0.76509	True
BCL9_1663_CGGGAGTCATATGGTCAAGG_r0	BCL9	29.083	26.569	29.083	26.569	-0.12592	3.1608	396.84	0.23528	0.40699	0.59301	0.81399	0.85227	False
BCL9L_67217_AGTACTACGAAGAGAAACGG_r2	BCL9L	3.722	45.13	3.722	45.13	3.2882	857.31	23.515	8.5392	1	8.6818e-18	1.7364e-17	1.1981e-15	True
BCL9L_67218_CATGACTCCCCGGGTCCGTG_r2	BCL9L	30.707	0	30.707	0	-4.9867	471.45	427.98	2.4953	0.0062917	0.99371	0.012583	0.070476	False
BCL9L_67220_GGGAGGTGGACCCACCCATG_r0	BCL9L	15.949	0	15.949	0	-4.0831	127.18	172.52	2.1675	0.015097	0.9849	0.030194	0.079298	False
BCL9L_67219_GAAGACATATACGAACTGCG_r0	BCL9L	13.134	0	13.134	0	-3.8211	86.255	131.95	2.0722	0.019125	0.98087	0.03825	0.083223	False
BCL9L_67219_GAAGACATATACGAACTGCG_r2	BCL9L	11.166	0	11.166	0	-3.6048	62.341	105.5	1.9926	0.023153	0.97685	0.046306	0.089401	False
BCL9L_67219_GAAGACATATACGAACTGCG_r1	BCL9L	11.039	0	11.039	0	-3.5896	60.926	103.84	1.987	0.023463	0.97654	0.046926	0.089401	False
BCL9L_67220_GGGAGGTGGACCCACCCATG_r1	BCL9L	8.8309	0	8.8309	0	-3.2973	38.992	76.412	1.8775	0.030226	0.96977	0.060451	0.10282	False
BCL9L_67218_CATGACTCCCCGGGTCCGTG_r0	BCL9L	26.269	59.337	26.269	59.337	1.1458	546.76	344.49	1.7817	0.95941	0.040588	0.081176	0.12648	True
BCL9L_67217_AGTACTACGAAGAGAAACGG_r1	BCL9L	6.6232	1.018	6.6232	1.018	-1.9175	15.709	51.523	1.6658	0.047881	0.95212	0.095761	0.14277	False
BCL9L_67220_GGGAGGTGGACCCACCCATG_r2	BCL9L	5.5831	0	5.5831	0	-2.7188	15.585	40.803	1.6502	0.049449	0.95055	0.098898	0.1442	False
BCL9L_67218_CATGACTCCCCGGGTCCGTG_r1	BCL9L	33.116	66.168	33.116	66.168	0.97733	546.22	475.41	1.5159	0.93077	0.069235	0.13847	0.19044	True
BCL9L_67217_AGTACTACGAAGAGAAACGG_r0	BCL9L	2.8145	0	2.8145	0	-1.9315	3.9607	16.118	1.2969	0.097336	0.90266	0.19467	0.255	False
BCLAF1_25926_ATTCATCGATAGACTCAGAT_r0	BCLAF1	6.5672	33.654	6.5672	33.654	2.1952	366.85	50.928	3.7956	0.99991	8.9676e-05	0.00017935	0.0027587	True
BCLAF1_25927_GCTTGATAGGGGTAATACCA_r0	BCLAF1	7.5053	27.455	7.5053	27.455	1.7422	198.99	61.138	2.5514	0.99355	0.006453	0.012906	0.070565	True
BCLAF1_25927_GCTTGATAGGGGTAATACCA_r1	BCLAF1	14.35	0	14.35	0	-3.9402	102.96	149.1	2.1156	0.017189	0.98281	0.034378	0.081554	False
BCLAF1_25926_ATTCATCGATAGACTCAGAT_r1	BCLAF1	12.142	0	12.142	0	-3.7162	73.72	118.41	2.0337	0.020992	0.97901	0.041985	0.085399	False
BCLAF1_25927_GCTTGATAGGGGTAATACCA_r2	BCLAF1	12.097	0	12.097	0	-3.7111	73.164	117.79	2.0318	0.021086	0.97891	0.042172	0.085399	False
BCLAF1_25928_TAAAGAGACTGGATATGTAG_r1	BCLAF1	11.039	0	11.039	0	-3.5896	60.926	103.84	1.987	0.023463	0.97654	0.046926	0.089401	False
BCLAF1_25928_TAAAGAGACTGGATATGTAG_r0	BCLAF1	6.5672	20.369	6.5672	20.369	1.4977	95.252	50.928	1.9341	0.96767	0.03233	0.06466	0.10658	True
BCLAF1_25926_ATTCATCGATAGACTCAGAT_r2	BCLAF1	9.3051	0	9.3051	0	-3.3653	43.292	82.101	1.9032	0.028508	0.97149	0.057017	0.099059	False
BCLAF1_25928_TAAAGAGACTGGATATGTAG_r2	BCLAF1	8.3746	0	8.3746	0	-3.2288	35.067	71.046	1.8514	0.032056	0.96794	0.064113	0.10574	False
BCLAF1_25925_AGACGACCTTATGGGTACAG_r0	BCLAF1	0	0	0.93051	0	-0.94898	0	3.6896	0.65105	0.25751	0.74249	0.51501	0.58569	False
BCLAF1_25925_AGACGACCTTATGGGTACAG_r1	BCLAF1	0	0	0.93051	0	-0.94898	0	3.6896	0.65105	0.25751	0.74249	0.51501	0.58569	False
BCLAF1_25925_AGACGACCTTATGGGTACAG_r2	BCLAF1	0	0	0.93051	0	-0.94898	0	3.6896	0.65105	0.25751	0.74249	0.51501	0.58569	False
BCO1_39603_ATATCCACATCATCGACCAA_r0	BCO1	22.516	220.52	22.516	220.52	3.2357	19603	278.13	11.873	1	8.9779e-33	1.7956e-32	2.6138e-30	True
BCO1_39605_GGTTGATTATCGTAAATACG_r2	BCO1	25.124	114.01	25.124	114.01	2.1384	3950.6	323.82	4.9397	1	4.259e-07	8.5179e-07	2.0187e-05	True
BCO1_39605_GGTTGATTATCGTAAATACG_r1	BCO1	29.804	0	29.804	0	-4.9451	444.15	410.59	2.4801	0.0065673	0.99343	0.013135	0.070565	False
BCO1_39603_ATATCCACATCATCGACCAA_r2	BCO1	33.498	72.446	33.498	72.446	1.0901	758.44	483.07	1.772	0.9592	0.040796	0.081592	0.12648	True
BCO1_39606_TATTGAGGCAAACAGGATTG_r2	BCO1	42.803	21.377	42.803	21.377	-0.969	229.54	679.76	0.98017	0.1635	0.8365	0.327	0.40083	False
BCO1_39604_GGCAGTTGTCGGTGAAATCG_r0	BCO1	37.527	59.337	37.527	59.337	0.64719	237.85	565.85	0.91689	0.80948	0.19052	0.38105	0.45892	True
BCO1_39604_GGCAGTTGTCGGTGAAATCG_r1	BCO1	47.466	26.467	47.466	26.467	-0.81926	220.48	785.26	0.87692	0.19026	0.80974	0.38053	0.45836	False
BCO1_39606_TATTGAGGCAAACAGGATTG_r1	BCO1	37.531	53.952	37.531	53.952	0.51215	134.83	565.95	0.69026	0.74009	0.25991	0.51983	0.5901	True
BCO1_39606_TATTGAGGCAAACAGGATTG_r0	BCO1	26.269	17.713	26.269	17.713	-0.54323	36.603	344.49	0.62895	0.26469	0.73531	0.52938	0.59909	False
BCO1_39604_GGCAGTTGTCGGTGAAATCG_r2	BCO1	40.012	47.505	40.012	47.505	0.2421	28.075	618.75	0.30125	0.59666	0.40334	0.80667	0.84624	True
BCO1_39605_GGTTGATTATCGTAAATACG_r0	BCO1	22.516	20.369	22.516	20.369	-0.13809	2.3038	278.13	0.26558	0.39528	0.60472	0.79056	0.83253	False
BCO1_39603_ATATCCACATCATCGACCAA_r1	BCO1	35.324	35.629	35.324	35.629	0.012077	0.046618	520.11	0.013389	0.47337	0.52663	0.94674	0.95884	True
BCO2_52575_AAGCAATAGAACATATCACC_r1	BCO2	4.4154	335.93	4.4154	335.93	5.9592	54951	29.648	60.884	1	0	0	0	True
BCO2_52575_AAGCAATAGAACATATCACC_r0	BCO2	7.5053	59.337	7.5053	59.337	2.8266	1343.3	61.138	6.6289	1	2.0336e-11	4.0672e-11	1.663e-09	True
BCO2_52578_GTCAGCAGCGGTGCAACACA_r2	BCO2	32.568	0	32.568	0	-5.069	530.33	464.5	2.5255	0.0057759	0.99422	0.011552	0.069822	False
BCO2_52578_GTCAGCAGCGGTGCAACACA_r0	BCO2	30.021	0	30.021	0	-4.9552	450.64	414.75	2.4838	0.0064994	0.9935	0.012999	0.070565	False
BCO2_52578_GTCAGCAGCGGTGCAACACA_r1	BCO2	29.804	0	29.804	0	-4.9451	444.15	410.59	2.4801	0.0065673	0.99343	0.013135	0.070565	False
BCO2_52576_ATGGAACAGCATACAATATG_r1	BCO2	14.35	0	14.35	0	-3.9402	102.96	149.1	2.1156	0.017189	0.98281	0.034378	0.081554	False
BCO2_52577_GGGAACCCCAGTGTAATACG_r2	BCO2	5.5831	19.002	5.5831	19.002	1.6033	90.035	40.803	2.1008	0.97796	0.022042	0.044084	0.088933	True
BCO2_52577_GGGAACCCCAGTGTAATACG_r1	BCO2	9.9348	0	9.9348	0	-3.4508	49.35	89.831	1.9353	0.026476	0.97352	0.052952	0.095208	False
BCO2_52577_GGGAACCCCAGTGTAATACG_r0	BCO2	9.3817	0	9.3817	0	-3.376	44.008	83.031	1.9072	0.028247	0.97175	0.056494	0.099059	False
BCO2_52576_ATGGAACAGCATACAATATG_r0	BCO2	8.4435	0	8.4435	0	-3.2393	35.646	71.85	1.8554	0.031768	0.96823	0.063535	0.10574	False
BCO2_52575_AAGCAATAGAACATATCACC_r2	BCO2	5.5831	0	5.5831	0	-2.7188	15.585	40.803	1.6502	0.049449	0.95055	0.098898	0.1442	False
BCO2_52576_ATGGAACAGCATACAATATG_r2	BCO2	4.6525	0	4.6525	0	-2.4989	10.823	31.832	1.5582	0.059588	0.94041	0.11918	0.16709	False
BCOR_40872_ACAAACTCTGGACGGCCGGT_r1	BCOR	6.6232	55.988	6.6232	55.988	2.9022	1218.5	51.523	6.8773	1	3.7094e-12	7.4189e-12	3.2662e-10	True
BCOR_40872_ACAAACTCTGGACGGCCGGT_r2	BCOR	14.888	0	14.888	0	-3.9899	110.83	156.87	2.1337	0.016434	0.98357	0.032869	0.080289	False
BCOR_40874_GCTGCCACAAGCACTCTAGG_r2	BCOR	11.166	0	11.166	0	-3.6048	62.341	105.5	1.9926	0.023153	0.97685	0.046306	0.089401	False
BCOR_40871_AAAGAGAATCGCCAACTCAG_r2	BCOR	11.166	0	11.166	0	-3.6048	62.341	105.5	1.9926	0.023153	0.97685	0.046306	0.089401	False
BCOR_40874_GCTGCCACAAGCACTCTAGG_r0	BCOR	10.32	0	10.32	0	-3.5008	53.25	94.654	1.954	0.025353	0.97465	0.050706	0.09406	False
BCOR_40873_CCCACGTGCTGAATAACGGA_r0	BCOR	9.3817	0	9.3817	0	-3.376	44.008	83.031	1.9072	0.028247	0.97175	0.056494	0.099059	False
BCOR_40873_CCCACGTGCTGAATAACGGA_r1	BCOR	7.727	0	7.727	0	-3.1255	29.854	63.625	1.8117	0.035013	0.96499	0.070027	0.11292	False
BCOR_40871_AAAGAGAATCGCCAACTCAG_r1	BCOR	7.727	0	7.727	0	-3.1255	29.854	63.625	1.8117	0.035013	0.96499	0.070027	0.11292	False
BCOR_40874_GCTGCCACAAGCACTCTAGG_r1	BCOR	4.4154	0	4.4154	0	-2.4371	9.7481	29.648	1.5316	0.062808	0.93719	0.12562	0.17399	False
BCOR_40873_CCCACGTGCTGAATAACGGA_r2	BCOR	2.7915	0	2.7915	0	-1.9228	3.8963	15.941	1.2925	0.098092	0.90191	0.19618	0.25553	False
BCOR_40871_AAAGAGAATCGCCAACTCAG_r0	BCOR	15.949	26.569	15.949	26.569	0.70186	56.393	172.52	0.80855	0.76412	0.23588	0.47177	0.54985	True
BCOR_40872_ACAAACTCTGGACGGCCGGT_r0	BCOR	16.887	23.912	16.887	23.912	0.47793	24.675	186.71	0.51412	0.65956	0.34044	0.68088	0.73842	True
BCORL1_47037_TCCCGCATCTGACAGCGCCG_r2	BCORL1	25.124	118.76	25.124	118.76	2.1968	4384.2	323.82	5.2037	1	1.0634e-07	2.1269e-07	5.5098e-06	True
BCORL1_47037_TCCCGCATCTGACAGCGCCG_r0	BCORL1	26.269	77.935	26.269	77.935	1.5334	1334.7	344.49	2.7837	0.99708	0.0029161	0.0058321	0.055729	True
BCORL1_47035_CTGGAACAAGCCCTGAATGG_r0	BCORL1	35.65	0	35.65	0	-5.1958	635.47	526.83	2.5723	0.0050512	0.99495	0.010102	0.068112	False
BCORL1_47037_TCCCGCATCTGACAGCGCCG_r1	BCORL1	13.246	42.755	13.246	42.755	1.6188	435.37	133.5	2.5539	0.99391	0.0060931	0.012186	0.070476	True
BCORL1_47035_CTGGAACAAGCCCTGAATGG_r1	BCORL1	33.116	0	33.116	0	-5.0924	548.33	475.41	2.5341	0.0056361	0.99436	0.011272	0.069711	False
BCORL1_47036_GGAGGCGGGATATATACCAG_r2	BCORL1	27.915	74.821	27.915	74.821	1.3908	1100.1	374.86	2.4226	0.99167	0.0083258	0.016652	0.072933	True
BCORL1_47036_GGAGGCGGGATATATACCAG_r0	BCORL1	19.702	0.88563	19.702	0.88563	-3.4566	177.02	231.12	2.272	0.011544	0.98846	0.023088	0.075258	False
BCORL1_47038_TTCCCATTGACTGAACACCG_r1	BCORL1	13.246	0	13.246	0	-3.8325	87.733	133.5	2.0763	0.018932	0.98107	0.037864	0.083223	False
BCORL1_47038_TTCCCATTGACTGAACACCG_r2	BCORL1	8.3746	0	8.3746	0	-3.2288	35.067	71.046	1.8514	0.032056	0.96794	0.064113	0.10574	False
BCORL1_47038_TTCCCATTGACTGAACACCG_r0	BCORL1	8.4435	21.255	8.4435	21.255	1.2367	82.069	71.85	1.5114	0.92225	0.077746	0.15549	0.20962	True
BCORL1_47035_CTGGAACAAGCCCTGAATGG_r2	BCORL1	48.386	20.19	48.386	20.19	-1.2207	397.53	806.6	1.1672	0.12156	0.87844	0.24311	0.31043	False
BCORL1_47036_GGAGGCGGGATATATACCAG_r1	BCORL1	25.389	28.503	25.389	28.503	0.16094	4.8495	328.57	0.17181	0.53032	0.46968	0.93935	0.95303	True
BCR_1680_TCCCCACAGAGGGCGAACAA_r1	BCR	17.662	0	17.662	0	-4.222	155.97	198.67	2.2178	0.013283	0.98672	0.026565	0.076181	False
BCR_1680_TCCCCACAGAGGGCGAACAA_r0	BCR	12.196	0	12.196	0	-3.722	74.373	119.13	2.0358	0.020884	0.97912	0.041767	0.085399	False
BCR_1680_TCCCCACAGAGGGCGAACAA_r2	BCR	11.166	0	11.166	0	-3.6048	62.341	105.5	1.9926	0.023153	0.97685	0.046306	0.089401	False
BCR_1679_GCAATCCTCAAAACTCCGGG_r1	BCR	9.9348	0	9.9348	0	-3.4508	49.35	89.831	1.9353	0.026476	0.97352	0.052952	0.095208	False
BCR_1677_AACTCCGTAGTTGTCCACGA_r0	BCR	9.3817	0	9.3817	0	-3.376	44.008	83.031	1.9072	0.028247	0.97175	0.056494	0.099059	False
BCR_1678_ATGAGGAGATCACACCCCGA_r0	BCR	9.3817	0	9.3817	0	-3.376	44.008	83.031	1.9072	0.028247	0.97175	0.056494	0.099059	False
BCR_1678_ATGAGGAGATCACACCCCGA_r2	BCR	8.3746	0	8.3746	0	-3.2288	35.067	71.046	1.8514	0.032056	0.96794	0.064113	0.10574	False
BCR_1677_AACTCCGTAGTTGTCCACGA_r1	BCR	7.727	0	7.727	0	-3.1255	29.854	63.625	1.8117	0.035013	0.96499	0.070027	0.11292	False
BCR_1679_GCAATCCTCAAAACTCCGGG_r2	BCR	7.4441	0	7.4441	0	-3.0779	27.707	60.455	1.7933	0.036461	0.96354	0.072922	0.11455	False
BCR_1678_ATGAGGAGATCACACCCCGA_r1	BCR	9.9348	25.449	9.9348	25.449	1.2743	120.35	89.831	1.6369	0.9404	0.059603	0.11921	0.16713	True
BCR_1677_AACTCCGTAGTTGTCCACGA_r2	BCR	8.3746	21.377	8.3746	21.377	1.2552	84.536	71.046	1.5426	0.92682	0.073184	0.14637	0.20071	True
BCR_1679_GCAATCCTCAAAACTCCGGG_r0	BCR	3.7527	0	3.7527	0	-2.2487	7.0413	23.777	1.4481	0.073798	0.9262	0.1476	0.20101	False
BCS1L_1681_AATTCATCGATAACCCCAAG_r0	BCS1L	12.196	49.595	12.196	49.595	1.9389	699.35	119.13	3.4265	0.99965	0.00035219	0.00070438	0.0094058	True
BCS1L_1682_AGATGATAGACTTGCAGACG_r1	BCS1L	15.454	0	15.454	0	-4.0404	119.41	165.17	2.152	0.015698	0.9843	0.031395	0.079545	False
BCS1L_1682_AGATGATAGACTTGCAGACG_r0	BCS1L	12.196	0	12.196	0	-3.722	74.373	119.13	2.0358	0.020884	0.97912	0.041767	0.085399	False
BCS1L_1681_AATTCATCGATAACCCCAAG_r2	BCS1L	12.097	0	12.097	0	-3.7111	73.164	117.79	2.0318	0.021086	0.97891	0.042172	0.085399	False
BCS1L_1684_GGTACGAAGTCTCGACACTG_r2	BCS1L	12.097	0	12.097	0	-3.7111	73.164	117.79	2.0318	0.021086	0.97891	0.042172	0.085399	False
BCS1L_1682_AGATGATAGACTTGCAGACG_r2	BCS1L	11.166	0	11.166	0	-3.6048	62.341	105.5	1.9926	0.023153	0.97685	0.046306	0.089401	False
BCS1L_1684_GGTACGAAGTCTCGACACTG_r1	BCS1L	11.039	0	11.039	0	-3.5896	60.926	103.84	1.987	0.023463	0.97654	0.046926	0.089401	False
BCS1L_1681_AATTCATCGATAACCCCAAG_r1	BCS1L	7.727	0	7.727	0	-3.1255	29.854	63.625	1.8117	0.035013	0.96499	0.070027	0.11292	False
BCS1L_1684_GGTACGAAGTCTCGACACTG_r0	BCS1L	7.5053	0	7.5053	0	-3.0884	28.165	61.138	1.7974	0.036139	0.96386	0.072278	0.11455	False
BCS1L_1683_CAGAATTCAGTGGTCGCCGG_r2	BCS1L	7.4441	0	7.4441	0	-3.0779	27.707	60.455	1.7933	0.036461	0.96354	0.072922	0.11455	False
BCS1L_1683_CAGAATTCAGTGGTCGCCGG_r0	BCS1L	2.8145	0	2.8145	0	-1.9315	3.9607	16.118	1.2969	0.097336	0.90266	0.19467	0.255	False
BCS1L_1683_CAGAATTCAGTGGTCGCCGG_r1	BCS1L	11.039	23.413	11.039	23.413	1.02	76.566	103.84	1.2144	0.86951	0.13049	0.26098	0.33003	True
BDH1_1686_CGGCATCTCAACGTTCGGGG_r2	BDH1	9.3051	33.254	9.3051	33.254	1.7329	286.77	82.101	2.643	0.99515	0.0048458	0.0096917	0.067615	True
BDH1_1688_GTACTGCATCACCAAGTTCG_r1	BDH1	34.22	0	34.22	0	-5.1383	585.49	497.62	2.5511	0.0053696	0.99463	0.010739	0.068835	False
BDH1_1685_CCGTCGGACTTATGCCAGTG_r1	BDH1	9.9348	33.593	9.9348	33.593	1.6616	279.86	89.831	2.4961	0.99264	0.0073619	0.014724	0.072297	True
BDH1_1688_GTACTGCATCACCAAGTTCG_r2	BDH1	27.915	0	27.915	0	-4.8538	389.63	374.86	2.4468	0.0072073	0.99279	0.014415	0.071976	False
BDH1_1688_GTACTGCATCACCAAGTTCG_r0	BDH1	26.269	0	26.269	0	-4.7692	345.02	344.49	2.416	0.0078468	0.99215	0.015694	0.072676	False
BDH1_1685_CCGTCGGACTTATGCCAGTG_r2	BDH1	18.61	0	18.61	0	-4.2935	173.17	213.58	2.2437	0.012425	0.98757	0.024851	0.075559	False
BDH1_1685_CCGTCGGACTTATGCCAGTG_r0	BDH1	15.011	42.51	15.011	42.51	1.4423	378.11	158.66	2.1832	0.98357	0.016427	0.032853	0.080289	True
BDH1_1686_CGGCATCTCAACGTTCGGGG_r0	BDH1	14.073	0	14.073	0	-3.9138	99.018	145.13	2.106	0.017602	0.9824	0.035203	0.081554	False
BDH1_1687_CTTTCTCCCCCTCATCCGAA_r2	BDH1	13.027	0	13.027	0	-3.8101	84.853	130.46	2.0681	0.019313	0.98069	0.038627	0.083223	False
BDH1_1687_CTTTCTCCCCCTCATCCGAA_r0	BDH1	11.258	0	11.258	0	-3.6157	63.371	106.69	1.9966	0.022934	0.97707	0.045868	0.089401	False
BDH1_1687_CTTTCTCCCCCTCATCCGAA_r1	BDH1	8.8309	0	8.8309	0	-3.2973	38.992	76.412	1.8775	0.030226	0.96977	0.060451	0.10282	False
BDH1_1686_CGGCATCTCAACGTTCGGGG_r1	BDH1	16.558	25.449	16.558	25.449	0.5911	39.528	181.7	0.65962	0.71388	0.28612	0.57225	0.63942	True
BDH2_44505_TGGAACTGTCCTGGATTGTG_r2	BDH2	24.193	105.7	24.193	105.7	2.0824	3321.6	307.28	4.6496	1	1.8146e-06	3.6292e-06	7.7726e-05	True
BDH2_44504_GATTGGCCTCACAAAATCTG_r1	BDH2	27.597	95.689	27.597	95.689	1.7575	2318.3	368.92	3.5451	0.99979	0.00021222	0.00042443	0.0059858	True
BDH2_44506_TGGCTTCCAGCGTCAAAGGT_r2	BDH2	35.359	0	35.359	0	-5.1843	625.14	520.85	2.568	0.0051137	0.99489	0.010227	0.068112	False
BDH2_44506_TGGCTTCCAGCGTCAAAGGT_r1	BDH2	27.597	0	27.597	0	-4.8378	380.78	368.92	2.4409	0.0073247	0.99268	0.014649	0.071976	False
BDH2_44505_TGGAACTGTCCTGGATTGTG_r0	BDH2	23.454	0	23.454	0	-4.612	275.05	294.33	2.3589	0.0091639	0.99084	0.018328	0.073665	False
BDH2_44503_CAGGAACTGGAAAAGTACCC_r1	BDH2	22.077	0	22.077	0	-4.5284	243.7	270.64	2.3287	0.0099387	0.99006	0.019877	0.074388	False
BDH2_44505_TGGAACTGTCCTGGATTGTG_r1	BDH2	24.285	1.018	24.285	1.018	-3.6473	270.68	308.9	2.3226	0.010099	0.9899	0.020198	0.074762	False
BDH2_44506_TGGCTTCCAGCGTCAAAGGT_r0	BDH2	42.218	72.622	42.218	72.622	0.76851	462.21	666.82	1.1774	0.87406	0.12594	0.25189	0.3196	True
BDH2_44504_GATTGGCCTCACAAAATCTG_r0	BDH2	33.774	22.141	33.774	22.141	-0.58757	67.666	488.62	0.66813	0.25202	0.74798	0.50405	0.58195	False
BDH2_44504_GATTGGCCTCACAAAATCTG_r2	BDH2	35.359	27.316	35.359	27.316	-0.36073	32.351	520.85	0.46471	0.32107	0.67893	0.64214	0.70384	False
BDH2_44503_CAGGAACTGGAAAAGTACCC_r2	BDH2	24.193	32.066	24.193	32.066	0.39231	30.991	307.28	0.44912	0.64346	0.35654	0.71308	0.76629	True
BDH2_44503_CAGGAACTGGAAAAGTACCC_r0	BDH2	29.083	23.026	29.083	23.026	-0.32434	18.342	396.84	0.43336	0.33238	0.66762	0.66475	0.72423	False
BDKRB1_1692_GCCACGTTCAGTTGCCGCCG_r2	BDKRB1	37.22	0	37.22	0	-5.2563	692.68	559.42	2.5947	0.0047332	0.99527	0.0094664	0.067159	False
BDKRB1_1691_CCTCTGCCGTGTCATCAACG_r2	BDKRB1	33.498	0	33.498	0	-5.1085	561.07	483.07	2.5401	0.0055415	0.99446	0.011083	0.06957	False
BDKRB1_1690_ATGGATCGCAGCAGGAATGT_r2	BDKRB1	29.776	0	29.776	0	-4.9437	443.31	410.05	2.4796	0.0065762	0.99342	0.013152	0.070565	False
BDKRB1_1690_ATGGATCGCAGCAGGAATGT_r1	BDKRB1	26.493	0	26.493	0	-4.781	350.93	348.58	2.4203	0.0077547	0.99225	0.015509	0.072676	False
BDKRB1_1690_ATGGATCGCAGCAGGAATGT_r0	BDKRB1	24.392	0	24.392	0	-4.6663	297.49	310.8	2.3786	0.0086888	0.99131	0.017378	0.073225	False
BDKRB1_1691_CCTCTGCCGTGTCATCAACG_r1	BDKRB1	17.662	0	17.662	0	-4.222	155.97	198.67	2.2178	0.013283	0.98672	0.026565	0.076181	False
BDKRB1_1689_AAGAAGACGATCGCAGCCAG_r1	BDKRB1	14.35	0	14.35	0	-3.9402	102.96	149.1	2.1156	0.017189	0.98281	0.034378	0.081554	False
BDKRB1_1689_AAGAAGACGATCGCAGCCAG_r2	BDKRB1	12.097	0	12.097	0	-3.7111	73.164	117.79	2.0318	0.021086	0.97891	0.042172	0.085399	False
BDKRB1_1692_GCCACGTTCAGTTGCCGCCG_r0	BDKRB1	25.331	7.085	25.331	7.085	-1.7034	166.45	327.52	1.3881	0.082549	0.91745	0.1651	0.22167	False
BDKRB1_1689_AAGAAGACGATCGCAGCCAG_r0	BDKRB1	13.134	26.569	13.134	26.569	0.96384	90.244	131.95	1.1696	0.86139	0.13861	0.27723	0.34837	True
BDKRB1_1692_GCCACGTTCAGTTGCCGCCG_r1	BDKRB1	24.285	33.593	24.285	33.593	0.4522	43.32	308.9	0.5296	0.67463	0.32537	0.65074	0.71159	True
BDKRB1_1691_CCTCTGCCGTGTCATCAACG_r0	BDKRB1	30.96	26.569	30.96	26.569	-0.2132	9.6387	432.89	0.32232	0.3736	0.6264	0.74721	0.7961	False
BDKRB2_1693_AGATAATGGCATTCACCACG_r0	BDKRB2	34.712	128.42	34.712	128.42	1.8575	4390.2	507.62	4.159	0.99998	1.7032e-05	3.4065e-05	0.00061273	True
BDKRB2_1694_CCAGAGCAAATGCCCCCAAG_r0	BDKRB2	14.073	54.023	14.073	54.023	1.8681	798.04	145.13	3.3163	0.99948	0.00051912	0.0010382	0.013287	True
BDKRB2_1696_TGGGTAGCTGATGACACAAG_r1	BDKRB2	35.324	0	35.324	0	-5.1828	623.88	520.11	2.5675	0.0051214	0.99488	0.010243	0.068112	False
BDKRB2_1695_TGAAAACCATGTCCATGGGC_r1	BDKRB2	33.116	0	33.116	0	-5.0924	548.33	475.41	2.5341	0.0056361	0.99436	0.011272	0.069711	False
BDKRB2_1695_TGAAAACCATGTCCATGGGC_r2	BDKRB2	30.707	0	30.707	0	-4.9867	471.45	427.98	2.4953	0.0062917	0.99371	0.012583	0.070476	False
BDKRB2_1694_CCAGAGCAAATGCCCCCAAG_r1	BDKRB2	32.012	1.018	32.012	1.018	-4.032	480.31	453.5	2.4656	0.0068397	0.99316	0.013679	0.07138	False
BDKRB2_1696_TGGGTAGCTGATGACACAAG_r0	BDKRB2	26.269	0	26.269	0	-4.7692	345.02	344.49	2.416	0.0078468	0.99215	0.015694	0.072676	False
BDKRB2_1694_CCAGAGCAAATGCCCCCAAG_r2	BDKRB2	24.193	0	24.193	0	-4.655	292.66	307.28	2.3745	0.0087864	0.99121	0.017573	0.073225	False
BDKRB2_1693_AGATAATGGCATTCACCACG_r2	BDKRB2	43.734	98.573	43.734	98.573	1.1544	1503.7	700.47	2.072	0.97988	0.020121	0.040242	0.085399	True
BDKRB2_1695_TGAAAACCATGTCCATGGGC_r0	BDKRB2	33.774	22.141	33.774	22.141	-0.58757	67.666	488.62	0.66813	0.25202	0.74798	0.50405	0.58195	False
BDKRB2_1696_TGGGTAGCTGATGACACAAG_r2	BDKRB2	30.707	27.316	30.707	27.316	-0.1632	5.7503	427.98	0.27125	0.3931	0.6069	0.7862	0.82905	False
BDKRB2_1693_AGATAATGGCATTCACCACG_r1	BDKRB2	46.362	43.773	46.362	43.773	-0.081117	3.3528	759.89	0.15988	0.43649	0.56351	0.87298	0.90012	False
BDP1_43468_AGATTTGAAAGCAACCGGAA_r2	BDP1	17.68	3211.4	17.68	3211.4	7.426	5.0998e+06	198.94	226.43	1	0	0	0	True
BDP1_43470_CAAACTGCTCGACAAGTAAG_r0	BDP1	18.763	0	18.763	0	-4.3048	176.03	216.02	2.2478	0.012295	0.9877	0.02459	0.075559	False
BDP1_43469_ATTAAATTCACAGAACCACG_r1	BDP1	15.454	0	15.454	0	-4.0404	119.41	165.17	2.152	0.015698	0.9843	0.031395	0.079545	False
BDP1_43467_AATGACCCCATATTTGAGCG_r0	BDP1	15.011	0	15.011	0	-4.001	112.66	158.66	2.1377	0.01627	0.98373	0.03254	0.080289	False
BDP1_43470_CAAACTGCTCGACAAGTAAG_r2	BDP1	14.888	0	14.888	0	-3.9899	110.83	156.87	2.1337	0.016434	0.98357	0.032869	0.080289	False
BDP1_43467_AATGACCCCATATTTGAGCG_r1	BDP1	12.142	0	12.142	0	-3.7162	73.72	118.41	2.0337	0.020992	0.97901	0.041985	0.085399	False
BDP1_43469_ATTAAATTCACAGAACCACG_r0	BDP1	14.073	38.082	14.073	38.082	1.3746	288.23	145.13	1.993	0.97367	0.026325	0.052651	0.095208	True
BDP1_43469_ATTAAATTCACAGAACCACG_r2	BDP1	13.958	1.1876	13.958	1.1876	-2.7734	81.536	143.49	1.9742	0.02418	0.97582	0.048359	0.091979	False
BDP1_43467_AATGACCCCATATTTGAGCG_r2	BDP1	10.236	0	10.236	0	-3.49	52.384	93.593	1.9499	0.025591	0.97441	0.051183	0.09406	False
BDP1_43468_AGATTTGAAAGCAACCGGAA_r0	BDP1	15.949	3.5425	15.949	3.5425	-1.8996	76.958	172.52	1.4929	0.067727	0.93227	0.13545	0.18663	False
BDP1_43470_CAAACTGCTCGACAAGTAAG_r1	BDP1	24.285	46.827	24.285	46.827	0.91953	254.06	308.9	1.2825	0.89108	0.10892	0.21785	0.28142	True
BDP1_43468_AGATTTGAAAGCAACCGGAA_r1	BDP1	20.973	7.1258	20.973	7.1258	-1.4352	95.878	252.06	1.235	0.10841	0.89159	0.21682	0.28015	False
BEAN1_61556_GGCACTCGCCACCAGCACGG_r1	BEAN1	27.597	232.1	27.597	232.1	3.027	20910	368.92	10.647	1	9.7425e-27	1.9485e-26	2.2201e-24	True
BEAN1_61553_CCGTCAGAGCTGATGTCCAA_r1	BEAN1	22.077	93.653	22.077	93.653	2.0362	2561.6	270.64	4.3508	0.99999	7.4496e-06	1.4899e-05	0.00028626	True
BEAN1_61553_CCGTCAGAGCTGATGTCCAA_r0	BEAN1	31.898	0	31.898	0	-5.0399	508.73	451.25	2.5149	0.005954	0.99405	0.011908	0.07015	False
BEAN1_61555_GAATGTGGGGTAGAAGTAGC_r0	BEAN1	25.331	0	25.331	0	-4.7187	320.82	327.52	2.3976	0.0082511	0.99175	0.016502	0.072933	False
BEAN1_61554_CCTCTTCTCTCGTAGCTACG_r2	BEAN1	25.124	0	25.124	0	-4.7073	315.6	323.82	2.3935	0.0083446	0.99166	0.016689	0.072933	False
BEAN1_61555_GAATGTGGGGTAGAAGTAGC_r1	BEAN1	22.077	0	22.077	0	-4.5284	243.7	270.64	2.3287	0.0099387	0.99006	0.019877	0.074388	False
BEAN1_61554_CCTCTTCTCTCGTAGCTACG_r0	BEAN1	13.134	0	13.134	0	-3.8211	86.255	131.95	2.0722	0.019125	0.98087	0.03825	0.083223	False
BEAN1_61555_GAATGTGGGGTAGAAGTAGC_r2	BEAN1	13.027	0	13.027	0	-3.8101	84.853	130.46	2.0681	0.019313	0.98069	0.038627	0.083223	False
BEAN1_61556_GGCACTCGCCACCAGCACGG_r0	BEAN1	16.887	1.7713	16.887	1.7713	-2.6903	114.24	186.71	1.8924	0.029221	0.97078	0.058442	0.10141	False
BEAN1_61554_CCTCTTCTCTCGTAGCTACG_r1	BEAN1	19.87	36.647	19.87	36.647	0.85113	140.74	233.86	1.0971	0.84907	0.15093	0.30185	0.37322	True
BEAN1_61553_CCGTCAGAGCTGATGTCCAA_r2	BEAN1	23.263	38.004	23.263	38.004	0.68489	108.66	291	0.86415	0.78794	0.21206	0.42412	0.50395	True
BEAN1_61556_GGCACTCGCCACCAGCACGG_r2	BEAN1	22.332	32.066	22.332	32.066	0.50303	47.374	274.98	0.58699	0.69417	0.30583	0.61167	0.67593	True
BECN1_22662_CTGTGCATTCCTCACAGAGT_r0	BECN1	31.898	0	31.898	0	-5.0399	508.73	451.25	2.5149	0.005954	0.99405	0.011908	0.07015	False
BECN1_22662_CTGTGCATTCCTCACAGAGT_r2	BECN1	31.637	0	31.637	0	-5.0284	500.46	446.13	2.5106	0.0060255	0.99397	0.012051	0.070279	False
BECN1_22664_GGAAGAGACTAACTCAGGAG_r0	BECN1	15.949	0	15.949	0	-4.0831	127.18	172.52	2.1675	0.015097	0.9849	0.030194	0.079298	False
BECN1_22663_GAAGGTTGCATTAAAGACGT_r1	BECN1	15.454	0	15.454	0	-4.0404	119.41	165.17	2.152	0.015698	0.9843	0.031395	0.079545	False
BECN1_22663_GAAGGTTGCATTAAAGACGT_r0	BECN1	14.073	0	14.073	0	-3.9138	99.018	145.13	2.106	0.017602	0.9824	0.035203	0.081554	False
BECN1_22663_GAAGGTTGCATTAAAGACGT_r2	BECN1	13.958	0	13.958	0	-3.9028	97.408	143.49	2.102	0.017777	0.98222	0.035554	0.081554	False
BECN1_22664_GGAAGAGACTAACTCAGGAG_r1	BECN1	11.039	0	11.039	0	-3.5896	60.926	103.84	1.987	0.023463	0.97654	0.046926	0.089401	False
BECN1_22661_AGTGGCAGAAAATCTCGAGA_r0	BECN1	10.32	0	10.32	0	-3.5008	53.25	94.654	1.954	0.025353	0.97465	0.050706	0.09406	False
BECN1_22661_AGTGGCAGAAAATCTCGAGA_r1	BECN1	8.8309	0	8.8309	0	-3.2973	38.992	76.412	1.8775	0.030226	0.96977	0.060451	0.10282	False
BECN1_22661_AGTGGCAGAAAATCTCGAGA_r2	BECN1	7.4441	0	7.4441	0	-3.0779	27.707	60.455	1.7933	0.036461	0.96354	0.072922	0.11455	False
BECN1_22664_GGAAGAGACTAACTCAGGAG_r2	BECN1	15.819	36.817	15.819	36.817	1.169	220.46	170.58	1.6077	0.93919	0.060813	0.12163	0.17033	True
BECN1_22662_CTGTGCATTCCTCACAGAGT_r1	BECN1	32.012	50.898	32.012	50.898	0.6527	178.35	453.5	0.88687	0.79909	0.20091	0.40183	0.48067	True
BECN2_73213_AGGGAGGCTCCTAGACTCCG_r1	BECN2	11.039	50.898	11.039	50.898	2.108	794.4	103.84	3.9115	0.99995	5.3277e-05	0.00010655	0.0017247	True
BECN2_73215_GCCTGGAGGGGATCTGCTAG_r0	BECN2	15.949	61.994	15.949	61.994	1.894	1060.1	172.52	3.5056	0.99974	0.0002566	0.00051321	0.0070843	True
BECN2_73216_GTCGGTGCATTCTTCACACA_r1	BECN2	23.181	0	23.181	0	-4.5958	268.68	289.59	2.3531	0.0093098	0.99069	0.01862	0.073665	False
BECN2_73215_GCCTGGAGGGGATCTGCTAG_r2	BECN2	17.68	1.1876	17.68	1.1876	-3.094	135.99	198.94	2.0964	0.018023	0.98198	0.036047	0.082583	False
BECN2_73213_AGGGAGGCTCCTAGACTCCG_r2	BECN2	13.027	0	13.027	0	-3.8101	84.853	130.46	2.0681	0.019313	0.98069	0.038627	0.083223	False
BECN2_73214_AGTTATTGATGACGCCCAAG_r1	BECN2	12.142	0	12.142	0	-3.7162	73.72	118.41	2.0337	0.020992	0.97901	0.041985	0.085399	False
BECN2_73214_AGTTATTGATGACGCCCAAG_r0	BECN2	8.4435	0	8.4435	0	-3.2393	35.646	71.85	1.8554	0.031768	0.96823	0.063535	0.10574	False
BECN2_73214_AGTTATTGATGACGCCCAAG_r2	BECN2	18.61	35.629	18.61	35.629	0.90138	144.82	213.58	1.1645	0.86411	0.13589	0.27179	0.34224	True
BECN2_73216_GTCGGTGCATTCTTCACACA_r2	BECN2	22.332	35.629	22.332	35.629	0.65066	88.402	274.98	0.80185	0.76803	0.23197	0.46395	0.54251	True
BECN2_73213_AGGGAGGCTCCTAGACTCCG_r0	BECN2	12.196	20.369	12.196	20.369	0.69543	33.402	119.13	0.74883	0.73853	0.26147	0.52294	0.59288	True
BECN2_73215_GCCTGGAGGGGATCTGCTAG_r1	BECN2	29.804	34.611	29.804	34.611	0.20919	11.552	410.59	0.23722	0.56287	0.43713	0.87427	0.90103	True
BECN2_73216_GTCGGTGCATTCTTCACACA_r0	BECN2	15.011	16.827	15.011	16.827	0.15503	1.6495	158.66	0.1442	0.49885	0.50115	0.9977	0.99826	True
BEGAIN_45971_CCAGAACTCCACTGACAGCG_r0	BEGAIN	26.269	106.28	26.269	106.28	1.976	3200.6	344.49	4.3106	0.99999	8.8339e-06	1.7668e-05	0.00033485	True
BEGAIN_45973_TAGGAAGGACTGCAATCTAG_r1	BEGAIN	45.258	0	45.258	0	-5.5316	1024.2	734.76	2.6979	0.003489	0.99651	0.0069779	0.060927	False
BEGAIN_45971_CCAGAACTCCACTGACAGCG_r2	BEGAIN	31.637	0	31.637	0	-5.0284	500.46	446.13	2.5106	0.0060255	0.99397	0.012051	0.070279	False
BEGAIN_45974_TGTTGAGGGCAACAATCTCG_r2	BEGAIN	21.402	0	21.402	0	-4.4855	229.02	259.22	2.3131	0.010357	0.98964	0.020715	0.074762	False
BEGAIN_45972_GCCACCCGCCACCACCTACG_r1	BEGAIN	47.466	111.98	47.466	111.98	1.221	2080.8	785.26	2.3021	0.98883	0.011169	0.022338	0.075258	True
BEGAIN_45974_TGTTGAGGGCAACAATCTCG_r1	BEGAIN	18.766	0	18.766	0	-4.3049	176.07	216.06	2.2478	0.012293	0.98771	0.024587	0.075559	False
BEGAIN_45971_CCAGAACTCCACTGACAGCG_r1	BEGAIN	17.662	0	17.662	0	-4.222	155.97	198.67	2.2178	0.013283	0.98672	0.026565	0.076181	False
BEGAIN_45973_TAGGAAGGACTGCAATCTAG_r0	BEGAIN	42.218	13.284	42.218	13.284	-1.5972	418.56	666.82	1.3752	0.084541	0.91546	0.16908	0.22497	False
BEGAIN_45972_GCCACCCGCCACCACCTACG_r0	BEGAIN	49.723	78.821	49.723	78.821	0.65413	423.35	837.87	1.0053	0.83556	0.16444	0.32889	0.40287	True
BEGAIN_45973_TAGGAAGGACTGCAATCTAG_r2	BEGAIN	30.707	47.505	30.707	47.505	0.61335	141.09	427.98	0.812	0.77619	0.22381	0.44762	0.52581	True
BEGAIN_45974_TGTTGAGGGCAACAATCTCG_r0	BEGAIN	25.331	36.311	25.331	36.311	0.50286	60.284	327.52	0.60673	0.70407	0.29593	0.59186	0.658	True
BEGAIN_45972_GCCACCCGCCACCACCTACG_r2	BEGAIN	39.081	27.316	39.081	27.316	-0.50134	69.218	598.78	0.59663	0.27538	0.72462	0.55076	0.61949	False
BEND2_60658_GTCTAGCATATCACCACCAG_r2	BEND2	40.942	0	40.942	0	-5.3903	838.14	638.9	2.6447	0.0040879	0.99591	0.0081757	0.064461	False
BEND2_60657_ACTCACCAAAATCGGGAGTG_r1	BEND2	34.22	0	34.22	0	-5.1383	585.49	497.62	2.5511	0.0053696	0.99463	0.010739	0.068835	False
BEND2_60659_TCTGGCAAATAACCCTGGTG_r0	BEND2	20.64	0	20.64	0	-4.4356	213	246.51	2.2951	0.010864	0.98914	0.021728	0.07498	False
BEND2_60659_TCTGGCAAATAACCCTGGTG_r2	BEND2	20.471	0	20.471	0	-4.4243	209.53	243.73	2.291	0.010981	0.98902	0.021963	0.07498	False
BEND2_60660_TTACAGCAGTATGTCGCACA_r0	BEND2	49.723	14.17	49.723	14.17	-1.7414	632	837.87	1.4776	0.069753	0.93025	0.13951	0.19182	False
BEND2_60660_TTACAGCAGTATGTCGCACA_r1	BEND2	37.531	69.222	37.531	69.222	0.86589	502.15	565.95	1.3321	0.90303	0.09697	0.19394	0.255	True
BEND2_60659_TCTGGCAAATAACCCTGGTG_r1	BEND2	15.454	27.485	15.454	27.485	0.79177	72.374	165.17	0.93614	0.8028	0.1972	0.39439	0.47292	True
BEND2_60658_GTCTAGCATATCACCACCAG_r1	BEND2	44.154	63.114	44.154	63.114	0.50577	179.73	709.88	0.7116	0.74943	0.25057	0.50114	0.57908	True
BEND2_60657_ACTCACCAAAATCGGGAGTG_r0	BEND2	46.908	30.997	46.908	30.997	-0.58234	126.58	772.42	0.67714	0.24916	0.75084	0.49832	0.57616	False
BEND2_60660_TTACAGCAGTATGTCGCACA_r2	BEND2	51.178	34.441	51.178	34.441	-0.55801	140.06	872.31	0.66046	0.25448	0.74552	0.50896	0.58569	False
BEND2_60657_ACTCACCAAAATCGGGAGTG_r2	BEND2	69.788	48.693	69.788	48.693	-0.51047	222.51	1345.8	0.6386	0.26154	0.73846	0.52309	0.59295	False
BEND2_60658_GTCTAGCATATCACCACCAG_r0	BEND2	23.454	16.827	23.454	16.827	-0.45602	21.96	294.33	0.55746	0.28861	0.71139	0.57721	0.64423	False
BEND3_46179_AGTAGACCTCCACATAGTTG_r2	BEND3	12.097	58.194	12.097	58.194	2.1763	1062.5	117.79	4.2473	0.99999	1.2469e-05	2.4939e-05	0.00045979	True
BEND3_46179_AGTAGACCTCCACATAGTTG_r0	BEND3	15.949	49.595	15.949	49.595	1.5778	566.04	172.52	2.5616	0.99413	0.0058681	0.011736	0.07015	True
BEND3_46180_AGTCGTAGCAGTCATCACGC_r1	BEND3	34.22	1.018	34.22	1.018	-4.1254	551.18	497.62	2.5006	0.0061998	0.9938	0.0124	0.070476	False
BEND3_46182_TGAACAGTACAGCTGCTACG_r1	BEND3	17.662	0	17.662	0	-4.222	155.97	198.67	2.2178	0.013283	0.98672	0.026565	0.076181	False
BEND3_46182_TGAACAGTACAGCTGCTACG_r0	BEND3	15.949	0	15.949	0	-4.0831	127.18	172.52	2.1675	0.015097	0.9849	0.030194	0.079298	False
BEND3_46182_TGAACAGTACAGCTGCTACG_r2	BEND3	8.3746	0	8.3746	0	-3.2288	35.067	71.046	1.8514	0.032056	0.96794	0.064113	0.10574	False
BEND3_46180_AGTCGTAGCAGTCATCACGC_r2	BEND3	47.456	98.573	47.456	98.573	1.0391	1306.5	785.03	1.8244	0.96435	0.035654	0.071308	0.11455	True
BEND3_46181_GAAGAAGAATCCTCCCTCGG_r2	BEND3	31.637	5.9382	31.637	5.9382	-2.2339	330.22	446.13	1.6647	0.047991	0.95201	0.095981	0.14307	False
BEND3_46181_GAAGAAGAATCCTCCCTCGG_r1	BEND3	29.804	49.88	29.804	49.88	0.72398	201.53	410.59	0.99078	0.82687	0.17313	0.34626	0.42171	True
BEND3_46181_GAAGAAGAATCCTCCCTCGG_r0	BEND3	38.465	24.798	38.465	24.798	-0.61333	93.396	585.66	0.69417	0.24379	0.75621	0.48757	0.56603	False
BEND3_46179_AGTAGACCTCCACATAGTTG_r1	BEND3	22.077	31.557	22.077	31.557	0.4965	44.933	270.64	0.57624	0.68993	0.31007	0.62014	0.6833	True
BEND3_46180_AGTCGTAGCAGTCATCACGC_r0	BEND3	39.403	53.138	39.403	53.138	0.42217	94.322	605.66	0.55809	0.69493	0.30507	0.61014	0.6746	True
BEND4_71330_ATTTCTTGCGTAAAGCAGGA_r1	BEND4	33.116	114.01	33.116	114.01	1.7533	3272.1	475.41	3.7102	0.99989	0.00011069	0.00022137	0.0033292	True
BEND4_71331_CATATTCACTGGCTGACGAG_r0	BEND4	55.352	0	55.352	0	-5.8164	1531.9	973.28	2.8068	0.0025017	0.9975	0.0050034	0.050709	False
BEND4_71329_AAGAACTCGACTGCACTGCT_r0	BEND4	53.476	0	53.476	0	-5.7675	1429.8	927.5	2.7879	0.0026522	0.99735	0.0053044	0.052754	False
BEND4_71331_CATATTCACTGGCTGACGAG_r2	BEND4	51.178	0	51.178	0	-5.7054	1309.6	872.31	2.764	0.0028545	0.99715	0.005709	0.055094	False
BEND4_71332_GCTGCGCCGGAGTCCTCAAG_r0	BEND4	40.341	0	40.341	0	-5.3695	813.71	625.86	2.6369	0.004183	0.99582	0.008366	0.06515	False
BEND4_71331_CATATTCACTGGCTGACGAG_r1	BEND4	39.739	0	39.739	0	-5.3483	789.59	612.88	2.629	0.0042816	0.99572	0.0085631	0.065465	False
BEND4_71332_GCTGCGCCGGAGTCCTCAAG_r1	BEND4	35.324	0	35.324	0	-5.1828	623.88	520.11	2.5675	0.0051214	0.99488	0.010243	0.068112	False
BEND4_71330_ATTTCTTGCGTAAAGCAGGA_r2	BEND4	27.915	0	27.915	0	-4.8538	389.63	374.86	2.4468	0.0072073	0.99279	0.014415	0.071976	False
BEND4_71330_ATTTCTTGCGTAAAGCAGGA_r0	BEND4	34.712	17.713	34.712	17.713	-0.93241	144.49	507.62	0.9372	0.17433	0.82567	0.34866	0.42444	False
BEND4_71329_AAGAACTCGACTGCACTGCT_r1	BEND4	45.258	31.557	45.258	31.557	-0.50674	93.863	734.76	0.60664	0.27204	0.72796	0.54409	0.61327	False
BEND4_71329_AAGAACTCGACTGCACTGCT_r2	BEND4	71.649	53.443	71.649	53.443	-0.41619	165.72	1396.3	0.543	0.29356	0.70644	0.58713	0.65374	False
BEND4_71332_GCTGCGCCGGAGTCCTCAAG_r2	BEND4	51.178	59.382	51.178	59.382	0.21067	33.649	872.31	0.27776	0.59246	0.40754	0.81508	0.85324	True
BEND5_49533_GTTACGGAGCACTTTCAGTG_r1	BEND5	33.116	110.96	33.116	110.96	1.7145	3029.7	475.41	3.5701	0.99981	0.00019069	0.00038139	0.0054376	True
BEND5_49533_GTTACGGAGCACTTTCAGTG_r2	BEND5	38.151	116.39	38.151	116.39	1.5842	3060.5	579.01	3.2514	0.99939	0.00060854	0.0012171	0.015267	True
BEND5_49531_AGCTCCGTGACCTTAACCGG_r0	BEND5	39.403	0	39.403	0	-5.3364	776.3	605.66	2.6246	0.0043381	0.99566	0.0086761	0.065865	False
BEND5_49534_TGTCAAAATCCAGCCGCGAG_r0	BEND5	35.65	0	35.65	0	-5.1958	635.47	526.83	2.5723	0.0050512	0.99495	0.010102	0.068112	False
BEND5_49531_AGCTCCGTGACCTTAACCGG_r1	BEND5	33.116	1.018	33.116	1.018	-4.0795	515.14	475.41	2.4833	0.006508	0.99349	0.013016	0.070565	False
BEND5_49533_GTTACGGAGCACTTTCAGTG_r0	BEND5	22.516	0	22.516	0	-4.5556	253.49	278.13	2.3385	0.0096809	0.99032	0.019362	0.074388	False
BEND5_49532_CATGATTAAGAGAAAGCTTG_r1	BEND5	14.35	0	14.35	0	-3.9402	102.96	149.1	2.1156	0.017189	0.98281	0.034378	0.081554	False
BEND5_49532_CATGATTAAGAGAAAGCTTG_r0	BEND5	13.134	0	13.134	0	-3.8211	86.255	131.95	2.0722	0.019125	0.98087	0.03825	0.083223	False
BEND5_49532_CATGATTAAGAGAAAGCTTG_r2	BEND5	12.097	0	12.097	0	-3.7111	73.164	117.79	2.0318	0.021086	0.97891	0.042172	0.085399	False
BEND5_49534_TGTCAAAATCCAGCCGCGAG_r2	BEND5	30.707	21.377	30.707	21.377	-0.50275	43.519	427.98	0.59428	0.27616	0.72384	0.55232	0.62104	False
BEND5_49531_AGCTCCGTGACCTTAACCGG_r2	BEND5	30.707	21.377	30.707	21.377	-0.50275	43.519	427.98	0.59428	0.27616	0.72384	0.55232	0.62104	False
BEND5_49534_TGTCAAAATCCAGCCGCGAG_r1	BEND5	22.077	31.557	22.077	31.557	0.4965	44.933	270.64	0.57624	0.68993	0.31007	0.62014	0.6833	True
BEND6_65758_GCCTTTAGCAGAATTGTCAA_r2	BEND6	37.22	116.39	37.22	116.39	1.6189	3133.7	559.42	3.3472	0.99957	0.00043326	0.00086651	0.011302	True
BEND6_65759_TGACCAAAGACTGTCGAAGT_r0	BEND6	25.331	0	25.331	0	-4.7187	320.82	327.52	2.3976	0.0082511	0.99175	0.016502	0.072933	False
BEND6_65759_TGACCAAAGACTGTCGAAGT_r1	BEND6	20.973	0	20.973	0	-4.4577	219.94	252.06	2.3031	0.010637	0.98936	0.021275	0.07498	False
BEND6_65757_ACCAACCAATTCTTCAAACT_r2	BEND6	20.471	0	20.471	0	-4.4243	209.53	243.73	2.291	0.010981	0.98902	0.021963	0.07498	False
BEND6_65757_ACCAACCAATTCTTCAAACT_r1	BEND6	11.039	33.593	11.039	33.593	1.5228	254.35	103.84	2.2133	0.98439	0.015614	0.031227	0.079545	True
BEND6_65757_ACCAACCAATTCTTCAAACT_r0	BEND6	16.887	0	16.887	0	-4.1608	142.59	186.71	2.1957	0.014057	0.98594	0.028113	0.077845	False
BEND6_65759_TGACCAAAGACTGTCGAAGT_r2	BEND6	13.958	1.1876	13.958	1.1876	-2.7734	81.536	143.49	1.9742	0.02418	0.97582	0.048359	0.091979	False
BEND6_65760_TGAGGCAAATGAATCTGGCG_r1	BEND6	34.22	68.204	34.22	68.204	0.97447	577.46	497.62	1.5235	0.93192	0.068079	0.13616	0.1875	True
BEND6_65760_TGAGGCAAATGAATCTGGCG_r0	BEND6	16.887	28.34	16.887	28.34	0.71396	65.587	186.71	0.83819	0.77464	0.22536	0.45072	0.52883	True
BEND6_65760_TGAGGCAAATGAATCTGGCG_r2	BEND6	35.359	52.256	35.359	52.256	0.55061	142.75	520.85	0.74036	0.75564	0.24436	0.48872	0.56712	True
BEND6_65758_GCCTTTAGCAGAATTGTCAA_r1	BEND6	33.116	42.755	33.116	42.755	0.359	46.454	475.41	0.44207	0.64812	0.35188	0.70377	0.75818	True
BEND6_65758_GCCTTTAGCAGAATTGTCAA_r0	BEND6	32.836	29.226	32.836	29.226	-0.16277	6.5163	469.83	0.26743	0.39457	0.60543	0.78914	0.83142	False
BEND7_65995_TACAAGAACTCAAGACCATG_r0	BEND7	19.702	0	19.702	0	-4.3717	194.07	231.12	2.272	0.011544	0.98846	0.023088	0.075258	False
BEND7_65994_CCAGCTGATGAATTCACCAC_r2	BEND7	19.541	0	19.541	0	-4.3604	190.92	228.51	2.2679	0.011668	0.98833	0.023335	0.075258	False
BEND7_65993_CAATGCCGAATCCTAGAACG_r1	BEND7	19.87	52.934	19.87	52.934	1.3698	546.64	233.86	2.1622	0.98306	0.016945	0.03389	0.081554	True
BEND7_65995_TACAAGAACTCAAGACCATG_r1	BEND7	13.246	0	13.246	0	-3.8325	87.733	133.5	2.0763	0.018932	0.98107	0.037864	0.083223	False
BEND7_65993_CAATGCCGAATCCTAGAACG_r2	BEND7	13.027	0	13.027	0	-3.8101	84.853	130.46	2.0681	0.019313	0.98069	0.038627	0.083223	False
BEND7_65993_CAATGCCGAATCCTAGAACG_r0	BEND7	11.258	0	11.258	0	-3.6157	63.371	106.69	1.9966	0.022934	0.97707	0.045868	0.089401	False
BEND7_65994_CCAGCTGATGAATTCACCAC_r0	BEND7	9.3817	0	9.3817	0	-3.376	44.008	83.031	1.9072	0.028247	0.97175	0.056494	0.099059	False
BEND7_65995_TACAAGAACTCAAGACCATG_r2	BEND7	9.3051	0	9.3051	0	-3.3653	43.292	82.101	1.9032	0.028508	0.97149	0.057017	0.099059	False
BEND7_65994_CCAGCTGATGAATTCACCAC_r1	BEND7	7.727	0	7.727	0	-3.1255	29.854	63.625	1.8117	0.035013	0.96499	0.070027	0.11292	False
BEND7_65996_TCAGCAGAGGAGTTCAAACG_r0	BEND7	5.629	0	5.629	0	-2.7288	15.843	41.262	1.6543	0.049031	0.95097	0.098061	0.1442	False
BEND7_65996_TCAGCAGAGGAGTTCAAACG_r1	BEND7	3.3116	0	3.3116	0	-2.1082	5.4833	20.076	1.3829	0.083341	0.91666	0.16668	0.22199	False
BEND7_65996_TCAGCAGAGGAGTTCAAACG_r2	BEND7	1.861	0	1.861	0	-1.5165	1.7317	9.2509	1.0696	0.1424	0.8576	0.28481	0.35434	False
BEST1_20177_AACACCTTGCGTACTCAGTG_r2	BEST1	14.888	45.13	14.888	45.13	1.5378	457.28	156.87	2.4146	0.99108	0.0089236	0.017847	0.073665	True
BEST1_20180_GGGGAAGCGCTTGTAGACTG_r1	BEST1	18.766	0	18.766	0	-4.3049	176.07	216.06	2.2478	0.012293	0.98771	0.024587	0.075559	False
BEST1_20178_CAGGTTGGCAAACCACACCC_r2	BEST1	18.61	0	18.61	0	-4.2935	173.17	213.58	2.2437	0.012425	0.98757	0.024851	0.075559	False
BEST1_20179_GAAGGTGGAGCCCATAAAGG_r1	BEST1	15.454	0	15.454	0	-4.0404	119.41	165.17	2.152	0.015698	0.9843	0.031395	0.079545	False
BEST1_20179_GAAGGTGGAGCCCATAAAGG_r2	BEST1	13.958	0	13.958	0	-3.9028	97.408	143.49	2.102	0.017777	0.98222	0.035554	0.081554	False
BEST1_20179_GAAGGTGGAGCCCATAAAGG_r0	BEST1	13.134	0	13.134	0	-3.8211	86.255	131.95	2.0722	0.019125	0.98087	0.03825	0.083223	False
BEST1_20180_GGGGAAGCGCTTGTAGACTG_r2	BEST1	11.166	0	11.166	0	-3.6048	62.341	105.5	1.9926	0.023153	0.97685	0.046306	0.089401	False
BEST1_20180_GGGGAAGCGCTTGTAGACTG_r0	BEST1	10.32	0	10.32	0	-3.5008	53.25	94.654	1.954	0.025353	0.97465	0.050706	0.09406	False
BEST1_20177_AACACCTTGCGTACTCAGTG_r1	BEST1	11.039	2.0359	11.039	2.0359	-1.9875	40.524	103.84	1.5796	0.057103	0.9429	0.11421	0.16327	False
BEST1_20178_CAGGTTGGCAAACCACACCC_r1	BEST1	28.7	43.773	28.7	43.773	0.59214	113.59	389.6	0.76361	0.75993	0.24007	0.48013	0.55852	True
BEST1_20177_AACACCTTGCGTACTCAGTG_r0	BEST1	23.454	15.941	23.454	15.941	-0.52953	28.221	294.33	0.61913	0.26792	0.73208	0.53583	0.60539	False
BEST1_20178_CAGGTTGGCAAACCACACCC_r0	BEST1	23.454	28.34	23.454	28.34	0.2628	11.936	294.33	0.28479	0.5757	0.4243	0.84861	0.88075	True
BEST2_40704_TCAGCGCCATGTAGAACCCA_r1	BEST2	11.039	49.88	11.039	49.88	2.0794	754.35	103.84	3.8117	0.99992	8.0195e-05	0.00016039	0.0024969	True
BEST2_40705_TCCAGGGTTTATGACCCGCG_r1	BEST2	7.727	37.665	7.727	37.665	2.1475	448.14	63.625	3.7532	0.9999	0.0001047	0.00020939	0.0031571	True
BEST2_40705_TCCAGGGTTTATGACCCGCG_r2	BEST2	10.236	32.066	10.236	32.066	1.5573	238.28	93.593	2.2565	0.98594	0.014057	0.028114	0.077845	True
BEST2_40703_CGTACCCCTCGTGTACACGC_r0	BEST2	11.258	34.54	11.258	34.54	1.5357	271.02	106.69	2.2539	0.98596	0.014035	0.02807	0.077845	True
BEST2_40703_CGTACCCCTCGTGTACACGC_r2	BEST2	17.68	0	17.68	0	-4.2234	156.29	198.94	2.2183	0.013266	0.98673	0.026531	0.076181	False
BEST2_40703_CGTACCCCTCGTGTACACGC_r1	BEST2	12.142	0	12.142	0	-3.7162	73.72	118.41	2.0337	0.020992	0.97901	0.041985	0.085399	False
BEST2_40704_TCAGCGCCATGTAGAACCCA_r0	BEST2	11.258	0	11.258	0	-3.6157	63.371	106.69	1.9966	0.022934	0.97707	0.045868	0.089401	False
BEST2_40704_TCAGCGCCATGTAGAACCCA_r2	BEST2	10.236	0	10.236	0	-3.49	52.384	93.593	1.9499	0.025591	0.97441	0.051183	0.09406	False
BEST2_40706_TTGGACCGCACCAAGCACGA_r2	BEST2	7.4441	0	7.4441	0	-3.0779	27.707	60.455	1.7933	0.036461	0.96354	0.072922	0.11455	False
BEST2_40706_TTGGACCGCACCAAGCACGA_r1	BEST2	6.6232	0	6.6232	0	-2.9304	21.933	51.523	1.7354	0.041331	0.95867	0.082662	0.12648	False
BEST2_40705_TCCAGGGTTTATGACCCGCG_r0	BEST2	6.5672	0	6.5672	0	-2.9198	21.564	50.928	1.7312	0.041706	0.95829	0.083411	0.12648	False
BEST2_40706_TTGGACCGCACCAAGCACGA_r0	BEST2	5.629	0	5.629	0	-2.7288	15.843	41.262	1.6543	0.049031	0.95097	0.098061	0.1442	False
BEST3_61339_TGGGTCCGACTTTCCTGACG_r0	BEST3	29.083	0	29.083	0	-4.9109	422.92	396.84	2.4676	0.006801	0.9932	0.013602	0.07138	False
BEST3_61337_ATTTCCCACAATGGACCACG_r0	BEST3	28.145	0	28.145	0	-4.8652	396.07	379.16	2.4509	0.0071245	0.99288	0.014249	0.071976	False
BEST3_61338_GATTCCGCTGGTTTACACCC_r1	BEST3	22.077	0	22.077	0	-4.5284	243.7	270.64	2.3287	0.0099387	0.99006	0.019877	0.074388	False
BEST3_61338_GATTCCGCTGGTTTACACCC_r2	BEST3	20.471	0	20.471	0	-4.4243	209.53	243.73	2.291	0.010981	0.98902	0.021963	0.07498	False
BEST3_61337_ATTTCCCACAATGGACCACG_r2	BEST3	17.68	0	17.68	0	-4.2234	156.29	198.94	2.2183	0.013266	0.98673	0.026531	0.076181	False
BEST3_61339_TGGGTCCGACTTTCCTGACG_r1	BEST3	17.662	0	17.662	0	-4.222	155.97	198.67	2.2178	0.013283	0.98672	0.026565	0.076181	False
BEST3_61340_TTACTCTGGTAGTGAACCGA_r1	BEST3	13.246	0	13.246	0	-3.8325	87.733	133.5	2.0763	0.018932	0.98107	0.037864	0.083223	False
BEST3_61339_TGGGTCCGACTTTCCTGACG_r2	BEST3	17.68	46.318	17.68	46.318	1.3409	410.07	198.94	2.0304	0.97636	0.023642	0.047284	0.090062	True
BEST3_61340_TTACTCTGGTAGTGAACCGA_r0	BEST3	11.258	0	11.258	0	-3.6157	63.371	106.69	1.9966	0.022934	0.97707	0.045868	0.089401	False
BEST3_61340_TTACTCTGGTAGTGAACCGA_r2	BEST3	11.166	0	11.166	0	-3.6048	62.341	105.5	1.9926	0.023153	0.97685	0.046306	0.089401	False
BEST3_61338_GATTCCGCTGGTTTACACCC_r0	BEST3	6.5672	0.88563	6.5672	0.88563	-2.0047	16.14	50.928	1.7312	0.041706	0.95829	0.083411	0.12648	False
BEST3_61337_ATTTCCCACAATGGACCACG_r1	BEST3	27.597	24.431	27.597	24.431	-0.16924	5.0095	368.92	0.28337	0.38845	0.61155	0.77689	0.82128	False
BEST4_67063_CTGTGCTTAGCATCACCTAC_r2	BEST4	8.3746	98.573	8.3746	98.573	3.4089	4067.9	71.046	10.701	1	5.9859e-27	1.1972e-26	1.3769e-24	True
BEST4_67062_CGGACGCCAGGTTCGCGTAG_r2	BEST4	26.985	0	26.985	0	-4.8066	364.09	357.61	2.4296	0.0075583	0.99244	0.015117	0.072419	False
BEST4_67061_AGGTTTCTATGTGACTCTCG_r1	BEST4	25.389	0	25.389	0	-4.7219	322.3	328.57	2.3988	0.0082251	0.99177	0.01645	0.072933	False
BEST4_67061_AGGTTTCTATGTGACTCTCG_r2	BEST4	16.749	0	16.749	0	-4.1497	140.27	184.61	2.1917	0.014202	0.9858	0.028404	0.077845	False
BEST4_67061_AGGTTTCTATGTGACTCTCG_r0	BEST4	12.196	0	12.196	0	-3.722	74.373	119.13	2.0358	0.020884	0.97912	0.041767	0.085399	False
BEST4_67063_CTGTGCTTAGCATCACCTAC_r1	BEST4	13.246	1.018	13.246	1.018	-2.8196	74.767	133.5	2.016	0.021899	0.9781	0.043799	0.088398	False
BEST4_67062_CGGACGCCAGGTTCGCGTAG_r0	BEST4	11.258	0	11.258	0	-3.6157	63.371	106.69	1.9966	0.022934	0.97707	0.045868	0.089401	False
BEST4_67062_CGGACGCCAGGTTCGCGTAG_r1	BEST4	9.9348	0	9.9348	0	-3.4508	49.35	89.831	1.9353	0.026476	0.97352	0.052952	0.095208	False
BEST4_67064_TTACTTGGGTGTAGACGAGG_r2	BEST4	9.3051	0	9.3051	0	-3.3653	43.292	82.101	1.9032	0.028508	0.97149	0.057017	0.099059	False
BEST4_67064_TTACTTGGGTGTAGACGAGG_r1	BEST4	6.6232	0	6.6232	0	-2.9304	21.933	51.523	1.7354	0.041331	0.95867	0.082662	0.12648	False
BEST4_67064_TTACTTGGGTGTAGACGAGG_r0	BEST4	15.949	25.683	15.949	25.683	0.65475	47.38	172.52	0.74112	0.74167	0.25833	0.51665	0.58722	True
BEST4_67063_CTGTGCTTAGCATCACCTAC_r0	BEST4	10.32	16.827	10.32	16.827	0.65521	21.171	94.654	0.66884	0.7057	0.2943	0.5886	0.65496	True
BET1_27622_GAGTACCTCCTGGCAACTAT_r1	BET1	5.5193	50.898	5.5193	50.898	2.9929	1029.6	40.169	7.16	1	4.993e-13	9.986e-13	4.7844e-11	True
BET1_27621_ACTATGGCTATGCTAATAGT_r1	BET1	14.35	77.366	14.35	77.366	2.352	1985.5	149.1	5.1608	1	1.3974e-07	2.7947e-07	7.1201e-06	True
BET1_27621_ACTATGGCTATGCTAATAGT_r2	BET1	9.3051	33.254	9.3051	33.254	1.7329	286.77	82.101	2.643	0.99515	0.0048458	0.0096917	0.067615	True
BET1_27623_TTCAGCTAATAATTTATTCT_r0	BET1	9.3817	0	9.3817	0	-3.376	44.008	83.031	1.9072	0.028247	0.97175	0.056494	0.099059	False
BET1_27623_TTCAGCTAATAATTTATTCT_r2	BET1	9.3051	0	9.3051	0	-3.3653	43.292	82.101	1.9032	0.028508	0.97149	0.057017	0.099059	False
BET1_27624_TTTACCTAGAAATCCAGTTG_r0	BET1	8.4435	0	8.4435	0	-3.2393	35.646	71.85	1.8554	0.031768	0.96823	0.063535	0.10574	False
BET1_27621_ACTATGGCTATGCTAATAGT_r0	BET1	8.4435	0	8.4435	0	-3.2393	35.646	71.85	1.8554	0.031768	0.96823	0.063535	0.10574	False
BET1_27624_TTTACCTAGAAATCCAGTTG_r2	BET1	6.5136	0	6.5136	0	-2.9095	21.213	50.361	1.7272	0.04207	0.95793	0.08414	0.12648	False
BET1_27622_GAGTACCTCCTGGCAACTAT_r2	BET1	4.6525	0	4.6525	0	-2.4989	10.823	31.832	1.5582	0.059588	0.94041	0.11918	0.16709	False
BET1_27624_TTTACCTAGAAATCCAGTTG_r1	BET1	4.4154	0	4.4154	0	-2.4371	9.7481	29.648	1.5316	0.062808	0.93719	0.12562	0.17399	False
BET1_27623_TTCAGCTAATAATTTATTCT_r1	BET1	2.2077	0	2.2077	0	-1.6815	2.437	11.629	1.1651	0.12199	0.87801	0.24399	0.31043	False
BET1_27622_GAGTACCTCCTGGCAACTAT_r0	BET1	2.8145	5.3138	2.8145	5.3138	0.72701	3.1232	16.118	0.62252	0.64819	0.35181	0.70362	0.75806	True
BET1L_38318_TGCATCCCTATCGATGTCCA_r2	BET1L	7.4441	89.072	7.4441	89.072	3.4151	3331.6	60.455	10.498	1	5.2864e-26	1.0573e-25	1.1625e-23	True
BET1L_38316_AGACCGGGAGAACAAGCGAA_r2	BET1L	5.5831	39.192	5.5831	39.192	2.6101	564.78	40.803	5.2615	1	8.8327e-08	1.7665e-07	4.6295e-06	True
BET1L_38315_ACCACTGACCGATTTGAGCC_r1	BET1L	11.039	49.88	11.039	49.88	2.0794	754.35	103.84	3.8117	0.99992	8.0195e-05	0.00016039	0.0024969	True
BET1L_38315_ACCACTGACCGATTTGAGCC_r2	BET1L	19.541	0	19.541	0	-4.3604	190.92	228.51	2.2679	0.011668	0.98833	0.023335	0.075258	False
BET1L_38318_TGCATCCCTATCGATGTCCA_r1	BET1L	19.87	1.018	19.87	1.018	-3.3704	177.69	233.86	2.2204	0.013196	0.9868	0.026392	0.076181	False
BET1L_38317_GGGATGCAGAGGATCAGAAC_r2	BET1L	17.68	0	17.68	0	-4.2234	156.29	198.94	2.2183	0.013266	0.98673	0.026531	0.076181	False
BET1L_38317_GGGATGCAGAGGATCAGAAC_r0	BET1L	14.073	0	14.073	0	-3.9138	99.018	145.13	2.106	0.017602	0.9824	0.035203	0.081554	False
BET1L_38317_GGGATGCAGAGGATCAGAAC_r1	BET1L	13.246	0	13.246	0	-3.8325	87.733	133.5	2.0763	0.018932	0.98107	0.037864	0.083223	False
BET1L_38315_ACCACTGACCGATTTGAGCC_r0	BET1L	12.196	0	12.196	0	-3.722	74.373	119.13	2.0358	0.020884	0.97912	0.041767	0.085399	False
BET1L_38316_AGACCGGGAGAACAAGCGAA_r1	BET1L	7.727	0	7.727	0	-3.1255	29.854	63.625	1.8117	0.035013	0.96499	0.070027	0.11292	False
BET1L_38316_AGACCGGGAGAACAAGCGAA_r0	BET1L	6.5672	0	6.5672	0	-2.9198	21.564	50.928	1.7312	0.041706	0.95829	0.083411	0.12648	False
BET1L_38318_TGCATCCCTATCGATGTCCA_r0	BET1L	15.949	23.912	15.949	23.912	0.55565	31.706	172.52	0.60627	0.69339	0.30661	0.61322	0.67725	True
BEX1_43601_ATTCACCAGCATCCAAAGGG_r0	BEX1	18.763	79.707	18.763	79.707	2.0299	1857	216.02	4.1465	0.99998	1.8776e-05	3.7552e-05	0.00067002	True
BEX1_43600_ATAGATGGGATATGATGCAT_r0	BEX1	32.836	0	32.836	0	-5.0805	539.1	469.83	2.5298	0.0057069	0.99429	0.011414	0.069711	False
BEX1_43600_ATAGATGGGATATGATGCAT_r1	BEX1	28.7	0	28.7	0	-4.8924	411.86	389.6	2.4609	0.0069302	0.99307	0.01386	0.07138	False
BEX1_43600_ATAGATGGGATATGATGCAT_r2	BEX1	26.985	0	26.985	0	-4.8066	364.09	357.61	2.4296	0.0075583	0.99244	0.015117	0.072419	False
BEX1_43599_AGCAGTAAACAGTCTCAGCA_r0	BEX1	14.073	0	14.073	0	-3.9138	99.018	145.13	2.106	0.017602	0.9824	0.035203	0.081554	False
BEX1_43599_AGCAGTAAACAGTCTCAGCA_r1	BEX1	13.246	0	13.246	0	-3.8325	87.733	133.5	2.0763	0.018932	0.98107	0.037864	0.083223	False
BEX1_43602_GTGTGCCTAGAGGAAATCGT_r1	BEX1	13.246	0	13.246	0	-3.8325	87.733	133.5	2.0763	0.018932	0.98107	0.037864	0.083223	False
BEX1_43601_ATTCACCAGCATCCAAAGGG_r1	BEX1	12.142	0	12.142	0	-3.7162	73.72	118.41	2.0337	0.020992	0.97901	0.041985	0.085399	False
BEX1_43601_ATTCACCAGCATCCAAAGGG_r2	BEX1	12.097	0	12.097	0	-3.7111	73.164	117.79	2.0318	0.021086	0.97891	0.042172	0.085399	False
BEX1_43602_GTGTGCCTAGAGGAAATCGT_r0	BEX1	10.32	0	10.32	0	-3.5008	53.25	94.654	1.954	0.025353	0.97465	0.050706	0.09406	False
BEX1_43602_GTGTGCCTAGAGGAAATCGT_r2	BEX1	6.5136	0	6.5136	0	-2.9095	21.213	50.361	1.7272	0.04207	0.95793	0.08414	0.12648	False
BEX1_43599_AGCAGTAAACAGTCTCAGCA_r2	BEX1	12.097	26.128	12.097	26.128	1.0506	98.438	117.79	1.2928	0.88699	0.11301	0.22603	0.29106	True
BEX2_54088_ATAGATGGGACATAATGCAT_r1	BEX2	24.285	154.73	24.285	154.73	2.6227	8508.1	308.9	7.422	1	6.2942e-14	1.2588e-13	6.5237e-12	True
BEX2_54088_ATAGATGGGACATAATGCAT_r2	BEX2	15.819	55.819	15.819	55.819	1.7563	800	170.58	3.0627	0.99876	0.0012365	0.002473	0.028483	True
BEX2_54090_TGCCTAGAGGAAACCGTAGG_r2	BEX2	25.124	0	25.124	0	-4.7073	315.6	323.82	2.3935	0.0083446	0.99166	0.016689	0.072933	False
BEX2_54089_CAGTATTCACTAACATTCAA_r1	BEX2	18.766	0	18.766	0	-4.3049	176.07	216.06	2.2478	0.012293	0.98771	0.024587	0.075559	False
BEX2_54087_AGCGTTAAACAATCTCATCG_r2	BEX2	13.027	0	13.027	0	-3.8101	84.853	130.46	2.0681	0.019313	0.98069	0.038627	0.083223	False
BEX2_54087_AGCGTTAAACAATCTCATCG_r1	BEX2	11.039	0	11.039	0	-3.5896	60.926	103.84	1.987	0.023463	0.97654	0.046926	0.089401	False
BEX2_54087_AGCGTTAAACAATCTCATCG_r0	BEX2	10.32	0	10.32	0	-3.5008	53.25	94.654	1.954	0.025353	0.97465	0.050706	0.09406	False
BEX2_54089_CAGTATTCACTAACATTCAA_r0	BEX2	8.4435	0	8.4435	0	-3.2393	35.646	71.85	1.8554	0.031768	0.96823	0.063535	0.10574	False
BEX2_54088_ATAGATGGGACATAATGCAT_r0	BEX2	18.763	35.425	18.763	35.425	0.88211	138.81	216.02	1.1336	0.85711	0.14289	0.28577	0.35541	True
BEX2_54089_CAGTATTCACTAACATTCAA_r2	BEX2	0.93051	0	0.93051	0	-0.94898	0.43292	3.6896	0.65105	0.25751	0.74249	0.51501	0.58569	False
BEX2_54090_TGCCTAGAGGAAACCGTAGG_r0	BEX2	26.269	23.026	26.269	23.026	-0.18263	5.2562	344.49	0.29979	0.38217	0.61783	0.76434	0.81083	False
BEX2_54090_TGCCTAGAGGAAACCGTAGG_r1	BEX2	36.427	41.737	36.427	41.737	0.19138	14.094	542.89	0.22787	0.56444	0.43556	0.87113	0.89879	True
BEX4_44203_AATGCCCAACAAGAAAACGA_r0	BEX4	22.516	0	22.516	0	-4.5556	253.49	278.13	2.3385	0.0096809	0.99032	0.019362	0.074388	False
BEX4_44205_CTAGCGGCAAACAATCTCAA_r2	BEX4	19.541	0	19.541	0	-4.3604	190.92	228.51	2.2679	0.011668	0.98833	0.023335	0.075258	False
BEX4_44205_CTAGCGGCAAACAATCTCAA_r1	BEX4	18.766	0	18.766	0	-4.3049	176.07	216.06	2.2478	0.012293	0.98771	0.024587	0.075559	False
BEX4_44203_AATGCCCAACAAGAAAACGA_r1	BEX4	12.142	0	12.142	0	-3.7162	73.72	118.41	2.0337	0.020992	0.97901	0.041985	0.085399	False
BEX4_44205_CTAGCGGCAAACAATCTCAA_r0	BEX4	7.5053	22.141	7.5053	22.141	1.444	107.1	61.138	1.8718	0.96317	0.036827	0.073655	0.11561	True
BEX4_44203_AATGCCCAACAAGAAAACGA_r2	BEX4	13.958	30.878	13.958	30.878	1.0917	143.16	143.49	1.4125	0.91015	0.089854	0.17971	0.23813	True
BEX4_44204_CCTGGAGGAAATATCAGGCG_r1	BEX4	24.285	42.755	24.285	42.755	0.79116	170.57	308.9	1.0509	0.83997	0.16003	0.32005	0.39335	True
BEX4_44206_GAAGAATCCCGCCATTTGGG_r2	BEX4	45.595	21.377	45.595	21.377	-1.0581	293.25	742.4	1.0501	0.14685	0.85315	0.29369	0.36411	False
BEX4_44206_GAAGAATCCCGCCATTTGGG_r1	BEX4	64.024	38.683	64.024	38.683	-0.71246	321.09	1192.9	0.8195	0.20625	0.79375	0.4125	0.49186	False
BEX4_44204_CCTGGAGGAAATATCAGGCG_r0	BEX4	32.836	20.369	32.836	20.369	-0.663	77.705	469.83	0.72963	0.23281	0.76719	0.46562	0.54412	False
BEX4_44206_GAAGAATCCCGCCATTTGGG_r0	BEX4	55.352	41.625	55.352	41.625	-0.40278	94.219	973.28	0.51439	0.30349	0.69651	0.60698	0.67199	False
BEX4_44204_CCTGGAGGAAATATCAGGCG_r2	BEX4	35.359	28.503	35.359	28.503	-0.30146	23.504	520.85	0.40695	0.34202	0.65798	0.68405	0.74099	False
BEX5_69201_ATTCACCACCTCCTAAAGCG_r2	BEX5	23.263	0	23.263	0	-4.6007	270.58	291	2.3548	0.0092658	0.99073	0.018532	0.073665	False
BEX5_69201_ATTCACCACCTCCTAAAGCG_r1	BEX5	17.662	0	17.662	0	-4.222	155.97	198.67	2.2178	0.013283	0.98672	0.026565	0.076181	False
BEX5_69203_GCCTGGAGGAAATGTTAAAG_r0	BEX5	3.7527	14.17	3.7527	14.17	1.6744	54.261	23.777	2.1364	0.97905	0.020949	0.041898	0.085399	True
BEX5_69204_TGATATGGAACGGTTCATGG_r1	BEX5	8.8309	0	8.8309	0	-3.2973	38.992	76.412	1.8775	0.030226	0.96977	0.060451	0.10282	False
BEX5_69204_TGATATGGAACGGTTCATGG_r0	BEX5	6.5672	0	6.5672	0	-2.9198	21.564	50.928	1.7312	0.041706	0.95829	0.083411	0.12648	False
BEX5_69202_CACATCCTCTCCAAAACCCG_r0	BEX5	5.629	0	5.629	0	-2.7288	15.843	41.262	1.6543	0.049031	0.95097	0.098061	0.1442	False
BEX5_69203_GCCTGGAGGAAATGTTAAAG_r2	BEX5	5.5831	0	5.5831	0	-2.7188	15.585	40.803	1.6502	0.049449	0.95055	0.098898	0.1442	False
BEX5_69202_CACATCCTCTCCAAAACCCG_r2	BEX5	4.6525	0	4.6525	0	-2.4989	10.823	31.832	1.5582	0.059588	0.94041	0.11918	0.16709	False
BEX5_69204_TGATATGGAACGGTTCATGG_r2	BEX5	4.6525	0	4.6525	0	-2.4989	10.823	31.832	1.5582	0.059588	0.94041	0.11918	0.16709	False
BEX5_69202_CACATCCTCTCCAAAACCCG_r1	BEX5	3.3116	0	3.3116	0	-2.1082	5.4833	20.076	1.3829	0.083341	0.91666	0.16668	0.22199	False
BEX5_69201_ATTCACCACCTCCTAAAGCG_r0	BEX5	17.825	36.311	17.825	36.311	0.98693	170.86	201.21	1.3032	0.89252	0.10748	0.21496	0.2781	True
BEX5_69203_GCCTGGAGGAAATGTTAAAG_r1	BEX5	0	0	0.93051	0	-0.94898	0	3.6896	0.65105	0.25751	0.74249	0.51501	0.58569	False
BFAR_38352_ATTCCTTTAGCTCCTAACAC_r1	BFAR	20.973	0	20.973	0	-4.4577	219.94	252.06	2.3031	0.010637	0.98936	0.021275	0.07498	False
BFAR_38351_AAGATGCCCACCATAAAGCA_r0	BFAR	17.825	0	17.825	0	-4.2346	158.87	201.21	2.2224	0.013128	0.98687	0.026256	0.076181	False
BFAR_38351_AAGATGCCCACCATAAAGCA_r1	BFAR	15.454	0	15.454	0	-4.0404	119.41	165.17	2.152	0.015698	0.9843	0.031395	0.079545	False
BFAR_38352_ATTCCTTTAGCTCCTAACAC_r0	BFAR	15.011	0	15.011	0	-4.001	112.66	158.66	2.1377	0.01627	0.98373	0.03254	0.080289	False
BFAR_38353_GGCTGTGGCCAAATGGACGG_r2	BFAR	6.5136	0	6.5136	0	-2.9095	21.213	50.361	1.7272	0.04207	0.95793	0.08414	0.12648	False
BFAR_38354_TGACACGTTCTAGCTCCATG_r0	BFAR	50.661	100.08	50.661	100.08	0.9683	1220.9	860.03	1.685	0.95199	0.048012	0.096023	0.14313	True
BFAR_38353_GGCTGTGGCCAAATGGACGG_r0	BFAR	5.629	0	5.629	0	-2.7288	15.843	41.262	1.6543	0.049031	0.95097	0.098061	0.1442	False
BFAR_38352_ATTCCTTTAGCTCCTAACAC_r2	BFAR	11.166	26.128	11.166	26.128	1.1569	111.93	105.5	1.4567	0.91573	0.084273	0.16855	0.2243	True
BFAR_38353_GGCTGTGGCCAAATGGACGG_r1	BFAR	3.3116	0	3.3116	0	-2.1082	5.4833	20.076	1.3829	0.083341	0.91666	0.16668	0.22199	False
BFAR_38354_TGACACGTTCTAGCTCCATG_r1	BFAR	67.336	116.05	67.336	116.05	0.7764	1186.5	1280.1	1.3615	0.91065	0.089351	0.1787	0.23696	True
BFAR_38351_AAGATGCCCACCATAAAGCA_r2	BFAR	31.637	19.002	31.637	19.002	-0.70637	79.824	446.13	0.76309	0.22271	0.77729	0.44541	0.52555	False
BFAR_38354_TGACACGTTCTAGCTCCATG_r2	BFAR	44.664	34.441	44.664	34.441	-0.36564	52.256	721.35	0.47067	0.31894	0.68106	0.63788	0.69977	False
BFSP1_1702_CCCTCCCCAAGAATGTTCCA_r1	BFSP1	13.246	107.9	13.246	107.9	2.9344	4480.1	133.5	8.1925	1	1.4639e-16	2.9277e-16	1.8488e-14	True
BFSP1_1704_TCTGCAAGATGATATCAGTG_r1	BFSP1	18.766	106.89	18.766	106.89	2.4485	3882.7	216.06	5.9951	1	1.131e-09	2.262e-09	7.603e-08	True
BFSP1_1702_CCCTCCCCAAGAATGTTCCA_r0	BFSP1	27.207	83.249	27.207	83.249	1.5786	1570.4	361.7	2.9467	0.99826	0.0017384	0.0034768	0.038253	True
BFSP1_1704_TCTGCAAGATGATATCAGTG_r2	BFSP1	11.166	0	11.166	0	-3.6048	62.341	105.5	1.9926	0.023153	0.97685	0.046306	0.089401	False
BFSP1_1704_TCTGCAAGATGATATCAGTG_r0	BFSP1	13.134	34.54	13.134	34.54	1.3302	229.09	131.95	1.8635	0.96429	0.035715	0.071429	0.11455	True
BFSP1_1701_CAGCATCCATTGTGACGAGT_r2	BFSP1	6.5136	0	6.5136	0	-2.9095	21.213	50.361	1.7272	0.04207	0.95793	0.08414	0.12648	False
BFSP1_1701_CAGCATCCATTGTGACGAGT_r0	BFSP1	5.629	0	5.629	0	-2.7288	15.843	41.262	1.6543	0.049031	0.95097	0.098061	0.1442	False
BFSP1_1701_CAGCATCCATTGTGACGAGT_r1	BFSP1	5.5193	0	5.5193	0	-2.7047	15.231	40.169	1.6445	0.050041	0.94996	0.10008	0.1442	False
BFSP1_1703_TCTCGATGATACGATGATAC_r0	BFSP1	0	0	0.93051	0	-0.94898	0	3.6896	0.65105	0.25751	0.74249	0.51501	0.58569	False
BFSP1_1703_TCTCGATGATACGATGATAC_r1	BFSP1	0	0	0.93051	0	-0.94898	0	3.6896	0.65105	0.25751	0.74249	0.51501	0.58569	False
BFSP1_1703_TCTCGATGATACGATGATAC_r2	BFSP1	0.93051	0	0.93051	0	-0.94898	0.43292	3.6896	0.65105	0.25751	0.74249	0.51501	0.58569	False
BFSP1_1702_CCCTCCCCAAGAATGTTCCA_r2	BFSP1	20.471	20.19	20.471	20.19	-0.019037	0.039609	243.73	0.15189	0.43964	0.56036	0.87928	0.90515	False
BFSP2_21885_AGGAGCTGGAAACACAACTG_r2	BFSP2	12.097	42.755	12.097	42.755	1.7402	469.96	117.79	2.8248	0.99727	0.002727	0.005454	0.053739	True
BFSP2_21887_GCTGTTCCTACATAGACCCC_r2	BFSP2	16.749	52.256	16.749	52.256	1.5852	630.36	184.61	2.6133	0.99497	0.0050314	0.010063	0.068112	True
BFSP2_21887_GCTGTTCCTACATAGACCCC_r0	BFSP2	27.207	0	27.207	0	-4.818	370.11	361.7	2.4337	0.0074722	0.99253	0.014944	0.072419	False
BFSP2_21888_TGATGACCGTGGCCCCCTGA_r0	BFSP2	25.331	0	25.331	0	-4.7187	320.82	327.52	2.3976	0.0082511	0.99175	0.016502	0.072933	False
BFSP2_21888_TGATGACCGTGGCCCCCTGA_r2	BFSP2	16.749	0	16.749	0	-4.1497	140.27	184.61	2.1917	0.014202	0.9858	0.028404	0.077845	False
BFSP2_21885_AGGAGCTGGAAACACAACTG_r1	BFSP2	16.558	0	16.558	0	-4.1341	137.08	181.7	2.186	0.014408	0.98559	0.028816	0.077845	False
BFSP2_21888_TGATGACCGTGGCCCCCTGA_r1	BFSP2	13.246	0	13.246	0	-3.8325	87.733	133.5	2.0763	0.018932	0.98107	0.037864	0.083223	False
BFSP2_21886_CAAACCTGGAGCCGGCACGG_r0	BFSP2	11.258	0	11.258	0	-3.6157	63.371	106.69	1.9966	0.022934	0.97707	0.045868	0.089401	False
BFSP2_21885_AGGAGCTGGAAACACAACTG_r0	BFSP2	11.258	0	11.258	0	-3.6157	63.371	106.69	1.9966	0.022934	0.97707	0.045868	0.089401	False
BFSP2_21886_CAAACCTGGAGCCGGCACGG_r1	BFSP2	11.039	0	11.039	0	-3.5896	60.926	103.84	1.987	0.023463	0.97654	0.046926	0.089401	False
BFSP2_21887_GCTGTTCCTACATAGACCCC_r1	BFSP2	11.039	0	11.039	0	-3.5896	60.926	103.84	1.987	0.023463	0.97654	0.046926	0.089401	False
BFSP2_21886_CAAACCTGGAGCCGGCACGG_r2	BFSP2	9.3051	0	9.3051	0	-3.3653	43.292	82.101	1.9032	0.028508	0.97149	0.057017	0.099059	False
BGLAP_1706_CGGCCAGGGCCAATAGGGCG_r1	BGLAP	30.908	86.527	30.908	86.527	1.4558	1546.8	431.89	2.6763	0.996	0.0039954	0.0079908	0.064179	True
BGLAP_1708_GCTACCTGTATCAATGGCTG_r2	BGLAP	41.873	0	41.873	0	-5.422	876.67	659.24	2.6566	0.0039467	0.99605	0.0078935	0.063501	False
BGLAP_1706_CGGCCAGGGCCAATAGGGCG_r2	BGLAP	38.151	0	38.151	0	-5.291	727.74	579.01	2.6076	0.0045585	0.99544	0.009117	0.066581	False
BGLAP_1707_CTGGCCAGCGATGCAAAGTG_r2	BGLAP	30.707	80.759	30.707	80.759	1.3666	1252.6	427.98	2.4194	0.99165	0.0083478	0.016696	0.072955	True
BGLAP_1705_CATTGATACAGGTAGCGCCT_r0	BGLAP	20.64	0	20.64	0	-4.4356	213	246.51	2.2951	0.010864	0.98914	0.021728	0.07498	False
BGLAP_1705_CATTGATACAGGTAGCGCCT_r1	BGLAP	15.454	42.755	15.454	42.755	1.411	372.66	165.17	2.1243	0.981	0.019001	0.038002	0.083223	True
BGLAP_1705_CATTGATACAGGTAGCGCCT_r2	BGLAP	13.958	3.5629	13.958	3.5629	-1.7129	54.025	143.49	1.4009	0.080627	0.91937	0.16125	0.21685	False
BGLAP_1707_CTGGCCAGCGATGCAAAGTG_r0	BGLAP	38.465	59.337	38.465	59.337	0.61248	217.83	585.66	0.86248	0.79427	0.20573	0.41146	0.4907	True
BGLAP_1708_GCTACCTGTATCAATGGCTG_r1	BGLAP	32.012	44.791	32.012	44.791	0.47206	81.647	453.5	0.60006	0.70627	0.29373	0.58747	0.65404	True
BGLAP_1707_CTGGCCAGCGATGCAAAGTG_r1	BGLAP	39.739	51.916	39.739	51.916	0.3773	74.145	612.88	0.49189	0.67075	0.32925	0.6585	0.71873	True
BGLAP_1706_CGGCCAGGGCCAATAGGGCG_r0	BGLAP	25.331	22.141	25.331	22.141	-0.1863	5.0873	327.52	0.30563	0.37994	0.62006	0.75988	0.80697	False
BGLAP_1708_GCTACCTGTATCAATGGCTG_r0	BGLAP	45.97	54.023	45.97	54.023	0.2283	32.427	750.94	0.29388	0.59673	0.40327	0.80653	0.84613	True
BGN_1709_AAGCTGACTGGCATCCCCAA_r0	BGN	12.196	54.909	12.196	54.909	2.083	912.19	119.13	3.9133	0.99995	5.2434e-05	0.00010487	0.0016993	True
BGN_1709_AAGCTGACTGGCATCCCCAA_r2	BGN	13.027	43.942	13.027	43.942	1.6799	477.88	130.46	2.7066	0.99611	0.0038932	0.0077865	0.063501	True
BGN_1712_GCCATTCATGATGAACGATG_r1	BGN	18.766	0	18.766	0	-4.3049	176.07	216.06	2.2478	0.012293	0.98771	0.024587	0.075559	False
BGN_1711_CGACATCTCCGAGCTCCGCA_r0	BGN	15.011	0	15.011	0	-4.001	112.66	158.66	2.1377	0.01627	0.98373	0.03254	0.080289	False
BGN_1709_AAGCTGACTGGCATCCCCAA_r1	BGN	14.35	0	14.35	0	-3.9402	102.96	149.1	2.1156	0.017189	0.98281	0.034378	0.081554	False
BGN_1711_CGACATCTCCGAGCTCCGCA_r1	BGN	13.246	0	13.246	0	-3.8325	87.733	133.5	2.0763	0.018932	0.98107	0.037864	0.083223	False
BGN_1712_GCCATTCATGATGAACGATG_r0	BGN	8.4435	0	8.4435	0	-3.2393	35.646	71.85	1.8554	0.031768	0.96823	0.063535	0.10574	False
BGN_1711_CGACATCTCCGAGCTCCGCA_r2	BGN	8.3746	0	8.3746	0	-3.2288	35.067	71.046	1.8514	0.032056	0.96794	0.064113	0.10574	False
BGN_1712_GCCATTCATGATGAACGATG_r2	BGN	5.5831	0	5.5831	0	-2.7188	15.585	40.803	1.6502	0.049449	0.95055	0.098898	0.1442	False
BGN_1710_AGCACTGAACCACCCGCAGG_r1	BGN	40.843	16.288	40.843	16.288	-1.2753	301.48	636.74	1.1813	0.11874	0.88126	0.23749	0.30442	False
BGN_1710_AGCACTGAACCACCCGCAGG_r0	BGN	25.331	30.111	25.331	30.111	0.24071	11.429	327.52	0.26417	0.56938	0.43062	0.86124	0.89099	True
BGN_1710_AGCACTGAACCACCCGCAGG_r2	BGN	39.081	43.942	39.081	43.942	0.16514	11.815	598.78	0.19865	0.55416	0.44584	0.89169	0.9152	True
BHLHA15_64031_GCTGGATGCTGCTGTCACGA_r1	BHLHA15	58.505	0	58.505	0	-5.8949	1711.4	1051.6	2.8373	0.0022746	0.99773	0.0045492	0.047267	False
BHLHA15_64030_CGTGGGGGATGACTTCACGC_r2	BHLHA15	54.9	0	54.9	0	-5.8048	1507	962.2	2.8023	0.0025368	0.99746	0.0050736	0.051125	False
BHLHA15_64031_GCTGGATGCTGCTGTCACGA_r0	BHLHA15	52.537	0	52.537	0	-5.7425	1380.1	904.85	2.7783	0.0027323	0.99727	0.0054645	0.053739	False
BHLHA15_64032_GGCGGCTGGAGAGCAACGAG_r1	BHLHA15	40.843	102.81	40.843	102.81	1.311	1920.3	636.74	2.4559	0.99258	0.0074176	0.014835	0.072419	True
BHLHA15_64032_GGCGGCTGGAGAGCAACGAG_r0	BHLHA15	36.589	12.399	36.589	12.399	-1.4882	292.57	546.24	1.297	0.097318	0.90268	0.19464	0.255	False
BHLHA15_64029_ACGGGTCCCTGCCGAACCCG_r2	BHLHA15	74.441	33.254	74.441	33.254	-1.1391	848.19	1473.1	1.1825	0.1185	0.8815	0.237	0.3039	False
BHLHA15_64031_GCTGGATGCTGCTGTCACGA_r2	BHLHA15	67.927	108.07	67.927	108.07	0.66217	805.9	1295.9	1.1153	0.86359	0.13641	0.27281	0.34338	True
BHLHA15_64029_ACGGGTCCCTGCCGAACCCG_r1	BHLHA15	67.336	95.689	67.336	95.689	0.50072	401.96	1280.1	0.79247	0.77935	0.22065	0.44129	0.52137	True
BHLHA15_64032_GGCGGCTGGAGAGCAACGAG_r2	BHLHA15	35.359	23.753	35.359	23.753	-0.55474	67.358	520.85	0.64123	0.26069	0.73931	0.52137	0.59146	False
BHLHA15_64029_ACGGGTCCCTGCCGAACCCG_r0	BHLHA15	52.537	38.082	52.537	38.082	-0.45404	104.48	904.85	0.56326	0.28663	0.71337	0.57326	0.64033	False
BHLHA15_64030_CGTGGGGGATGACTTCACGC_r1	BHLHA15	50.778	60.06	50.778	60.06	0.2379	43.083	862.8	0.31602	0.60755	0.39245	0.7849	0.82828	True
BHLHA15_64030_CGTGGGGGATGACTTCACGC_r0	BHLHA15	39.403	46.053	39.403	46.053	0.21982	22.11	605.66	0.2702	0.58374	0.41626	0.83253	0.86749	True
BHLHA9_74498_AGCACCCCCGAATCGCCCCC_r1	BHLHA9	61.816	202.58	61.816	202.58	1.6964	9906.6	1135.8	4.1767	0.99998	1.5301e-05	3.0601e-05	0.0005533	True
BHLHA9_74499_CAAGATCGCCACGCTGCGCA_r1	BHLHA9	37.531	0	37.531	0	-5.268	704.3	565.95	2.5991	0.0046737	0.99533	0.0093475	0.066877	False
BHLHA9_74500_GCGCATCCTAGACTACAACG_r1	BHLHA9	16.558	0	16.558	0	-4.1341	137.08	181.7	2.186	0.014408	0.98559	0.028816	0.077845	False
BHLHA9_74500_GCGCATCCTAGACTACAACG_r2	BHLHA9	13.027	0	13.027	0	-3.8101	84.853	130.46	2.0681	0.019313	0.98069	0.038627	0.083223	False
BHLHA9_74500_GCGCATCCTAGACTACAACG_r0	BHLHA9	8.4435	0	8.4435	0	-3.2393	35.646	71.85	1.8554	0.031768	0.96823	0.063535	0.10574	False
BHLHA9_74498_AGCACCCCCGAATCGCCCCC_r2	BHLHA9	49.317	100.95	49.317	100.95	1.0187	1332.9	828.34	1.794	0.96194	0.038058	0.076116	0.11924	True
BHLHA9_74498_AGCACCCCCGAATCGCCCCC_r0	BHLHA9	65.672	14.17	65.672	14.17	-2.1358	1326.2	1236.1	1.7292	0.041885	0.95811	0.08377	0.12648	False
BHLHA9_74499_CAAGATCGCCACGCTGCGCA_r0	BHLHA9	44.094	15.056	44.094	15.056	-1.4898	421.61	708.52	1.3201	0.093407	0.90659	0.18681	0.24675	False
BHLHA9_74501_GGCCGCGCGCGGGGACACCG_r0	BHLHA9	2.8145	0	2.8145	0	-1.9315	3.9607	16.118	1.2969	0.097336	0.90266	0.19467	0.255	False
BHLHA9_74501_GGCCGCGCGCGGGGACACCG_r1	BHLHA9	2.2077	0	2.2077	0	-1.6815	2.437	11.629	1.1651	0.12199	0.87801	0.24399	0.31043	False
BHLHA9_74499_CAAGATCGCCACGCTGCGCA_r2	BHLHA9	42.803	22.565	42.803	22.565	-0.8944	204.8	679.76	0.92529	0.17741	0.82259	0.35481	0.43089	False
BHLHA9_74501_GGCCGCGCGCGGGGACACCG_r2	BHLHA9	0	0	0.93051	0	-0.94898	0	3.6896	0.65105	0.25751	0.74249	0.51501	0.58569	False
BHLHB9_51395_ACGTCAAATCAGGATCAGGG_r1	BHLHB9	14.35	90.599	14.35	90.599	2.5771	2907	149.1	6.2445	1	2.4148e-10	4.8296e-10	1.7548e-08	True
BHLHB9_51396_CCAGAACAATATATGAAGGA_r2	BHLHB9	9.3051	35.629	9.3051	35.629	1.8296	346.47	82.101	2.9052	0.99784	0.0021647	0.0043293	0.045512	True
BHLHB9_51397_CTTGGGAGTGAAATCTCCCA_r1	BHLHB9	23.181	0	23.181	0	-4.5958	268.68	289.59	2.3531	0.0093098	0.99069	0.01862	0.073665	False
BHLHB9_51395_ACGTCAAATCAGGATCAGGG_r2	BHLHB9	20.471	0	20.471	0	-4.4243	209.53	243.73	2.291	0.010981	0.98902	0.021963	0.07498	False
BHLHB9_51395_ACGTCAAATCAGGATCAGGG_r0	BHLHB9	14.073	0	14.073	0	-3.9138	99.018	145.13	2.106	0.017602	0.9824	0.035203	0.081554	False
BHLHB9_51398_TAATGAAAAAAATAGGCCCA_r1	BHLHB9	8.8309	26.467	8.8309	26.467	1.4823	155.52	76.412	2.0176	0.97414	0.025857	0.051713	0.094951	True
BHLHB9_51397_CTTGGGAGTGAAATCTCCCA_r2	BHLHB9	9.3051	0	9.3051	0	-3.3653	43.292	82.101	1.9032	0.028508	0.97149	0.057017	0.099059	False
BHLHB9_51396_CCAGAACAATATATGAAGGA_r1	BHLHB9	8.8309	0	8.8309	0	-3.2973	38.992	76.412	1.8775	0.030226	0.96977	0.060451	0.10282	False
BHLHB9_51397_CTTGGGAGTGAAATCTCCCA_r0	BHLHB9	25.331	56.68	25.331	56.68	1.1313	491.41	327.52	1.7323	0.95473	0.045271	0.090543	0.13554	True
BHLHB9_51398_TAATGAAAAAAATAGGCCCA_r2	BHLHB9	6.5136	0	6.5136	0	-2.9095	21.213	50.361	1.7272	0.04207	0.95793	0.08414	0.12648	False
BHLHB9_51398_TAATGAAAAAAATAGGCCCA_r0	BHLHB9	2.8145	0	2.8145	0	-1.9315	3.9607	16.118	1.2969	0.097336	0.90266	0.19467	0.255	False
BHLHB9_51396_CCAGAACAATATATGAAGGA_r0	BHLHB9	19.702	24.798	19.702	24.798	0.3175	12.985	231.12	0.33521	0.59143	0.40857	0.81714	0.85471	True
BHLHE22_36015_AGCCGCTTCCAAGCGCTTGG_r1	BHLHE22	40.843	320.66	40.843	320.66	2.9425	39149	636.74	11.089	1	7.4858e-29	1.4972e-28	1.8571e-26	True
BHLHE22_36017_GGGCCGGAGTAGCCGACCCG_r0	BHLHE22	26.269	0	26.269	0	-4.7692	345.02	344.49	2.416	0.0078468	0.99215	0.015694	0.072676	False
BHLHE22_36017_GGGCCGGAGTAGCCGACCCG_r1	BHLHE22	13.246	40.719	13.246	40.719	1.5501	377.37	133.5	2.3777	0.99004	0.0099648	0.01993	0.074562	True
BHLHE22_36016_CTGAACCTACTAGCAGCCCG_r1	BHLHE22	22.077	0	22.077	0	-4.5284	243.7	270.64	2.3287	0.0099387	0.99006	0.019877	0.074388	False
BHLHE22_36016_CTGAACCTACTAGCAGCCCG_r0	BHLHE22	15.011	0	15.011	0	-4.001	112.66	158.66	2.1377	0.01627	0.98373	0.03254	0.080289	False
BHLHE22_36017_GGGCCGGAGTAGCCGACCCG_r2	BHLHE22	11.166	0	11.166	0	-3.6048	62.341	105.5	1.9926	0.023153	0.97685	0.046306	0.089401	False
BHLHE22_36018_TACGGCGAAAGCGCGAGCCG_r1	BHLHE22	30.908	63.114	30.908	63.114	1.0067	518.61	431.89	1.5497	0.93494	0.065061	0.13012	0.17988	True
BHLHE22_36015_AGCCGCTTCCAAGCGCTTGG_r2	BHLHE22	53.039	86.697	53.039	86.697	0.69853	566.43	916.94	1.1115	0.86129	0.13871	0.27742	0.34857	True
BHLHE22_36018_TACGGCGAAAGCGCGAGCCG_r0	BHLHE22	31.898	15.056	31.898	15.056	-1.0349	141.83	451.25	1.0033	0.15785	0.84215	0.31569	0.38842	False
BHLHE22_36016_CTGAACCTACTAGCAGCCCG_r2	BHLHE22	11.166	19.002	11.166	19.002	0.71728	30.701	105.5	0.76291	0.74143	0.25857	0.51713	0.58764	True
BHLHE22_36018_TACGGCGAAAGCGCGAGCCG_r2	BHLHE22	44.664	51.068	44.664	51.068	0.18933	20.504	721.35	0.23843	0.5737	0.4263	0.85261	0.88407	True
BHLHE22_36015_AGCCGCTTCCAAGCGCTTGG_r0	BHLHE22	30.96	33.654	30.96	33.654	0.11677	3.63	432.89	0.1295	0.5186	0.4814	0.96279	0.97162	True
BHLHE23_59544_GGCTGCGGGTCTCGCCTACG_r2	BHLHE23	19.541	0	19.541	0	-4.3604	190.92	228.51	2.2679	0.011668	0.98833	0.023335	0.075258	False
BHLHE23_59544_GGCTGCGGGTCTCGCCTACG_r1	BHLHE23	18.766	0	18.766	0	-4.3049	176.07	216.06	2.2478	0.012293	0.98771	0.024587	0.075559	False
BHLHE23_59542_CGCAGAGACCGCTGCTCTCG_r0	BHLHE23	18.763	0	18.763	0	-4.3048	176.03	216.02	2.2478	0.012295	0.9877	0.02459	0.075559	False
BHLHE23_59542_CGCAGAGACCGCTGCTCTCG_r1	BHLHE23	13.246	0	13.246	0	-3.8325	87.733	133.5	2.0763	0.018932	0.98107	0.037864	0.083223	False
BHLHE23_59542_CGCAGAGACCGCTGCTCTCG_r2	BHLHE23	12.097	0	12.097	0	-3.7111	73.164	117.79	2.0318	0.021086	0.97891	0.042172	0.085399	False
BHLHE23_59543_GCACGACCTAAACGACGCGC_r2	BHLHE23	4.6525	0	4.6525	0	-2.4989	10.823	31.832	1.5582	0.059588	0.94041	0.11918	0.16709	False
BHLHE23_59543_GCACGACCTAAACGACGCGC_r0	BHLHE23	3.7527	0	3.7527	0	-2.2487	7.0413	23.777	1.4481	0.073798	0.9262	0.1476	0.20101	False
BHLHE23_59541_AGGACGACGCCTTCGAGCAG_r0	BHLHE23	53.476	23.026	53.476	23.026	-1.181	463.58	927.5	1.155	0.12405	0.87595	0.24811	0.31525	False
BHLHE23_59543_GCACGACCTAAACGACGCGC_r1	BHLHE23	13.246	24.431	13.246	24.431	0.83601	62.551	133.5	0.96803	0.80952	0.19048	0.38096	0.45882	True
BHLHE23_59544_GGCTGCGGGTCTCGCCTACG_r0	BHLHE23	25.331	12.399	25.331	12.399	-0.97463	83.614	327.52	0.95256	0.17041	0.82959	0.34081	0.41584	False
BHLHE23_59541_AGGACGACGCCTTCGAGCAG_r1	BHLHE23	47.466	34.611	47.466	34.611	-0.44465	82.627	785.26	0.54985	0.29121	0.70879	0.58242	0.64912	False
BHLHE23_59541_AGGACGACGCCTTCGAGCAG_r2	BHLHE23	38.151	38.004	38.151	38.004	-0.0054142	0.010753	579.01	0.081501	0.46752	0.53248	0.93504	0.94945	False
BHLHE40_22298_GACTTTCGCTCACTCGAGTG_r2	BHLHE40	51.178	0	51.178	0	-5.7054	1309.6	872.31	2.764	0.0028545	0.99715	0.005709	0.055094	False
BHLHE40_22299_GCAGCTCCGAGACCACCCGG_r1	BHLHE40	32.012	0	32.012	0	-5.0449	512.38	453.5	2.5167	0.005923	0.99408	0.011846	0.07015	False
BHLHE40_22300_TCAAAAGTGACCACGGACGC_r2	BHLHE40	30.707	0	30.707	0	-4.9867	471.45	427.98	2.4953	0.0062917	0.99371	0.012583	0.070476	False
BHLHE40_22299_GCAGCTCCGAGACCACCCGG_r2	BHLHE40	26.985	0	26.985	0	-4.8066	364.09	357.61	2.4296	0.0075583	0.99244	0.015117	0.072419	False
BHLHE40_22299_GCAGCTCCGAGACCACCCGG_r0	BHLHE40	25.331	0	25.331	0	-4.7187	320.82	327.52	2.3976	0.0082511	0.99175	0.016502	0.072933	False
BHLHE40_22298_GACTTTCGCTCACTCGAGTG_r0	BHLHE40	48.785	110.7	48.785	110.7	1.1659	1917	815.88	2.1678	0.98422	0.01578	0.031561	0.079936	True
BHLHE40_22300_TCAAAAGTGACCACGGACGC_r1	BHLHE40	17.662	1.018	17.662	1.018	-3.2091	138.51	198.67	2.1608	0.015355	0.98464	0.030711	0.079545	False
BHLHE40_22297_CAAGTGTACAAGTCAAGACG_r1	BHLHE40	7.727	0	7.727	0	-3.1255	29.854	63.625	1.8117	0.035013	0.96499	0.070027	0.11292	False
BHLHE40_22297_CAAGTGTACAAGTCAAGACG_r2	BHLHE40	23.263	53.443	23.263	53.443	1.166	455.44	291	1.7692	0.95794	0.042061	0.084122	0.12648	True
BHLHE40_22298_GACTTTCGCTCACTCGAGTG_r1	BHLHE40	52.985	31.557	52.985	31.557	-0.7296	229.59	915.64	0.81422	0.20776	0.79224	0.41552	0.49476	False
BHLHE40_22297_CAAGTGTACAAGTCAAGACG_r0	BHLHE40	15.949	19.484	15.949	19.484	0.2733	6.2482	172.52	0.26914	0.55624	0.44376	0.88752	0.91175	True
BHLHE40_22300_TCAAAAGTGACCACGGACGC_r0	BHLHE40	29.083	28.34	29.083	28.34	-0.03608	0.27604	396.84	0.13809	0.44508	0.55492	0.89017	0.91398	False
BHLHE41_49184_GACTTGGATGCGTTCCACTC_r1	BHLHE41	23.181	0	23.181	0	-4.5958	268.68	289.59	2.3531	0.0093098	0.99069	0.01862	0.073665	False
BHLHE41_49183_AGGATGAAGCTGGATTCCCG_r1	BHLHE41	22.077	0	22.077	0	-4.5284	243.7	270.64	2.3287	0.0099387	0.99006	0.019877	0.074388	False
BHLHE41_49183_AGGATGAAGCTGGATTCCCG_r2	BHLHE41	20.471	0	20.471	0	-4.4243	209.53	243.73	2.291	0.010981	0.98902	0.021963	0.07498	False
BHLHE41_49185_GATCAACCACTTGCACGCCG_r1	BHLHE41	11.039	33.593	11.039	33.593	1.5228	254.35	103.84	2.2133	0.98439	0.015614	0.031227	0.079545	True
BHLHE41_49186_GGTGTCCGTGTCGTTCTCGG_r1	BHLHE41	14.35	0	14.35	0	-3.9402	102.96	149.1	2.1156	0.017189	0.98281	0.034378	0.081554	False
BHLHE41_49186_GGTGTCCGTGTCGTTCTCGG_r2	BHLHE41	11.166	30.878	11.166	30.878	1.3897	194.29	105.5	1.9192	0.9681	0.031898	0.063795	0.10574	True
BHLHE41_49186_GGTGTCCGTGTCGTTCTCGG_r0	BHLHE41	8.4435	0	8.4435	0	-3.2393	35.646	71.85	1.8554	0.031768	0.96823	0.063535	0.10574	False
BHLHE41_49185_GATCAACCACTTGCACGCCG_r0	BHLHE41	6.5672	0	6.5672	0	-2.9198	21.564	50.928	1.7312	0.041706	0.95829	0.083411	0.12648	False
BHLHE41_49185_GATCAACCACTTGCACGCCG_r2	BHLHE41	15.819	4.7505	15.819	4.7505	-1.5483	61.252	170.58	1.3027	0.096337	0.90366	0.19267	0.25378	False
BHLHE41_49183_AGGATGAAGCTGGATTCCCG_r0	BHLHE41	14.073	23.912	14.073	23.912	0.72492	48.408	145.13	0.81677	0.76437	0.23563	0.47126	0.54935	True
BHLHE41_49184_GACTTGGATGCGTTCCACTC_r0	BHLHE41	17.825	22.141	17.825	22.141	0.29777	9.3121	201.21	0.30424	0.57515	0.42485	0.84969	0.88166	True
BHLHE41_49184_GACTTGGATGCGTTCCACTC_r2	BHLHE41	20.471	19.002	20.471	19.002	-0.10225	1.0791	243.73	0.23741	0.40617	0.59383	0.81234	0.8509	False
BHMT_1719_TCAGGAGTGTGGTAAGCCAA_r1	BHMT	30.908	0	30.908	0	-4.9959	477.66	431.89	2.4987	0.0062326	0.99377	0.012465	0.070476	False
BHMT_1720_TGACGTTTGAGCCAGCTCTG_r1	BHMT	26.493	0	26.493	0	-4.781	350.93	348.58	2.4203	0.0077547	0.99225	0.015509	0.072676	False
BHMT_1717_AAGAGGGGCTACGTAAAGGC_r1	BHMT	20.973	0	20.973	0	-4.4577	219.94	252.06	2.3031	0.010637	0.98936	0.021275	0.07498	False
BHMT_1718_GATAGCATCCGGTAAACCTG_r1	BHMT	19.87	0	19.87	0	-4.3833	197.4	233.86	2.2762	0.011417	0.98858	0.022835	0.075258	False
BHMT_1717_AAGAGGGGCTACGTAAAGGC_r2	BHMT	19.541	0	19.541	0	-4.3604	190.92	228.51	2.2679	0.011668	0.98833	0.023335	0.075258	False
BHMT_1718_GATAGCATCCGGTAAACCTG_r2	BHMT	11.166	0	11.166	0	-3.6048	62.341	105.5	1.9926	0.023153	0.97685	0.046306	0.089401	False
BHMT_1718_GATAGCATCCGGTAAACCTG_r0	BHMT	22.516	54.023	22.516	54.023	1.2264	496.36	278.13	1.8893	0.96771	0.032285	0.064571	0.10644	True
BHMT_1720_TGACGTTTGAGCCAGCTCTG_r2	BHMT	24.193	52.256	24.193	52.256	1.0799	393.75	307.28	1.6009	0.9403	0.059704	0.11941	0.16738	True
BHMT_1719_TCAGGAGTGTGGTAAGCCAA_r2	BHMT	36.29	19.002	36.29	19.002	-0.89863	149.43	540.04	0.91566	0.17992	0.82008	0.35984	0.43633	False
BHMT_1719_TCAGGAGTGTGGTAAGCCAA_r0	BHMT	28.145	20.369	28.145	20.369	-0.4477	30.229	379.16	0.54656	0.29234	0.70766	0.58468	0.65134	False
BHMT_1720_TGACGTTTGAGCCAGCTCTG_r0	BHMT	32.836	23.912	32.836	23.912	-0.44171	39.817	469.83	0.54031	0.29449	0.70551	0.58898	0.6553	False
BHMT_1717_AAGAGGGGCTACGTAAAGGC_r0	BHMT	14.073	20.369	14.073	20.369	0.50363	19.826	145.13	0.52271	0.65789	0.34211	0.68423	0.74104	True
BHMT2_33512_AGGTGATGCTTTGGTAGCAG_r2	BHMT2	18.61	99.761	18.61	99.761	2.3613	3292.7	213.58	5.5528	1	1.5646e-08	3.1292e-08	9.1159e-07	True
BHMT2_33512_AGGTGATGCTTTGGTAGCAG_r1	BHMT2	15.454	61.078	15.454	61.078	1.9156	1040.8	165.17	3.55	0.99978	0.00021752	0.00043504	0.0061059	True
BHMT2_33514_GTGATAGAACACCCAGACGC_r2	BHMT2	32.568	103.32	32.568	103.32	1.6359	2503.2	464.5	3.283	0.99945	0.00054945	0.0010989	0.013918	True
BHMT2_33511_AAAAGAATCAGATAGACCCG_r1	BHMT2	40.843	0	40.843	0	-5.3869	834.07	636.74	2.6434	0.0041034	0.9959	0.0082068	0.064461	False
BHMT2_33514_GTGATAGAACACCCAGACGC_r1	BHMT2	38.635	0	38.635	0	-5.3087	746.34	589.28	2.6142	0.0044713	0.99553	0.0089427	0.066369	False
BHMT2_33511_AAAAGAATCAGATAGACCCG_r0	BHMT2	32.836	0	32.836	0	-5.0805	539.1	469.83	2.5298	0.0057069	0.99429	0.011414	0.069711	False
BHMT2_33511_AAAAGAATCAGATAGACCCG_r2	BHMT2	29.776	0	29.776	0	-4.9437	443.31	410.05	2.4796	0.0065762	0.99342	0.013152	0.070565	False
BHMT2_33513_GCATTTACATCTTCCCACTG_r0	BHMT2	12.196	38.082	12.196	38.082	1.5664	335.04	119.13	2.3716	0.9898	0.0102	0.0204	0.074762	True
BHMT2_33513_GCATTTACATCTTCCCACTG_r1	BHMT2	16.558	1.018	16.558	1.018	-3.1211	120.75	181.7	2.1282	0.016658	0.98334	0.033317	0.081215	False
BHMT2_33513_GCATTTACATCTTCCCACTG_r2	BHMT2	13.027	36.817	13.027	36.817	1.4308	282.97	130.46	2.0828	0.97865	0.021349	0.042698	0.086401	True
BHMT2_33514_GTGATAGAACACCCAGACGC_r0	BHMT2	33.774	58.452	33.774	58.452	0.77371	304.49	488.62	1.1164	0.85895	0.14105	0.2821	0.35332	True
BHMT2_33512_AGGTGATGCTTTGGTAGCAG_r0	BHMT2	15.011	12.399	15.011	12.399	-0.25693	3.4109	158.66	0.40983	0.34096	0.65904	0.68193	0.7393	False
BICC1_50714_GGTGCTACTGTCATAGTACG_r1	BICC1	14.35	53.952	14.35	53.952	1.8399	784.17	149.1	3.2433	0.99933	0.00067132	0.0013426	0.016693	True
BICC1_50711_AAAGCCCAAACAGCCAAGCA_r1	BICC1	40.843	0	40.843	0	-5.3869	834.07	636.74	2.6434	0.0041034	0.9959	0.0082068	0.064461	False
BICC1_50714_GGTGCTACTGTCATAGTACG_r0	BICC1	19.702	0	19.702	0	-4.3717	194.07	231.12	2.272	0.011544	0.98846	0.023088	0.075258	False
BICC1_50712_AGTGCTGAGTGCAAATCACG_r2	BICC1	18.61	0	18.61	0	-4.2935	173.17	213.58	2.2437	0.012425	0.98757	0.024851	0.075559	False
BICC1_50712_AGTGCTGAGTGCAAATCACG_r1	BICC1	11.039	0	11.039	0	-3.5896	60.926	103.84	1.987	0.023463	0.97654	0.046926	0.089401	False
BICC1_50713_GGGATGCCTACCTTGTAACA_r1	BICC1	9.9348	0	9.9348	0	-3.4508	49.35	89.831	1.9353	0.026476	0.97352	0.052952	0.095208	False
BICC1_50711_AAAGCCCAAACAGCCAAGCA_r0	BICC1	42.218	8.8563	42.218	8.8563	-2.1325	556.49	666.82	1.6479	0.049691	0.95031	0.099383	0.1442	False
BICC1_50714_GGTGCTACTGTCATAGTACG_r2	BICC1	17.68	4.7505	17.68	4.7505	-1.6997	83.581	198.94	1.3826	0.083401	0.9166	0.1668	0.22214	False
BICC1_50711_AAAGCCCAAACAGCCAAGCA_r2	BICC1	42.803	21.377	42.803	21.377	-0.969	229.54	679.76	0.98017	0.1635	0.8365	0.327	0.40083	False
BICC1_50713_GGGATGCCTACCTTGTAACA_r2	BICC1	17.68	13.064	17.68	13.064	-0.40947	10.652	198.94	0.53011	0.29802	0.70198	0.59604	0.66191	False
BICC1_50713_GGGATGCCTACCTTGTAACA_r0	BICC1	26.269	28.34	26.269	28.34	0.10563	2.1455	344.49	0.11161	0.50563	0.49437	0.98874	0.99148	True
BICC1_50712_AGTGCTGAGTGCAAATCACG_r0	BICC1	13.134	13.284	13.134	13.284	0.015241	0.011267	131.95	0.013068	0.4336	0.5664	0.86721	0.89583	True
BICD1_1724_ATGTACAGGCAGAAAACGAG_r2	BICD1	26.985	0	26.985	0	-4.8066	364.09	357.61	2.4296	0.0075583	0.99244	0.015117	0.072419	False
BICD1_1723_ATACAGGGTGGCAGTAACTG_r2	BICD1	24.193	0	24.193	0	-4.655	292.66	307.28	2.3745	0.0087864	0.99121	0.017573	0.073225	False
BICD1_1723_ATACAGGGTGGCAGTAACTG_r1	BICD1	23.181	0	23.181	0	-4.5958	268.68	289.59	2.3531	0.0093098	0.99069	0.01862	0.073665	False
BICD1_1724_ATGTACAGGCAGAAAACGAG_r1	BICD1	22.077	0	22.077	0	-4.5284	243.7	270.64	2.3287	0.0099387	0.99006	0.019877	0.074388	False
BICD1_1723_ATACAGGGTGGCAGTAACTG_r0	BICD1	16.887	0	16.887	0	-4.1608	142.59	186.71	2.1957	0.014057	0.98594	0.028113	0.077845	False
BICD1_1721_ACCCCGCCTGGCTAATCGTG_r1	BICD1	55.193	94.671	55.193	94.671	0.76769	779.26	969.39	1.268	0.89353	0.10647	0.21293	0.27562	True
BICD1_1724_ATGTACAGGCAGAAAACGAG_r0	BICD1	28.145	13.284	28.145	13.284	-1.0288	110.42	379.16	0.99279	0.1604	0.8396	0.32081	0.39417	False
BICD1_1722_AGATGGACTCAAATTTGCCG_r2	BICD1	40.942	65.32	40.942	65.32	0.66103	297.13	638.9	0.96443	0.82328	0.17672	0.35344	0.42942	True
BICD1_1721_ACCCCGCCTGGCTAATCGTG_r0	BICD1	37.527	47.824	37.527	47.824	0.34173	53.018	565.85	0.43289	0.64723	0.35277	0.70555	0.75969	True
BICD1_1722_AGATGGACTCAAATTTGCCG_r0	BICD1	27.207	34.54	27.207	34.54	0.33338	26.884	361.7	0.38556	0.62119	0.37881	0.75762	0.80501	True
BICD1_1721_ACCCCGCCTGGCTAATCGTG_r2	BICD1	52.108	42.755	52.108	42.755	-0.2795	43.746	894.55	0.38318	0.35079	0.64921	0.70159	0.75624	False
BICD1_1722_AGATGGACTCAAATTTGCCG_r1	BICD1	30.908	25.449	30.908	25.449	-0.2707	14.9	431.89	0.37984	0.35203	0.64797	0.70406	0.75841	False
BICD2_32371_CAGCATCGTCACTGAACTTG_r0	BICD2	29.083	0	29.083	0	-4.9109	422.92	396.84	2.4676	0.006801	0.9932	0.013602	0.07138	False
BICD2_32372_CCAAGGAGCAGTACTACGTG_r2	BICD2	13.958	42.755	13.958	42.755	1.5486	414.64	143.49	2.404	0.99076	0.0092353	0.018471	0.073665	True
BICD2_32374_GACGTCGCCGGCGAGACACA_r1	BICD2	20.973	0	20.973	0	-4.4577	219.94	252.06	2.3031	0.010637	0.98936	0.021275	0.07498	False
BICD2_32374_GACGTCGCCGGCGAGACACA_r0	BICD2	20.64	0	20.64	0	-4.4356	213	246.51	2.2951	0.010864	0.98914	0.021728	0.07498	False
BICD2_32371_CAGCATCGTCACTGAACTTG_r1	BICD2	18.766	0	18.766	0	-4.3049	176.07	216.06	2.2478	0.012293	0.98771	0.024587	0.075559	False
BICD2_32374_GACGTCGCCGGCGAGACACA_r2	BICD2	17.68	0	17.68	0	-4.2234	156.29	198.94	2.2183	0.013266	0.98673	0.026531	0.076181	False
BICD2_32371_CAGCATCGTCACTGAACTTG_r2	BICD2	16.749	0	16.749	0	-4.1497	140.27	184.61	2.1917	0.014202	0.9858	0.028404	0.077845	False
BICD2_32372_CCAAGGAGCAGTACTACGTG_r1	BICD2	16.558	0	16.558	0	-4.1341	137.08	181.7	2.186	0.014408	0.98559	0.028816	0.077845	False
BICD2_32373_CTTGGCCTGCAAGTACCATG_r1	BICD2	13.246	0	13.246	0	-3.8325	87.733	133.5	2.0763	0.018932	0.98107	0.037864	0.083223	False
BICD2_32373_CTTGGCCTGCAAGTACCATG_r0	BICD2	11.258	0	11.258	0	-3.6157	63.371	106.69	1.9966	0.022934	0.97707	0.045868	0.089401	False
BICD2_32373_CTTGGCCTGCAAGTACCATG_r2	BICD2	9.3051	0	9.3051	0	-3.3653	43.292	82.101	1.9032	0.028508	0.97149	0.057017	0.099059	False
BICD2_32372_CCAAGGAGCAGTACTACGTG_r0	BICD2	19.702	38.082	19.702	38.082	0.91677	168.92	231.12	1.209	0.87443	0.12557	0.25114	0.31874	True
BID_1725_ACATCATCCGGAATATTGCC_r2	BID	23.263	89.072	23.263	89.072	1.8923	2165.5	291	3.8578	0.99994	6.2612e-05	0.00012522	0.0019933	True
BID_1726_CAACAACGGTTCCAGCCTCA_r2	BID	45.595	131.83	45.595	131.83	1.5113	3718	742.4	3.1648	0.99919	0.00081424	0.0016285	0.019789	True
BID_1727_CAGGAACACCAGCCGGTCGG_r1	BID	27.597	0	27.597	0	-4.8378	380.78	368.92	2.4409	0.0073247	0.99268	0.014649	0.071976	False
BID_1725_ACATCATCCGGAATATTGCC_r1	BID	25.389	0	25.389	0	-4.7219	322.3	328.57	2.3988	0.0082251	0.99177	0.01645	0.072933	False
BID_1725_ACATCATCCGGAATATTGCC_r0	BID	24.392	0	24.392	0	-4.6663	297.49	310.8	2.3786	0.0086888	0.99131	0.017378	0.073225	False
BID_1727_CAGGAACACCAGCCGGTCGG_r0	BID	23.454	0	23.454	0	-4.612	275.05	294.33	2.3589	0.0091639	0.99084	0.018328	0.073665	False
BID_1728_TGGGAAGAATAGAGGCAGGT_r2	BID	15.819	45.13	15.819	45.13	1.4556	429.58	170.58	2.2443	0.98601	0.013987	0.027974	0.077845	True
BID_1728_TGGGAAGAATAGAGGCAGGT_r0	BID	11.258	0	11.258	0	-3.6157	63.371	106.69	1.9966	0.022934	0.97707	0.045868	0.089401	False
BID_1728_TGGGAAGAATAGAGGCAGGT_r1	BID	17.662	38.683	17.662	38.683	1.0884	220.94	198.67	1.4914	0.92409	0.075906	0.15181	0.20498	True
BID_1726_CAACAACGGTTCCAGCCTCA_r1	BID	65.128	96.707	65.128	96.707	0.56321	498.62	1221.8	0.90345	0.81096	0.18904	0.37809	0.45568	True
BID_1726_CAACAACGGTTCCAGCCTCA_r0	BID	40.341	24.798	40.341	24.798	-0.68034	120.8	625.86	0.75262	0.22584	0.77416	0.45168	0.52986	False
BID_1727_CAGGAACACCAGCCGGTCGG_r2	BID	26.985	26.128	26.985	26.128	-0.044864	0.36711	357.61	0.15392	0.43884	0.56116	0.87767	0.90389	False
BIK_1732_TTTCATCTACGACCAGACTG_r1	BIK	18.766	125.21	18.766	125.21	2.6748	5665.2	216.06	7.2417	1	2.4647e-13	4.9293e-13	2.4227e-11	True
BIK_1730_CCAAGAACCTCCATGGTCGG_r1	BIK	29.804	0	29.804	0	-4.9451	444.15	410.59	2.4801	0.0065673	0.99343	0.013135	0.070565	False
BIK_1729_AAGAATCGAAGTCCTCCATA_r0	BIK	28.145	0	28.145	0	-4.8652	396.07	379.16	2.4509	0.0071245	0.99288	0.014249	0.071976	False
BIK_1729_AAGAATCGAAGTCCTCCATA_r2	BIK	26.985	0	26.985	0	-4.8066	364.09	357.61	2.4296	0.0075583	0.99244	0.015117	0.072419	False
BIK_1729_AAGAATCGAAGTCCTCCATA_r1	BIK	30.908	80.42	30.908	80.42	1.3515	1225.7	431.89	2.3824	0.99077	0.0092319	0.018464	0.073665	True
BIK_1730_CCAAGAACCTCCATGGTCGG_r2	BIK	27.915	1.1876	27.915	1.1876	-3.7244	357.18	374.86	2.335	0.0097729	0.99023	0.019546	0.074388	False
BIK_1731_GCAGTGACGCATTGGCCCTG_r2	BIK	25.124	62.944	25.124	62.944	1.2915	715.2	323.82	2.1018	0.98064	0.019362	0.038725	0.083416	True
BIK_1731_GCAGTGACGCATTGGCCCTG_r1	BIK	23.181	2.0359	23.181	2.0359	-2.9937	223.56	289.59	2.0068	0.022385	0.97761	0.04477	0.089401	False
BIK_1731_GCAGTGACGCATTGGCCCTG_r0	BIK	25.331	19.484	25.331	19.484	-0.36225	17.092	327.52	0.47265	0.31823	0.68177	0.63646	0.69837	False
BIK_1730_CCAAGAACCTCCATGGTCGG_r0	BIK	21.578	16.827	21.578	16.827	-0.34085	11.285	262.18	0.46001	0.32275	0.67725	0.64551	0.70684	False
BIK_1732_TTTCATCTACGACCAGACTG_r2	BIK	32.568	26.128	32.568	26.128	-0.3073	20.736	464.5	0.41423	0.33935	0.66065	0.6787	0.73649	False
BIK_1732_TTTCATCTACGACCAGACTG_r0	BIK	26.269	26.569	26.269	26.569	0.015797	0.045066	344.49	0.016175	0.46441	0.53559	0.92883	0.94543	True
BIN1_754_AGTCACGCATTGCCAAGCGG_r1	BIN1	28.7	135.39	28.7	135.39	2.1992	5691.3	389.6	5.4052	1	3.491e-08	6.982e-08	1.9403e-06	True
BIN1_754_AGTCACGCATTGCCAAGCGG_r0	BIN1	35.65	0	35.65	0	-5.1958	635.47	526.83	2.5723	0.0050512	0.99495	0.010102	0.068112	False
BIN1_755_CATCACTCCTACCTGAGATG_r1	BIN1	33.116	0	33.116	0	-5.0924	548.33	475.41	2.5341	0.0056361	0.99436	0.011272	0.069711	False
BIN1_756_TGAGGCAAACAAGATCGCAG_r1	BIN1	19.87	0	19.87	0	-4.3833	197.4	233.86	2.2762	0.011417	0.98858	0.022835	0.075258	False
BIN1_756_TGAGGCAAACAAGATCGCAG_r2	BIN1	13.958	0	13.958	0	-3.9028	97.408	143.49	2.102	0.017777	0.98222	0.035554	0.081554	False
BIN1_756_TGAGGCAAACAAGATCGCAG_r0	BIN1	11.258	0	11.258	0	-3.6157	63.371	106.69	1.9966	0.022934	0.97707	0.045868	0.089401	False
BIN1_755_CATCACTCCTACCTGAGATG_r0	BIN1	31.898	65.537	31.898	65.537	1.0162	565.79	451.25	1.5836	0.93931	0.06069	0.12138	0.17003	True
BIN1_753_ACCTGGCCTCCGTCAAAGGT_r1	BIN1	19.87	41.737	19.87	41.737	1.0341	239.09	233.86	1.4299	0.91544	0.084564	0.16913	0.22499	True
BIN1_753_ACCTGGCCTCCGTCAAAGGT_r0	BIN1	28.145	51.367	28.145	51.367	0.8454	269.62	379.16	1.1926	0.87415	0.12585	0.25171	0.31942	True
BIN1_753_ACCTGGCCTCCGTCAAAGGT_r2	BIN1	33.498	15.439	33.498	15.439	-1.0694	163.07	483.07	1.0298	0.15156	0.84844	0.30311	0.37467	False
BIN1_754_AGTCACGCATTGCCAAGCGG_r2	BIN1	46.525	58.194	46.525	58.194	0.31675	68.077	763.63	0.42225	0.64731	0.35269	0.70538	0.75952	True
BIN1_755_CATCACTCCTACCTGAGATG_r2	BIN1	28.846	27.316	28.846	27.316	-0.075933	1.1708	392.34	0.18243	0.42762	0.57238	0.85525	0.88624	False
BIN2_38711_CAAGCGGGGTCGGAAACTCG_r0	BIN2	19.702	54.909	19.702	54.909	1.4333	619.79	231.12	2.3159	0.98861	0.011394	0.022788	0.075258	True
BIN2_38713_GGAGCTGAAGGCCATCGTAT_r1	BIN2	16.558	0	16.558	0	-4.1341	137.08	181.7	2.186	0.014408	0.98559	0.028816	0.077845	False
BIN2_38714_GGTGCAGAAGAAGTTTAGCA_r1	BIN2	14.35	0	14.35	0	-3.9402	102.96	149.1	2.1156	0.017189	0.98281	0.034378	0.081554	False
BIN2_38712_GCTGAACCACAATCTCTACG_r0	BIN2	14.073	0	14.073	0	-3.9138	99.018	145.13	2.106	0.017602	0.9824	0.035203	0.081554	False
BIN2_38714_GGTGCAGAAGAAGTTTAGCA_r0	BIN2	12.196	0	12.196	0	-3.722	74.373	119.13	2.0358	0.020884	0.97912	0.041767	0.085399	False
BIN2_38711_CAAGCGGGGTCGGAAACTCG_r2	BIN2	12.097	0	12.097	0	-3.7111	73.164	117.79	2.0318	0.021086	0.97891	0.042172	0.085399	False
BIN2_38714_GGTGCAGAAGAAGTTTAGCA_r2	BIN2	12.097	0	12.097	0	-3.7111	73.164	117.79	2.0318	0.021086	0.97891	0.042172	0.085399	False
BIN2_38711_CAAGCGGGGTCGGAAACTCG_r1	BIN2	11.039	0	11.039	0	-3.5896	60.926	103.84	1.987	0.023463	0.97654	0.046926	0.089401	False
BIN2_38713_GGAGCTGAAGGCCATCGTAT_r0	BIN2	10.32	0	10.32	0	-3.5008	53.25	94.654	1.954	0.025353	0.97465	0.050706	0.09406	False
BIN2_38712_GCTGAACCACAATCTCTACG_r2	BIN2	9.3051	0	9.3051	0	-3.3653	43.292	82.101	1.9032	0.028508	0.97149	0.057017	0.099059	False
BIN2_38712_GCTGAACCACAATCTCTACG_r1	BIN2	15.454	38.683	15.454	38.683	1.2701	269.79	165.17	1.8074	0.96008	0.039922	0.079843	0.12477	True
BIN2_38713_GGAGCTGAAGGCCATCGTAT_r2	BIN2	6.5136	0	6.5136	0	-2.9095	21.213	50.361	1.7272	0.04207	0.95793	0.08414	0.12648	False
BIN3_43722_TCTTGTTCCCTAGGCACGAG_r1	BIN3	22.077	111.98	22.077	111.98	2.2915	4040.9	270.64	5.4647	1	2.5477e-08	5.0954e-08	1.4433e-06	True
BIN3_43720_TCACCTACCCAGGTCTGCGT_r0	BIN3	9.3817	44.281	9.3817	44.281	2.1249	609	83.031	3.83	0.99992	7.5509e-05	0.00015102	0.0023658	True
BIN3_43721_TCCTGGTCTTGCTCACAGAG_r0	BIN3	24.392	0	24.392	0	-4.6663	297.49	310.8	2.3786	0.0086888	0.99131	0.017378	0.073225	False
BIN3_43722_TCTTGTTCCCTAGGCACGAG_r0	BIN3	21.578	0	21.578	0	-4.4968	232.8	262.18	2.3172	0.010245	0.98975	0.020491	0.074762	False
BIN3_43722_TCTTGTTCCCTAGGCACGAG_r2	BIN3	21.402	0	21.402	0	-4.4855	229.02	259.22	2.3131	0.010357	0.98964	0.020715	0.074762	False
BIN3_43721_TCCTGGTCTTGCTCACAGAG_r1	BIN3	19.87	0	19.87	0	-4.3833	197.4	233.86	2.2762	0.011417	0.98858	0.022835	0.075258	False
BIN3_43719_GCCTCAACATGGCTGTGAAG_r0	BIN3	13.134	0	13.134	0	-3.8211	86.255	131.95	2.0722	0.019125	0.98087	0.03825	0.083223	False
BIN3_43720_TCACCTACCCAGGTCTGCGT_r1	BIN3	12.142	0	12.142	0	-3.7162	73.72	118.41	2.0337	0.020992	0.97901	0.041985	0.085399	False
BIN3_43719_GCCTCAACATGGCTGTGAAG_r2	BIN3	12.097	0	12.097	0	-3.7111	73.164	117.79	2.0318	0.021086	0.97891	0.042172	0.085399	False
BIN3_43719_GCCTCAACATGGCTGTGAAG_r1	BIN3	16.558	35.629	16.558	35.629	1.0609	181.85	181.7	1.4148	0.91176	0.088237	0.17647	0.23423	True
BIN3_43721_TCCTGGTCTTGCTCACAGAG_r2	BIN3	24.193	8.3134	24.193	8.3134	-1.4357	126.08	307.28	1.2386	0.10775	0.89225	0.2155	0.27872	False
BIN3_43720_TCACCTACCCAGGTCTGCGT_r2	BIN3	15.819	30.878	15.819	30.878	0.92252	113.4	170.58	1.1531	0.85972	0.14028	0.28056	0.35211	True
BIRC2_920_TACTCATTGCATAACTGTAG_r1	BIRC2	11.039	51.916	11.039	51.916	2.136	835.5	103.84	4.0114	0.99996	3.506e-05	7.0119e-05	0.0011807	True
BIRC2_917_ATATTCAACTTTCCCCGCCG_r2	BIRC2	12.097	54.631	12.097	54.631	2.0867	904.59	117.79	3.919	0.99995	5.124e-05	0.00010248	0.0016642	True
BIRC2_917_ATATTCAACTTTCCCCGCCG_r0	BIRC2	26.269	0	26.269	0	-4.7692	345.02	344.49	2.416	0.0078468	0.99215	0.015694	0.072676	False
BIRC2_918_ATGCTATGTCAGAACACCGG_r1	BIRC2	14.35	43.773	14.35	43.773	1.5444	432.84	149.1	2.4096	0.99093	0.0090733	0.018147	0.073665	True
BIRC2_919_CAAGCTACTATGTTCCAAGG_r0	BIRC2	25.331	0	25.331	0	-4.7187	320.82	327.52	2.3976	0.0082511	0.99175	0.016502	0.072933	False
BIRC2_919_CAAGCTACTATGTTCCAAGG_r1	BIRC2	20.973	0	20.973	0	-4.4577	219.94	252.06	2.3031	0.010637	0.98936	0.021275	0.07498	False
BIRC2_917_ATATTCAACTTTCCCCGCCG_r1	BIRC2	18.766	0	18.766	0	-4.3049	176.07	216.06	2.2478	0.012293	0.98771	0.024587	0.075559	False
BIRC2_918_ATGCTATGTCAGAACACCGG_r0	BIRC2	18.763	0	18.763	0	-4.3048	176.03	216.02	2.2478	0.012295	0.9877	0.02459	0.075559	False
BIRC2_920_TACTCATTGCATAACTGTAG_r2	BIRC2	11.166	0	11.166	0	-3.6048	62.341	105.5	1.9926	0.023153	0.97685	0.046306	0.089401	False
BIRC2_919_CAAGCTACTATGTTCCAAGG_r2	BIRC2	15.819	36.817	15.819	36.817	1.169	220.46	170.58	1.6077	0.93919	0.060813	0.12163	0.17033	True
BIRC2_920_TACTCATTGCATAACTGTAG_r0	BIRC2	15.011	10.628	15.011	10.628	-0.46149	9.6058	158.66	0.58313	0.2799	0.7201	0.5598	0.62772	False
BIRC2_918_ATGCTATGTCAGAACACCGG_r2	BIRC2	19.541	22.565	19.541	22.565	0.19816	4.5732	228.51	0.20006	0.53354	0.46646	0.93292	0.94774	True
BIRC3_921_ACCCGGAAGTAATGAGTGTG_r2	BIRC3	27.915	0	27.915	0	-4.8538	389.63	374.86	2.4468	0.0072073	0.99279	0.014415	0.071976	False
BIRC3_922_AGGATTAACTAGAACACTAG_r1	BIRC3	16.558	0	16.558	0	-4.1341	137.08	181.7	2.186	0.014408	0.98559	0.028816	0.077845	False
BIRC3_924_TTTCGTTATTCATTGCACAG_r2	BIRC3	14.888	0	14.888	0	-3.9899	110.83	156.87	2.1337	0.016434	0.98357	0.032869	0.080289	False
BIRC3_923_CATGGGTTCAACATGCCAAG_r2	BIRC3	13.027	0	13.027	0	-3.8101	84.853	130.46	2.0681	0.019313	0.98069	0.038627	0.083223	False
BIRC3_923_CATGGGTTCAACATGCCAAG_r0	BIRC3	12.196	0	12.196	0	-3.722	74.373	119.13	2.0358	0.020884	0.97912	0.041767	0.085399	False
BIRC3_924_TTTCGTTATTCATTGCACAG_r0	BIRC3	10.32	0	10.32	0	-3.5008	53.25	94.654	1.954	0.025353	0.97465	0.050706	0.09406	False
BIRC3_921_ACCCGGAAGTAATGAGTGTG_r0	BIRC3	24.392	58.452	24.392	58.452	1.2273	580.02	310.8	1.9319	0.97089	0.029106	0.058213	0.10104	True
BIRC3_923_CATGGGTTCAACATGCCAAG_r1	BIRC3	6.6232	0	6.6232	0	-2.9304	21.933	51.523	1.7354	0.041331	0.95867	0.082662	0.12648	False
BIRC3_922_AGGATTAACTAGAACACTAG_r2	BIRC3	24.193	51.068	24.193	51.068	1.0474	361.13	307.28	1.5331	0.93165	0.068349	0.1367	0.18819	True
BIRC3_924_TTTCGTTATTCATTGCACAG_r1	BIRC3	4.4154	0	4.4154	0	-2.4371	9.7481	29.648	1.5316	0.062808	0.93719	0.12562	0.17399	False
BIRC3_921_ACCCGGAAGTAATGAGTGTG_r1	BIRC3	14.35	27.485	14.35	27.485	0.89195	86.264	149.1	1.0757	0.83975	0.16025	0.3205	0.39385	True
BIRC3_922_AGGATTAACTAGAACACTAG_r0	BIRC3	17.825	23.026	17.825	23.026	0.35196	13.526	201.21	0.36667	0.60144	0.39856	0.79712	0.83819	True
BIRC5_932_GCTGCGCCTGCACCCCGGAG_r0	BIRC5	7.5053	29.226	7.5053	29.226	1.8293	235.89	61.138	2.7779	0.99671	0.0032903	0.0065806	0.059472	True
BIRC5_929_ATGCGGTGGTCCTTGAGAAA_r2	BIRC5	13.027	0	13.027	0	-3.8101	84.853	130.46	2.0681	0.019313	0.98069	0.038627	0.083223	False
BIRC5_929_ATGCGGTGGTCCTTGAGAAA_r1	BIRC5	6.6232	20.359	6.6232	20.359	1.4864	94.342	51.523	1.9137	0.96614	0.033861	0.067722	0.11138	True
BIRC5_932_GCTGCGCCTGCACCCCGGAG_r2	BIRC5	6.5136	0	6.5136	0	-2.9095	21.213	50.361	1.7272	0.04207	0.95793	0.08414	0.12648	False
BIRC5_929_ATGCGGTGGTCCTTGAGAAA_r0	BIRC5	5.629	0	5.629	0	-2.7288	15.843	41.262	1.6543	0.049031	0.95097	0.098061	0.1442	False
BIRC5_932_GCTGCGCCTGCACCCCGGAG_r1	BIRC5	3.3116	0	3.3116	0	-2.1082	5.4833	20.076	1.3829	0.083341	0.91666	0.16668	0.22199	False
BIRC5_931_GAACATAAAAAGCATTCGTC_r0	BIRC5	2.8145	0	2.8145	0	-1.9315	3.9607	16.118	1.2969	0.097336	0.90266	0.19467	0.255	False
BIRC5_931_GAACATAAAAAGCATTCGTC_r1	BIRC5	2.2077	0	2.2077	0	-1.6815	2.437	11.629	1.1651	0.12199	0.87801	0.24399	0.31043	False
BIRC5_930_CAAGTCTGGCTCGTTCTCAG_r0	BIRC5	1.8763	0	1.8763	0	-1.5242	1.7603	9.3528	1.0742	0.14136	0.85864	0.28272	0.35332	False
BIRC5_930_CAAGTCTGGCTCGTTCTCAG_r2	BIRC5	1.861	0	1.861	0	-1.5165	1.7317	9.2509	1.0696	0.1424	0.8576	0.28481	0.35434	False
BIRC5_930_CAAGTCTGGCTCGTTCTCAG_r1	BIRC5	1.1039	0	1.1039	0	-1.073	0.60926	4.6213	0.75963	0.22374	0.77626	0.44748	0.52567	False
BIRC5_931_GAACATAAAAAGCATTCGTC_r2	BIRC5	0	0	0.93051	0	-0.94898	0	3.6896	0.65105	0.25751	0.74249	0.51501	0.58569	False
BIRC6_45471_CGTAAATCTGAAAACCTCCG_r0	BIRC6	21.578	0.88563	21.578	0.88563	-3.5818	214.08	262.18	2.3172	0.010245	0.98975	0.020491	0.074762	False
BIRC6_45473_GCCCACCTATAGCCTACATG_r0	BIRC6	19.702	0	19.702	0	-4.3717	194.07	231.12	2.272	0.011544	0.98846	0.023088	0.075258	False
BIRC6_45473_GCCCACCTATAGCCTACATG_r2	BIRC6	15.819	0	15.819	0	-4.072	125.11	170.58	2.1635	0.015251	0.98475	0.030503	0.079298	False
BIRC6_45474_TTGCACTCAAGGATTCAACA_r0	BIRC6	13.134	0	13.134	0	-3.8211	86.255	131.95	2.0722	0.019125	0.98087	0.03825	0.083223	False
BIRC6_45474_TTGCACTCAAGGATTCAACA_r2	BIRC6	13.027	0	13.027	0	-3.8101	84.853	130.46	2.0681	0.019313	0.98069	0.038627	0.083223	False
BIRC6_45474_TTGCACTCAAGGATTCAACA_r1	BIRC6	12.142	0	12.142	0	-3.7162	73.72	118.41	2.0337	0.020992	0.97901	0.041985	0.085399	False
BIRC6_45471_CGTAAATCTGAAAACCTCCG_r2	BIRC6	19.541	49.881	19.541	49.881	1.3086	460.25	228.51	2.007	0.97519	0.024805	0.04961	0.09406	True
BIRC6_45472_GAGGCCAAGTCTCCACAAGT_r1	BIRC6	37.531	80.42	37.531	80.42	1.0793	919.7	565.95	1.8028	0.96212	0.03788	0.075761	0.11877	True
BIRC6_45472_GAGGCCAAGTCTCCACAAGT_r0	BIRC6	33.774	58.452	33.774	58.452	0.77371	304.49	488.62	1.1164	0.85895	0.14105	0.2821	0.35332	True
BIRC6_45471_CGTAAATCTGAAAACCTCCG_r1	BIRC6	28.7	42.755	28.7	42.755	0.55896	98.762	389.6	0.71204	0.74303	0.25697	0.51394	0.58569	True
BIRC6_45472_GAGGCCAAGTCTCCACAAGT_r2	BIRC6	33.498	42.755	33.498	42.755	0.34291	42.841	483.07	0.42115	0.64025	0.35975	0.71951	0.77217	True
BIRC6_45473_GCCCACCTATAGCCTACATG_r1	BIRC6	25.389	25.449	25.389	25.449	0.0032989	0.0018247	328.57	0.0033327	0.45758	0.54242	0.91516	0.93454	True
BIRC7_49242_GCTGCCGGCTTCTTCCACAC_r2	BIRC7	28.846	87.885	28.846	87.885	1.5744	1742.8	392.34	2.9806	0.99845	0.001551	0.0031021	0.034694	True
BIRC7_49240_CAGCGGCCAGTCATAGAAGG_r0	BIRC7	35.65	0	35.65	0	-5.1958	635.47	526.83	2.5723	0.0050512	0.99495	0.010102	0.068112	False
BIRC7_49242_GCTGCCGGCTTCTTCCACAC_r0	BIRC7	29.083	0	29.083	0	-4.9109	422.92	396.84	2.4676	0.006801	0.9932	0.013602	0.07138	False
BIRC7_49239_AGCCGGTGATGGTCCCACGC_r0	BIRC7	25.331	0	25.331	0	-4.7187	320.82	327.52	2.3976	0.0082511	0.99175	0.016502	0.072933	False
BIRC7_49241_CCTGGACGGAGCATGCCAAG_r2	BIRC7	23.263	0	23.263	0	-4.6007	270.58	291	2.3548	0.0092658	0.99073	0.018532	0.073665	False
BIRC7_49239_AGCCGGTGATGGTCCCACGC_r1	BIRC7	23.181	0	23.181	0	-4.5958	268.68	289.59	2.3531	0.0093098	0.99069	0.01862	0.073665	False
BIRC7_49242_GCTGCCGGCTTCTTCCACAC_r1	BIRC7	19.87	0	19.87	0	-4.3833	197.4	233.86	2.2762	0.011417	0.98858	0.022835	0.075258	False
BIRC7_49241_CCTGGACGGAGCATGCCAAG_r0	BIRC7	15.949	0	15.949	0	-4.0831	127.18	172.52	2.1675	0.015097	0.9849	0.030194	0.079298	False
BIRC7_49240_CAGCGGCCAGTCATAGAAGG_r1	BIRC7	19.87	48.863	19.87	48.863	1.2566	420.3	233.86	1.8959	0.9679	0.032097	0.064195	0.10584	True
BIRC7_49241_CCTGGACGGAGCATGCCAAG_r1	BIRC7	18.766	41.737	18.766	41.737	1.1125	263.84	216.06	1.5628	0.93432	0.065677	0.13135	0.18142	True
BIRC7_49240_CAGCGGCCAGTCATAGAAGG_r2	BIRC7	35.359	26.128	35.359	26.128	-0.42255	42.61	520.85	0.52296	0.3005	0.6995	0.601	0.66646	False
BIRC7_49239_AGCCGGTGATGGTCCCACGC_r2	BIRC7	23.263	22.565	23.263	22.565	-0.042096	0.24341	291	0.16391	0.4349	0.5651	0.8698	0.8978	False
BIRC8_56787_GGACGTTAAGAAAATAATGG_r2	BIRC8	7.4441	42.755	7.4441	42.755	2.3734	623.42	60.455	4.5414	1	3.3632e-06	6.7264e-06	0.00013757	True
BIRC8_56785_AAAGTACAGTGCTTTCACTG_r0	BIRC8	44.094	0	44.094	0	-5.4949	972.13	708.52	2.684	0.0036373	0.99636	0.0072746	0.061927	False
BIRC8_56788_TCTAGCAGATATTTGCAACC_r1	BIRC8	18.766	58.024	18.766	58.024	1.5783	770.62	216.06	2.6709	0.99579	0.0042073	0.0084146	0.065425	True
BIRC8_56785_AAAGTACAGTGCTTTCACTG_r1	BIRC8	30.908	0	30.908	0	-4.9959	477.66	431.89	2.4987	0.0062326	0.99377	0.012465	0.070476	False
BIRC8_56786_GAGCAACTATAAAACGCTTG_r2	BIRC8	28.846	0	28.846	0	-4.8995	416.04	392.34	2.4634	0.0068807	0.99312	0.013761	0.07138	False
BIRC8_56788_TCTAGCAGATATTTGCAACC_r2	BIRC8	25.124	0	25.124	0	-4.7073	315.6	323.82	2.3935	0.0083446	0.99166	0.016689	0.072933	False
BIRC8_56788_TCTAGCAGATATTTGCAACC_r0	BIRC8	15.949	0	15.949	0	-4.0831	127.18	172.52	2.1675	0.015097	0.9849	0.030194	0.079298	False
BIRC8_56787_GGACGTTAAGAAAATAATGG_r0	BIRC8	9.3817	0	9.3817	0	-3.376	44.008	83.031	1.9072	0.028247	0.97175	0.056494	0.099059	False
BIRC8_56787_GGACGTTAAGAAAATAATGG_r1	BIRC8	6.6232	0	6.6232	0	-2.9304	21.933	51.523	1.7354	0.041331	0.95867	0.082662	0.12648	False
BIRC8_56785_AAAGTACAGTGCTTTCACTG_r2	BIRC8	35.359	65.32	35.359	65.32	0.86711	448.81	520.85	1.3128	0.89926	0.10074	0.20148	0.26202	True
BIRC8_56786_GAGCAACTATAAAACGCTTG_r0	BIRC8	14.073	9.7419	14.073	9.7419	-0.48867	9.3769	145.13	0.60932	0.27116	0.72884	0.54231	0.61168	False
BIRC8_56786_GAGCAACTATAAAACGCTTG_r1	BIRC8	29.804	32.575	29.804	32.575	0.12426	3.8385	410.59	0.13674	0.5205	0.4795	0.959	0.96892	True
BIVM_40734_TTAGGTTTGGTCCTTTCACG_r1	BIVM	7.727	43.773	7.727	43.773	2.3591	649.64	63.625	4.519	1	3.7271e-06	7.4543e-06	0.00015165	True
BIVM_40733_GGGCAAGCTACCTCTCGCAT_r0	BIVM	29.083	0	29.083	0	-4.9109	422.92	396.84	2.4676	0.006801	0.9932	0.013602	0.07138	False
BIVM_40733_GGGCAAGCTACCTCTCGCAT_r2	BIVM	26.985	0	26.985	0	-4.8066	364.09	357.61	2.4296	0.0075583	0.99244	0.015117	0.072419	False
BIVM_40733_GGGCAAGCTACCTCTCGCAT_r1	BIVM	26.493	0	26.493	0	-4.781	350.93	348.58	2.4203	0.0077547	0.99225	0.015509	0.072676	False
BIVM_40731_AAGTATTAGACCTCAGACGA_r0	BIVM	8.4435	28.34	8.4435	28.34	1.6355	197.94	71.85	2.3473	0.98875	0.011251	0.022501	0.075258	True
BIVM_40734_TTAGGTTTGGTCCTTTCACG_r0	BIVM	10.32	0	10.32	0	-3.5008	53.25	94.654	1.954	0.025353	0.97465	0.050706	0.09406	False
BIVM_40734_TTAGGTTTGGTCCTTTCACG_r2	BIVM	10.236	0	10.236	0	-3.49	52.384	93.593	1.9499	0.025591	0.97441	0.051183	0.09406	False
BIVM_40731_AAGTATTAGACCTCAGACGA_r1	BIVM	9.9348	0	9.9348	0	-3.4508	49.35	89.831	1.9353	0.026476	0.97352	0.052952	0.095208	False
BIVM_40731_AAGTATTAGACCTCAGACGA_r2	BIVM	9.3051	0	9.3051	0	-3.3653	43.292	82.101	1.9032	0.028508	0.97149	0.057017	0.099059	False
BIVM_40732_ATAATTTCCGATGTACTAGT_r1	BIVM	6.6232	0	6.6232	0	-2.9304	21.933	51.523	1.7354	0.041331	0.95867	0.082662	0.12648	False
BIVM_40732_ATAATTTCCGATGTACTAGT_r2	BIVM	3.722	0	3.722	0	-2.2394	6.9268	23.515	1.4438	0.074394	0.92561	0.14879	0.20127	False
BIVM_40732_ATAATTTCCGATGTACTAGT_r0	BIVM	2.8145	0	2.8145	0	-1.9315	3.9607	16.118	1.2969	0.097336	0.90266	0.19467	0.255	False
BIVM-ERCC5_76176_ACGTAGCCAGCACTAATGAG_r1	BIVM-ERCC5	28.7	0	28.7	0	-4.8924	411.86	389.6	2.4609	0.0069302	0.99307	0.01386	0.07138	False
BIVM-ERCC5_76177_TTATCAATTTCCCATGCGAG_r1	BIVM-ERCC5	20.973	0	20.973	0	-4.4577	219.94	252.06	2.3031	0.010637	0.98936	0.021275	0.07498	False
BIVM-ERCC5_76174_AAAATCGAAGGCAGGCCCGT_r1	BIVM-ERCC5	18.766	0	18.766	0	-4.3049	176.07	216.06	2.2478	0.012293	0.98771	0.024587	0.075559	False
BIVM-ERCC5_76177_TTATCAATTTCCCATGCGAG_r2	BIVM-ERCC5	17.68	0	17.68	0	-4.2234	156.29	198.94	2.2183	0.013266	0.98673	0.026531	0.076181	False
BIVM-ERCC5_76174_AAAATCGAAGGCAGGCCCGT_r0	BIVM-ERCC5	13.134	0	13.134	0	-3.8211	86.255	131.95	2.0722	0.019125	0.98087	0.03825	0.083223	False
BIVM-ERCC5_76175_AACATTCAGGACACATCCGA_r1	BIVM-ERCC5	9.9348	0	9.9348	0	-3.4508	49.35	89.831	1.9353	0.026476	0.97352	0.052952	0.095208	False
BIVM-ERCC5_76174_AAAATCGAAGGCAGGCCCGT_r2	BIVM-ERCC5	9.3051	0	9.3051	0	-3.3653	43.292	82.101	1.9032	0.028508	0.97149	0.057017	0.099059	False
BIVM-ERCC5_76177_TTATCAATTTCCCATGCGAG_r0	BIVM-ERCC5	8.4435	0	8.4435	0	-3.2393	35.646	71.85	1.8554	0.031768	0.96823	0.063535	0.10574	False
BIVM-ERCC5_76175_AACATTCAGGACACATCCGA_r0	BIVM-ERCC5	7.5053	0	7.5053	0	-3.0884	28.165	61.138	1.7974	0.036139	0.96386	0.072278	0.11455	False
BIVM-ERCC5_76175_AACATTCAGGACACATCCGA_r2	BIVM-ERCC5	5.5831	0	5.5831	0	-2.7188	15.585	40.803	1.6502	0.049449	0.95055	0.098898	0.1442	False
BIVM-ERCC5_76176_ACGTAGCCAGCACTAATGAG_r0	BIVM-ERCC5	23.454	32.768	23.454	32.768	0.46559	43.377	294.33	0.5429	0.67885	0.32115	0.6423	0.70391	True
BIVM-ERCC5_76176_ACGTAGCCAGCACTAATGAG_r2	BIVM-ERCC5	29.776	30.878	29.776	30.878	0.050761	0.60735	410.05	0.054427	0.4853	0.5147	0.97061	0.97787	True
BLCAP_29498_TGCAAGGCTTCCGTTCCAGG_r0	BLCAP	25.331	162.96	25.331	162.96	2.6385	9470.4	327.52	7.6046	1	1.5542e-14	3.1084e-14	1.7033e-12	True
BLCAP_29497_GCTATAGCAGATAAGGAACA_r2	BLCAP	12.097	53.443	12.097	53.443	2.0556	854.78	117.79	3.8096	0.99992	8.0221e-05	0.00016044	0.0024969	True
BLCAP_29495_ACCAAGGCACAAATTGTGCA_r2	BLCAP	36.29	109.26	36.29	109.26	1.5641	2662.5	540.04	3.1401	0.9991	0.00089752	0.001795	0.021521	True
BLCAP_29496_AGAAGCCCATGAACATGGAG_r2	BLCAP	24.193	74.821	24.193	74.821	1.5896	1281.6	307.28	2.8881	0.99789	0.0021149	0.0042298	0.0447	True
BLCAP_29498_TGCAAGGCTTCCGTTCCAGG_r2	BLCAP	31.637	0	31.637	0	-5.0284	500.46	446.13	2.5106	0.0060255	0.99397	0.012051	0.070279	False
BLCAP_29498_TGCAAGGCTTCCGTTCCAGG_r1	BLCAP	32.012	1.018	32.012	1.018	-4.032	480.31	453.5	2.4656	0.0068397	0.99316	0.013679	0.07138	False
BLCAP_29496_AGAAGCCCATGAACATGGAG_r0	BLCAP	27.207	0.88563	27.207	0.88563	-3.9029	346.4	361.7	2.4337	0.0074722	0.99253	0.014944	0.072419	False
BLCAP_29496_AGAAGCCCATGAACATGGAG_r1	BLCAP	18.766	0	18.766	0	-4.3049	176.07	216.06	2.2478	0.012293	0.98771	0.024587	0.075559	False
BLCAP_29497_GCTATAGCAGATAAGGAACA_r0	BLCAP	15.949	0	15.949	0	-4.0831	127.18	172.52	2.1675	0.015097	0.9849	0.030194	0.079298	False
BLCAP_29497_GCTATAGCAGATAAGGAACA_r1	BLCAP	7.727	0	7.727	0	-3.1255	29.854	63.625	1.8117	0.035013	0.96499	0.070027	0.11292	False
BLCAP_29495_ACCAAGGCACAAATTGTGCA_r1	BLCAP	36.427	25.449	36.427	25.449	-0.50087	60.261	542.89	0.59457	0.27606	0.72394	0.55213	0.62086	False
BLCAP_29495_ACCAAGGCACAAATTGTGCA_r0	BLCAP	35.65	31.883	35.65	31.883	-0.1565	7.0977	526.83	0.25694	0.39861	0.60139	0.79722	0.83827	False
BLID_72785_CAAAGAACCTATGTTGCCTA_r2	BLID	27.915	81.947	27.915	81.947	1.5204	1459.7	374.86	2.7907	0.99716	0.0028421	0.0056841	0.055021	True
BLID_72786_GTGACTTTGTTGCCTATAGA_r1	BLID	35.324	0	35.324	0	-5.1828	623.88	520.11	2.5675	0.0051214	0.99488	0.010243	0.068112	False
BLID_72785_CAAAGAACCTATGTTGCCTA_r1	BLID	34.22	0	34.22	0	-5.1383	585.49	497.62	2.5511	0.0053696	0.99463	0.010739	0.068835	False
BLID_72788_TGGCAGTTCCATTTATCCAG_r1	BLID	19.87	0	19.87	0	-4.3833	197.4	233.86	2.2762	0.011417	0.98858	0.022835	0.075258	False
BLID_72787_TCTGAGTGTGTGCTCTACAC_r1	BLID	18.766	1.018	18.766	1.018	-3.292	157.49	216.06	2.1914	0.01421	0.98579	0.02842	0.077845	False
BLID_72787_TCTGAGTGTGTGCTCTACAC_r2	BLID	26.985	13.064	26.985	13.064	-0.99264	96.894	357.61	0.96673	0.16684	0.83316	0.33368	0.40824	False
BLID_72786_GTGACTTTGTTGCCTATAGA_r0	BLID	37.527	21.255	37.527	21.255	-0.79172	132.38	565.85	0.83742	0.20118	0.79882	0.40236	0.48122	False
BLID_72788_TGGCAGTTCCATTTATCCAG_r0	BLID	18.763	27.455	18.763	27.455	0.52583	37.768	216.02	0.59133	0.69176	0.30824	0.61648	0.67983	True
BLID_72788_TGGCAGTTCCATTTATCCAG_r2	BLID	21.402	15.439	21.402	15.439	-0.44647	17.776	259.22	0.55231	0.29037	0.70963	0.58073	0.64752	False
BLID_72787_TCTGAGTGTGTGCTCTACAC_r0	BLID	33.774	45.167	33.774	45.167	0.40886	64.901	488.62	0.51542	0.67639	0.32361	0.64721	0.7083	True
BLID_72786_GTGACTTTGTTGCCTATAGA_r2	BLID	32.568	40.379	32.568	40.379	0.30184	30.511	464.5	0.36245	0.61641	0.38359	0.76717	0.81322	True
BLID_72785_CAAAGAACCTATGTTGCCTA_r0	BLID	24.392	26.569	24.392	26.569	0.11865	2.3687	310.8	0.12346	0.50819	0.49181	0.98362	0.98749	True
BLK_1739_GCTGGTCCGACTCTACGCAG_r1	BLK	7.727	38.683	7.727	38.683	2.185	479.13	63.625	3.8809	0.99994	6.2428e-05	0.00012486	0.0019887	True
BLK_1737_ACTCGGGCCACAAAGTTACT_r1	BLK	38.635	0	38.635	0	-5.3087	746.34	589.28	2.6142	0.0044713	0.99553	0.0089427	0.066369	False
BLK_1739_GCTGGTCCGACTCTACGCAG_r0	BLK	11.258	0	11.258	0	-3.6157	63.371	106.69	1.9966	0.022934	0.97707	0.045868	0.089401	False
BLK_1738_CAGGTCCCGATCATTCATAG_r1	BLK	11.039	0	11.039	0	-3.5896	60.926	103.84	1.987	0.023463	0.97654	0.046926	0.089401	False
BLK_1740_GCTTCTTGCTCCAATCAACA_r2	BLK	10.236	0	10.236	0	-3.49	52.384	93.593	1.9499	0.025591	0.97441	0.051183	0.09406	False
BLK_1740_GCTTCTTGCTCCAATCAACA_r0	BLK	7.5053	0	7.5053	0	-3.0884	28.165	61.138	1.7974	0.036139	0.96386	0.072278	0.11455	False
BLK_1738_CAGGTCCCGATCATTCATAG_r0	BLK	4.6908	0	4.6908	0	-2.5086	11.002	32.189	1.5624	0.059097	0.9409	0.11819	0.16709	False
BLK_1738_CAGGTCCCGATCATTCATAG_r2	BLK	12.097	26.128	12.097	26.128	1.0506	98.438	117.79	1.2928	0.88699	0.11301	0.22603	0.29106	True
BLK_1740_GCTTCTTGCTCCAATCAACA_r1	BLK	2.2077	0	2.2077	0	-1.6815	2.437	11.629	1.1651	0.12199	0.87801	0.24399	0.31043	False
BLK_1739_GCTGGTCCGACTCTACGCAG_r2	BLK	9.3051	19.002	9.3051	19.002	0.95679	47.016	82.101	1.0702	0.83219	0.16781	0.33562	0.41025	True
BLK_1737_ACTCGGGCCACAAAGTTACT_r2	BLK	25.124	22.565	25.124	22.565	-0.14872	3.2736	323.82	0.26841	0.39419	0.60581	0.78838	0.83086	False
BLK_1737_ACTCGGGCCACAAAGTTACT_r0	BLK	36.589	32.768	36.589	32.768	-0.15462	7.297	546.24	0.25378	0.39983	0.60017	0.79966	0.84033	False
BLM_1744_TCTACGATAAGTGATCTCAA_r1	BLM	7.727	77.366	7.727	77.366	3.1667	2424.8	63.625	8.7304	1	1.5215e-18	3.0429e-18	2.2058e-16	True
BLM_1741_CCAACACCACAAATCAGCAA_r0	BLM	12.196	48.71	12.196	48.71	1.9134	666.62	119.13	3.3453	0.99953	0.00047335	0.0009467	0.012207	True
BLM_1741_CCAACACCACAAATCAGCAA_r2	BLM	23.263	0	23.263	0	-4.6007	270.58	291	2.3548	0.0092658	0.99073	0.018532	0.073665	False
BLM_1742_CGTGCAACAACTTACACCTG_r1	BLM	20.973	0	20.973	0	-4.4577	219.94	252.06	2.3031	0.010637	0.98936	0.021275	0.07498	False
BLM_1744_TCTACGATAAGTGATCTCAA_r2	BLM	13.958	0	13.958	0	-3.9028	97.408	143.49	2.102	0.017777	0.98222	0.035554	0.081554	False
BLM_1742_CGTGCAACAACTTACACCTG_r0	BLM	12.196	0	12.196	0	-3.722	74.373	119.13	2.0358	0.020884	0.97912	0.041767	0.085399	False
BLM_1741_CCAACACCACAAATCAGCAA_r1	BLM	9.9348	0	9.9348	0	-3.4508	49.35	89.831	1.9353	0.026476	0.97352	0.052952	0.095208	False
BLM_1743_GCCTATCAACCCATCAAGGA_r2	BLM	3.722	0	3.722	0	-2.2394	6.9268	23.515	1.4438	0.074394	0.92561	0.14879	0.20127	False
BLM_1743_GCCTATCAACCCATCAAGGA_r1	BLM	1.1039	0	1.1039	0	-1.073	0.60926	4.6213	0.75963	0.22374	0.77626	0.44748	0.52567	False
BLM_1743_GCCTATCAACCCATCAAGGA_r0	BLM	0.93817	0	0.93817	0	-0.95469	0.44008	3.7296	0.65636	0.2558	0.7442	0.5116	0.58569	False
BLM_1744_TCTACGATAAGTGATCTCAA_r0	BLM	15.011	14.17	15.011	14.17	-0.077805	0.3533	158.66	0.24344	0.40383	0.59617	0.80766	0.84692	False
BLM_1742_CGTGCAACAACTTACACCTG_r2	BLM	19.541	21.377	19.541	21.377	0.12356	1.6867	228.51	0.1215	0.49925	0.50075	0.99849	0.99872	True
BLMH_1747_TATTAACAAGCATATCCCAT_r1	BLMH	24.285	175.09	24.285	175.09	2.8	11371	308.9	8.5804	1	5.1589e-18	1.0318e-17	7.2353e-16	True
BLMH_1748_TCCACCAGAGACATTCACCT_r1	BLMH	27.597	142.52	27.597	142.52	2.3273	6603.2	368.92	5.9831	1	1.1842e-09	2.3683e-09	7.9317e-08	True
BLMH_1746_GAGAATTCTGTATACGACTG_r0	BLMH	12.196	69.079	12.196	69.079	2.4089	1617.8	119.13	5.2116	1	1.0785e-07	2.157e-07	5.5828e-06	True
BLMH_1745_ACTTAAGCAATATGGTTGGA_r1	BLMH	57.401	2.0359	57.401	2.0359	-4.2658	1532.6	1024	2.5376	0.0055803	0.99442	0.011161	0.069711	False
BLMH_1747_TATTAACAAGCATATCCCAT_r2	BLMH	23.263	1.1876	23.263	1.1876	-3.4713	243.65	291	2.2391	0.012574	0.98743	0.025148	0.076181	False
BLMH_1746_GAGAATTCTGTATACGACTG_r2	BLMH	14.888	0	14.888	0	-3.9899	110.83	156.87	2.1337	0.016434	0.98357	0.032869	0.080289	False
BLMH_1746_GAGAATTCTGTATACGACTG_r1	BLMH	14.35	34.611	14.35	34.611	1.2141	205.25	149.1	1.6593	0.94486	0.055143	0.11029	0.15809	True
BLMH_1745_ACTTAAGCAATATGGTTGGA_r2	BLMH	50.247	19.002	50.247	19.002	-1.3573	488.14	850.25	1.2594	0.10395	0.89605	0.20789	0.26968	False
BLMH_1748_TCCACCAGAGACATTCACCT_r2	BLMH	27.915	49.881	27.915	49.881	0.81528	241.24	374.86	1.1345	0.86135	0.13865	0.2773	0.34844	True
BLMH_1748_TCCACCAGAGACATTCACCT_r0	BLMH	34.712	17.713	34.712	17.713	-0.93241	144.49	507.62	0.9372	0.17433	0.82567	0.34866	0.42444	False
BLMH_1745_ACTTAAGCAATATGGTTGGA_r0	BLMH	50.661	37.196	50.661	37.196	-0.43564	90.647	860.03	0.54358	0.29336	0.70664	0.58673	0.65333	False
BLMH_1747_TATTAACAAGCATATCCCAT_r0	BLMH	15.011	21.255	15.011	21.255	0.4751	19.497	158.66	0.49575	0.64901	0.35099	0.70198	0.7565	True
BLNK_36577_GTCTGTGACTTGACCCTCGG_r1	BLNK	16.558	65.15	16.558	65.15	1.9136	1180.6	181.7	3.6049	0.99982	0.00017537	0.00035075	0.0050431	True
BLNK_36577_GTCTGTGACTTGACCCTCGG_r0	BLNK	28.145	0	28.145	0	-4.8652	396.07	379.16	2.4509	0.0071245	0.99288	0.014249	0.071976	False
BLNK_36576_CAGAGGCGAGTATATAGGTG_r1	BLNK	27.597	1.018	27.597	1.018	-3.8249	353.21	368.92	2.3884	0.0084605	0.99154	0.016921	0.073225	False
BLNK_36578_GTTTGTGCAGGTCGAAACAG_r1	BLNK	14.35	1.018	14.35	1.018	-2.9273	88.874	149.1	2.0562	0.01988	0.98012	0.03976	0.085399	False
BLNK_36576_CAGAGGCGAGTATATAGGTG_r0	BLNK	41.279	82.364	41.279	82.364	0.97946	843.96	646.25	1.6161	0.94405	0.055955	0.11191	0.16024	True
BLNK_36575_CAAGTCCCACCCAAACCCAA_r2	BLNK	4.6525	0	4.6525	0	-2.4989	10.823	31.832	1.5582	0.059588	0.94041	0.11918	0.16709	False
BLNK_36575_CAAGTCCCACCCAAACCCAA_r1	BLNK	4.4154	0	4.4154	0	-2.4371	9.7481	29.648	1.5316	0.062808	0.93719	0.12562	0.17399	False
BLNK_36578_GTTTGTGCAGGTCGAAACAG_r0	BLNK	25.331	8.8563	25.331	8.8563	-1.4176	135.7	327.52	1.2299	0.10936	0.89064	0.21873	0.28247	False
BLNK_36578_GTTTGTGCAGGTCGAAACAG_r2	BLNK	25.124	10.689	25.124	10.689	-1.1602	104.19	323.82	1.0741	0.14139	0.85861	0.28278	0.35335	False
BLNK_36575_CAAGTCCCACCCAAACCCAA_r0	BLNK	0.93817	0	0.93817	0	-0.95469	0.44008	3.7296	0.65636	0.2558	0.7442	0.5116	0.58569	False
BLNK_36576_CAGAGGCGAGTATATAGGTG_r2	BLNK	40.942	34.441	40.942	34.441	-0.24298	21.132	638.9	0.34488	0.36509	0.63491	0.73018	0.78158	False
BLNK_36577_GTCTGTGACTTGACCCTCGG_r2	BLNK	13.958	13.064	13.958	13.064	-0.08888	0.39934	143.49	0.26196	0.39668	0.60332	0.79335	0.83482	False
BLOC1S1_6996_GGCCAAGCAGAATGAACGCA_r1	BLOC1S1	6.6232	66.168	6.6232	66.168	3.1393	1772.8	51.523	8.2955	1	6.5756e-17	1.3151e-16	8.506e-15	True
BLOC1S1_6993_CCAGAGAAAGCTGGACCATG_r2	BLOC1S1	8.3746	38.004	8.3746	38.004	2.0568	438.96	71.046	3.5152	0.99974	0.00026159	0.00052318	0.0072049	True
BLOC1S1_6994_GAGGTCCATACCCCACATTG_r0	BLOC1S1	30.021	0	30.021	0	-4.9552	450.64	414.75	2.4838	0.0064994	0.9935	0.012999	0.070565	False
BLOC1S1_6994_GAGGTCCATACCCCACATTG_r2	BLOC1S1	24.193	0	24.193	0	-4.655	292.66	307.28	2.3745	0.0087864	0.99121	0.017573	0.073225	False
BLOC1S1_6994_GAGGTCCATACCCCACATTG_r1	BLOC1S1	15.454	0	15.454	0	-4.0404	119.41	165.17	2.152	0.015698	0.9843	0.031395	0.079545	False
BLOC1S1_6995_GCGGGACAGCATGGTCACGT_r0	BLOC1S1	11.258	0	11.258	0	-3.6157	63.371	106.69	1.9966	0.022934	0.97707	0.045868	0.089401	False
BLOC1S1_6995_GCGGGACAGCATGGTCACGT_r1	BLOC1S1	11.039	0	11.039	0	-3.5896	60.926	103.84	1.987	0.023463	0.97654	0.046926	0.089401	False
BLOC1S1_6993_CCAGAGAAAGCTGGACCATG_r1	BLOC1S1	9.9348	0	9.9348	0	-3.4508	49.35	89.831	1.9353	0.026476	0.97352	0.052952	0.095208	False
BLOC1S1_6996_GGCCAAGCAGAATGAACGCA_r2	BLOC1S1	9.3051	0	9.3051	0	-3.3653	43.292	82.101	1.9032	0.028508	0.97149	0.057017	0.099059	False
BLOC1S1_6996_GGCCAAGCAGAATGAACGCA_r0	BLOC1S1	5.629	0	5.629	0	-2.7288	15.843	41.262	1.6543	0.049031	0.95097	0.098061	0.1442	False
BLOC1S1_6993_CCAGAGAAAGCTGGACCATG_r0	BLOC1S1	4.6908	0	4.6908	0	-2.5086	11.002	32.189	1.5624	0.059097	0.9409	0.11819	0.16709	False
BLOC1S1_6995_GCGGGACAGCATGGTCACGT_r2	BLOC1S1	8.3746	17.814	8.3746	17.814	1.005	44.556	71.046	1.1199	0.84357	0.15643	0.31286	0.38542	True
BLOC1S2_67173_ATATTGCTATAAACATTAGT_r0	BLOC1S2	3.7527	37.196	3.7527	37.196	3.0066	559.24	23.777	6.8586	1	4.4619e-12	8.9238e-12	3.908e-10	True
BLOC1S2_67175_CGGAGTGATGAGCCCGCCCG_r0	BLOC1S2	7.5053	38.082	7.5053	38.082	2.2001	467.47	61.138	3.9105	0.99994	5.5379e-05	0.00011076	0.0017879	True
BLOC1S2_67175_CGGAGTGATGAGCCCGCCCG_r1	BLOC1S2	16.558	0	16.558	0	-4.1341	137.08	181.7	2.186	0.014408	0.98559	0.028816	0.077845	False
BLOC1S2_67175_CGGAGTGATGAGCCCGCCCG_r2	BLOC1S2	14.888	0	14.888	0	-3.9899	110.83	156.87	2.1337	0.016434	0.98357	0.032869	0.080289	False
BLOC1S2_67176_GAGCTTATAGTCTTCACTGG_r1	BLOC1S2	13.246	0	13.246	0	-3.8325	87.733	133.5	2.0763	0.018932	0.98107	0.037864	0.083223	False
BLOC1S2_67173_ATATTGCTATAAACATTAGT_r1	BLOC1S2	13.246	0	13.246	0	-3.8325	87.733	133.5	2.0763	0.018932	0.98107	0.037864	0.083223	False
BLOC1S2_67176_GAGCTTATAGTCTTCACTGG_r0	BLOC1S2	13.134	0	13.134	0	-3.8211	86.255	131.95	2.0722	0.019125	0.98087	0.03825	0.083223	False
BLOC1S2_67176_GAGCTTATAGTCTTCACTGG_r2	BLOC1S2	12.097	0	12.097	0	-3.7111	73.164	117.79	2.0318	0.021086	0.97891	0.042172	0.085399	False
BLOC1S2_67174_CATTTCAAGATACTTCAAGC_r0	BLOC1S2	8.4435	0	8.4435	0	-3.2393	35.646	71.85	1.8554	0.031768	0.96823	0.063535	0.10574	False
BLOC1S2_67174_CATTTCAAGATACTTCAAGC_r1	BLOC1S2	7.727	0	7.727	0	-3.1255	29.854	63.625	1.8117	0.035013	0.96499	0.070027	0.11292	False
BLOC1S2_67173_ATATTGCTATAAACATTAGT_r2	BLOC1S2	7.4441	0	7.4441	0	-3.0779	27.707	60.455	1.7933	0.036461	0.96354	0.072922	0.11455	False
BLOC1S2_67174_CATTTCAAGATACTTCAAGC_r2	BLOC1S2	5.5831	0	5.5831	0	-2.7188	15.585	40.803	1.6502	0.049449	0.95055	0.098898	0.1442	False
BLOC1S3_71064_CGGCTCCGAGTCGGTCTCCG_r0	BLOC1S3	5.629	29.226	5.629	29.226	2.1889	278.4	41.262	3.6735	0.99985	0.00014776	0.00029553	0.0043254	True
BLOC1S3_71062_AGAGCGCTCGGAATCCGTCT_r0	BLOC1S3	30.96	0	30.96	0	-4.9982	479.25	432.89	2.4995	0.0062176	0.99378	0.012435	0.070476	False
BLOC1S3_71062_AGAGCGCTCGGAATCCGTCT_r2	BLOC1S3	18.61	54.631	18.61	54.631	1.5043	648.75	213.58	2.4647	0.99237	0.0076296	0.015259	0.072676	True
BLOC1S3_71061_ACGGCGGTAGACACCGCTCA_r1	BLOC1S3	27.597	0	27.597	0	-4.8378	380.78	368.92	2.4409	0.0073247	0.99268	0.014649	0.071976	False
BLOC1S3_71062_AGAGCGCTCGGAATCCGTCT_r1	BLOC1S3	22.077	0	22.077	0	-4.5284	243.7	270.64	2.3287	0.0099387	0.99006	0.019877	0.074388	False
BLOC1S3_71061_ACGGCGGTAGACACCGCTCA_r2	BLOC1S3	19.541	0	19.541	0	-4.3604	190.92	228.51	2.2679	0.011668	0.98833	0.023335	0.075258	False
BLOC1S3_71064_CGGCTCCGAGTCGGTCTCCG_r2	BLOC1S3	16.749	0	16.749	0	-4.1497	140.27	184.61	2.1917	0.014202	0.9858	0.028404	0.077845	False
BLOC1S3_71063_CGGAACCGACGGCCGCGCCG_r1	BLOC1S3	14.35	0	14.35	0	-3.9402	102.96	149.1	2.1156	0.017189	0.98281	0.034378	0.081554	False
BLOC1S3_71064_CGGCTCCGAGTCGGTCTCCG_r1	BLOC1S3	13.246	0	13.246	0	-3.8325	87.733	133.5	2.0763	0.018932	0.98107	0.037864	0.083223	False
BLOC1S3_71063_CGGAACCGACGGCCGCGCCG_r0	BLOC1S3	9.3817	18.598	9.3817	18.598	0.91668	42.472	83.031	1.0115	0.81624	0.18376	0.36751	0.4445	True
BLOC1S3_71063_CGGAACCGACGGCCGCGCCG_r2	BLOC1S3	15.819	20.19	15.819	20.19	0.3333	9.5532	170.58	0.33468	0.58411	0.41589	0.83179	0.86679	True
BLOC1S3_71061_ACGGCGGTAGACACCGCTCA_r0	BLOC1S3	28.145	30.997	28.145	30.997	0.13469	4.0671	379.16	0.14647	0.52283	0.47717	0.95433	0.96513	True
BLOC1S4_42349_GGCCCTGGACGCGAGCCTAG_r1	BLOC1S4	33.116	176.11	33.116	176.11	2.3761	10223	475.41	6.5581	1	2.9124e-11	5.8248e-11	2.3486e-09	True
BLOC1S4_42348_CTCGTCCTCCCACGGCCCCG_r0	BLOC1S4	53.476	138.16	53.476	138.16	1.353	3585.6	927.5	2.7806	0.99718	0.0028247	0.0056493	0.054803	True
BLOC1S4_42347_CACGCCCTCGCTGACGACGT_r1	BLOC1S4	19.87	0	19.87	0	-4.3833	197.4	233.86	2.2762	0.011417	0.98858	0.022835	0.075258	False
BLOC1S4_42350_GTAGATGCGCCGCATCTCGG_r0	BLOC1S4	15.011	0	15.011	0	-4.001	112.66	158.66	2.1377	0.01627	0.98373	0.03254	0.080289	False
BLOC1S4_42350_GTAGATGCGCCGCATCTCGG_r2	BLOC1S4	11.166	0	11.166	0	-3.6048	62.341	105.5	1.9926	0.023153	0.97685	0.046306	0.089401	False
BLOC1S4_42350_GTAGATGCGCCGCATCTCGG_r1	BLOC1S4	8.8309	0	8.8309	0	-3.2973	38.992	76.412	1.8775	0.030226	0.96977	0.060451	0.10282	False
BLOC1S4_42347_CACGCCCTCGCTGACGACGT_r0	BLOC1S4	8.4435	0	8.4435	0	-3.2393	35.646	71.85	1.8554	0.031768	0.96823	0.063535	0.10574	False
BLOC1S4_42347_CACGCCCTCGCTGACGACGT_r2	BLOC1S4	6.5136	0	6.5136	0	-2.9095	21.213	50.361	1.7272	0.04207	0.95793	0.08414	0.12648	False
BLOC1S4_42349_GGCCCTGGACGCGAGCCTAG_r2	BLOC1S4	34.429	60.569	34.429	60.569	0.79729	341.66	501.86	1.1669	0.87031	0.12969	0.25939	0.32818	True
BLOC1S4_42349_GGCCCTGGACGCGAGCCTAG_r0	BLOC1S4	31.898	20.369	31.898	20.369	-0.62243	66.45	451.25	0.69582	0.24327	0.75673	0.48654	0.56494	False
BLOC1S4_42348_CTCGTCCTCCCACGGCCCCG_r1	BLOC1S4	65.128	57.006	65.128	57.006	-0.18905	32.98	1221.8	0.28176	0.38906	0.61094	0.77813	0.82241	False
BLOC1S4_42348_CTCGTCCTCCCACGGCCCCG_r2	BLOC1S4	49.317	55.819	49.317	55.819	0.17532	21.136	828.34	0.2259	0.57077	0.42923	0.85845	0.88869	True
BLOC1S5_47126_GTTTCTCACTAGCTACTAAG_r0	BLOC1S5	12.196	111.59	12.196	111.59	3.0929	4939.5	119.13	9.1063	1	4.9081e-20	9.8162e-20	7.9103e-18	True
BLOC1S5_47125_GAAACAGCATATGCTCCAGT_r1	BLOC1S5	35.324	128.26	35.324	128.26	1.8313	4319	520.11	4.0753	0.99998	2.4466e-05	4.8932e-05	0.00085096	True
BLOC1S5_47124_CCAAATGTAGAGACACAATG_r1	BLOC1S5	17.662	66.168	17.662	66.168	1.8477	1176.4	198.67	3.4414	0.99968	0.00032333	0.00064666	0.0087213	True
BLOC1S5_47123_AGTCTGTAGACTCCAACAGA_r0	BLOC1S5	23.454	68.193	23.454	68.193	1.5006	1000.8	294.33	2.6078	0.99502	0.0049843	0.0099687	0.068112	True
BLOC1S5_47125_GAAACAGCATATGCTCCAGT_r0	BLOC1S5	27.207	0	27.207	0	-4.818	370.11	361.7	2.4337	0.0074722	0.99253	0.014944	0.072419	False
BLOC1S5_47124_CCAAATGTAGAGACACAATG_r0	BLOC1S5	16.887	0	16.887	0	-4.1608	142.59	186.71	2.1957	0.014057	0.98594	0.028113	0.077845	False
BLOC1S5_47126_GTTTCTCACTAGCTACTAAG_r1	BLOC1S5	12.142	1.018	12.142	1.018	-2.7033	61.877	118.41	1.9723	0.024287	0.97571	0.048575	0.092289	False
BLOC1S5_47123_AGTCTGTAGACTCCAACAGA_r2	BLOC1S5	36.29	79.571	36.29	79.571	1.1115	936.64	540.04	1.8625	0.96676	0.033235	0.066471	0.10942	True
BLOC1S5_47126_GTTTCTCACTAGCTACTAAG_r2	BLOC1S5	7.4441	21.377	7.4441	21.377	1.406	97.068	60.455	1.792	0.95599	0.044013	0.088026	0.13192	True
BLOC1S5_47124_CCAAATGTAGAGACACAATG_r2	BLOC1S5	6.5136	0	6.5136	0	-2.9095	21.213	50.361	1.7272	0.04207	0.95793	0.08414	0.12648	False
BLOC1S5_47125_GAAACAGCATATGCTCCAGT_r2	BLOC1S5	29.776	21.377	29.776	21.377	-0.45978	35.271	410.05	0.5567	0.28887	0.71113	0.57773	0.64457	False
BLOC1S5_47123_AGTCTGTAGACTCCAACAGA_r1	BLOC1S5	24.285	30.539	24.285	30.539	0.31886	19.557	308.9	0.35584	0.60612	0.39388	0.78776	0.83041	True
BLOC1S6_34862_TTTCCATGTTAAGTTTGCTG_r0	BLOC1S6	35.65	0	35.65	0	-5.1958	635.47	526.83	2.5723	0.0050512	0.99495	0.010102	0.068112	False
BLOC1S6_34862_TTTCCATGTTAAGTTTGCTG_r1	BLOC1S6	32.012	0	32.012	0	-5.0449	512.38	453.5	2.5167	0.005923	0.99408	0.011846	0.07015	False
BLOC1S6_34859_CGATAGTACGTACCAGGCGT_r2	BLOC1S6	26.985	0	26.985	0	-4.8066	364.09	357.61	2.4296	0.0075583	0.99244	0.015117	0.072419	False
BLOC1S6_34859_CGATAGTACGTACCAGGCGT_r1	BLOC1S6	19.87	0	19.87	0	-4.3833	197.4	233.86	2.2762	0.011417	0.98858	0.022835	0.075258	False
BLOC1S6_34861_GTGTGTCTAACAATACAACT_r2	BLOC1S6	16.749	0	16.749	0	-4.1497	140.27	184.61	2.1917	0.014202	0.9858	0.028404	0.077845	False
BLOC1S6_34860_GCAGTGGAGCAACTGGCAGA_r2	BLOC1S6	46.525	106.89	46.525	106.89	1.1827	1821.7	763.63	2.1843	0.98483	0.015169	0.030338	0.079298	True
BLOC1S6_34861_GTGTGTCTAACAATACAACT_r0	BLOC1S6	13.134	0	13.134	0	-3.8211	86.255	131.95	2.0722	0.019125	0.98087	0.03825	0.083223	False
BLOC1S6_34861_GTGTGTCTAACAATACAACT_r1	BLOC1S6	11.039	0	11.039	0	-3.5896	60.926	103.84	1.987	0.023463	0.97654	0.046926	0.089401	False
BLOC1S6_34860_GCAGTGGAGCAACTGGCAGA_r0	BLOC1S6	55.352	30.111	55.352	30.111	-0.85702	318.54	973.28	0.92303	0.178	0.822	0.35599	0.43218	False
BLOC1S6_34862_TTTCCATGTTAAGTTTGCTG_r2	BLOC1S6	33.498	27.316	33.498	27.316	-0.28493	19.113	483.07	0.39165	0.34766	0.65234	0.69531	0.75057	False
BLOC1S6_34859_CGATAGTACGTACCAGGCGT_r0	BLOC1S6	28.145	23.912	28.145	23.912	-0.22641	8.9592	379.16	0.3398	0.367	0.633	0.734	0.78463	False
BLOC1S6_34860_GCAGTGGAGCAACTGGCAGA_r1	BLOC1S6	57.401	62.096	57.401	62.096	0.11156	11.023	1024	0.14673	0.54163	0.45837	0.91674	0.93571	True
BLVRA_1755_GTGTCATGGGGTATTCCACA_r2	BLVRA	26.985	0	26.985	0	-4.8066	364.09	357.61	2.4296	0.0075583	0.99244	0.015117	0.072419	False
BLVRA_1755_GTGTCATGGGGTATTCCACA_r1	BLVRA	26.493	0	26.493	0	-4.781	350.93	348.58	2.4203	0.0077547	0.99225	0.015509	0.072676	False
BLVRA_1754_GCATGTTGAACTCTTGATGG_r2	BLVRA	25.124	0	25.124	0	-4.7073	315.6	323.82	2.3935	0.0083446	0.99166	0.016689	0.072933	False
BLVRA_1754_GCATGTTGAACTCTTGATGG_r1	BLVRA	19.87	0	19.87	0	-4.3833	197.4	233.86	2.2762	0.011417	0.98858	0.022835	0.075258	False
BLVRA_1753_AGAGGAGCGACCCTTTCAGC_r1	BLVRA	14.35	0	14.35	0	-3.9402	102.96	149.1	2.1156	0.017189	0.98281	0.034378	0.081554	False
BLVRA_1756_TGATTGGCTTCGTGTCGAGG_r1	BLVRA	13.246	0	13.246	0	-3.8325	87.733	133.5	2.0763	0.018932	0.98107	0.037864	0.083223	False
BLVRA_1753_AGAGGAGCGACCCTTTCAGC_r2	BLVRA	12.097	0	12.097	0	-3.7111	73.164	117.79	2.0318	0.021086	0.97891	0.042172	0.085399	False
BLVRA_1756_TGATTGGCTTCGTGTCGAGG_r2	BLVRA	8.3746	0	8.3746	0	-3.2288	35.067	71.046	1.8514	0.032056	0.96794	0.064113	0.10574	False
BLVRA_1756_TGATTGGCTTCGTGTCGAGG_r0	BLVRA	9.3817	23.026	9.3817	23.026	1.2106	93.089	83.031	1.4974	0.92086	0.07914	0.15828	0.21314	True
BLVRA_1755_GTGTCATGGGGTATTCCACA_r0	BLVRA	23.454	15.941	23.454	15.941	-0.52953	28.221	294.33	0.61913	0.26792	0.73208	0.53583	0.60539	False
BLVRA_1753_AGAGGAGCGACCCTTTCAGC_r0	BLVRA	16.887	23.912	16.887	23.912	0.47793	24.675	186.71	0.51412	0.65956	0.34044	0.68088	0.73842	True
BLVRA_1754_GCATGTTGAACTCTTGATGG_r0	BLVRA	29.083	32.768	29.083	32.768	0.16671	6.7901	396.84	0.18499	0.54021	0.45979	0.91959	0.93822	True
BLVRB_1758_ATGATCCCACCACCCACCCG_r1	BLVRB	24.285	0	24.285	0	-4.6602	294.88	308.9	2.3764	0.0087412	0.99126	0.017482	0.073225	False
BLVRB_1759_ATGTGGACAAGACCGTGGCT_r1	BLVRB	15.454	1.018	15.454	1.018	-3.0275	104.2	165.17	2.0935	0.018152	0.98185	0.036304	0.083059	False
BLVRB_1758_ATGATCCCACCACCCACCCG_r0	BLVRB	13.134	0.88563	13.134	0.88563	-2.9061	75.015	131.95	2.0722	0.019125	0.98087	0.03825	0.083223	False
BLVRB_1760_CGAGGGCGCCCGGAACATTG_r2	BLVRB	9.3051	0	9.3051	0	-3.3653	43.292	82.101	1.9032	0.028508	0.97149	0.057017	0.099059	False
BLVRB_1757_AACATCTCCCACTACCACGT_r0	BLVRB	7.5053	0	7.5053	0	-3.0884	28.165	61.138	1.7974	0.036139	0.96386	0.072278	0.11455	False
BLVRB_1760_CGAGGGCGCCCGGAACATTG_r0	BLVRB	7.5053	0	7.5053	0	-3.0884	28.165	61.138	1.7974	0.036139	0.96386	0.072278	0.11455	False
BLVRB_1757_AACATCTCCCACTACCACGT_r1	BLVRB	6.6232	0	6.6232	0	-2.9304	21.933	51.523	1.7354	0.041331	0.95867	0.082662	0.12648	False
BLVRB_1757_AACATCTCCCACTACCACGT_r2	BLVRB	5.5831	0	5.5831	0	-2.7188	15.585	40.803	1.6502	0.049449	0.95055	0.098898	0.1442	False
BLVRB_1759_ATGTGGACAAGACCGTGGCT_r0	BLVRB	15.949	36.311	15.949	36.311	1.1384	207.31	172.52	1.5502	0.9318	0.068203	0.13641	0.18782	True
BLVRB_1760_CGAGGGCGCCCGGAACATTG_r1	BLVRB	4.4154	0	4.4154	0	-2.4371	9.7481	29.648	1.5316	0.062808	0.93719	0.12562	0.17399	False
BLVRB_1758_ATGATCCCACCACCCACCCG_r2	BLVRB	19.541	39.192	19.541	39.192	0.96842	193.08	228.51	1.3	0.89267	0.10733	0.21466	0.27773	True
BLVRB_1759_ATGTGGACAAGACCGTGGCT_r2	BLVRB	13.958	17.814	13.958	17.814	0.33096	7.4376	143.49	0.32197	0.57434	0.42566	0.85131	0.88302	True
BLZF1_22288_TATCCCCAACAAAAATACAA_r1	BLZF1	5.5193	42.755	5.5193	42.755	2.7466	693.24	40.169	5.875	1	2.6157e-09	5.2314e-09	1.6808e-07	True
BLZF1_22287_CTTTCTAGATTGGACTCCGG_r1	BLZF1	25.389	110.96	25.389	110.96	2.085	3661.1	328.57	4.7207	1	1.2783e-06	2.5565e-06	5.6053e-05	True
BLZF1_22285_ACCTAATAAGGAACTCTCAG_r0	BLZF1	4.6908	29.226	4.6908	29.226	2.4091	300.98	32.189	4.3245	0.99999	9.6068e-06	1.9214e-05	0.00036048	True
BLZF1_22286_CCAGCTCCGTGTACAGACAG_r0	BLZF1	37.527	0	37.527	0	-5.2678	704.13	565.85	2.599	0.0046746	0.99533	0.0093492	0.066877	False
BLZF1_22287_CTTTCTAGATTGGACTCCGG_r0	BLZF1	28.145	0	28.145	0	-4.8652	396.07	379.16	2.4509	0.0071245	0.99288	0.014249	0.071976	False
BLZF1_22288_TATCCCCAACAAAAATACAA_r2	BLZF1	11.166	0	11.166	0	-3.6048	62.341	105.5	1.9926	0.023153	0.97685	0.046306	0.089401	False
BLZF1_22288_TATCCCCAACAAAAATACAA_r0	BLZF1	7.5053	0	7.5053	0	-3.0884	28.165	61.138	1.7974	0.036139	0.96386	0.072278	0.11455	False
BLZF1_22285_ACCTAATAAGGAACTCTCAG_r2	BLZF1	1.861	0	1.861	0	-1.5165	1.7317	9.2509	1.0696	0.1424	0.8576	0.28481	0.35434	False
BLZF1_22286_CCAGCTCCGTGTACAGACAG_r2	BLZF1	40.942	66.507	40.942	66.507	0.68664	326.78	638.9	1.0114	0.83543	0.16457	0.32915	0.40317	True
BLZF1_22285_ACCTAATAAGGAACTCTCAG_r1	BLZF1	1.1039	0	1.1039	0	-1.073	0.60926	4.6213	0.75963	0.22374	0.77626	0.44748	0.52567	False
BLZF1_22286_CCAGCTCCGTGTACAGACAG_r1	BLZF1	38.635	27.485	38.635	27.485	-0.47657	62.161	589.28	0.57384	0.28304	0.71696	0.56608	0.63337	False
BLZF1_22287_CTTTCTAGATTGGACTCCGG_r2	BLZF1	26.054	34.441	26.054	34.441	0.38958	35.171	340.59	0.45446	0.64739	0.35261	0.70522	0.7594	True
BMF_55475_AGACTGCTGGGAAACTGGCA_r1	BMF	57.401	1.018	57.401	1.018	-4.855	1589.5	1024	2.7807	0.002712	0.99729	0.005424	0.053517	False
BMF_55477_GGGAGCCGGTGACCCAACCC_r1	BMF	23.181	0	23.181	0	-4.5958	268.68	289.59	2.3531	0.0093098	0.99069	0.01862	0.073665	False
BMF_55477_GGGAGCCGGTGACCCAACCC_r2	BMF	19.541	0	19.541	0	-4.3604	190.92	228.51	2.2679	0.011668	0.98833	0.023335	0.075258	False
BMF_55478_TCACCATAAAAGAGTCGCTG_r1	BMF	17.662	0	17.662	0	-4.222	155.97	198.67	2.2178	0.013283	0.98672	0.026565	0.076181	False
BMF_55478_TCACCATAAAAGAGTCGCTG_r0	BMF	16.887	0	16.887	0	-4.1608	142.59	186.71	2.1957	0.014057	0.98594	0.028113	0.077845	False
BMF_55478_TCACCATAAAAGAGTCGCTG_r2	BMF	11.166	0	11.166	0	-3.6048	62.341	105.5	1.9926	0.023153	0.97685	0.046306	0.089401	False
BMF_55476_GGCTGAGGGGGCAGTCCAGT_r0	BMF	51.599	85.02	51.599	85.02	0.70964	558.49	882.36	1.1251	0.86414	0.13586	0.27173	0.34221	True
BMF_55476_GGCTGAGGGGGCAGTCCAGT_r1	BMF	40.843	20.359	40.843	20.359	-0.97011	209.79	636.74	0.97665	0.16437	0.83563	0.32874	0.40272	False
BMF_55476_GGCTGAGGGGGCAGTCCAGT_r2	BMF	37.22	24.94	37.22	24.94	-0.55915	75.4	559.42	0.64645	0.25899	0.74101	0.51799	0.58839	False
BMF_55477_GGGAGCCGGTGACCCAACCC_r0	BMF	21.578	15.941	21.578	15.941	-0.41436	15.885	262.18	0.52455	0.29995	0.70005	0.59989	0.66557	False
BMF_55475_AGACTGCTGGGAAACTGGCA_r0	BMF	51.599	59.337	51.599	59.337	0.19801	29.938	882.36	0.2605	0.5857	0.4143	0.82861	0.86431	True
BMF_55475_AGACTGCTGGGAAACTGGCA_r2	BMF	62.344	61.757	62.344	61.757	-0.013437	0.17243	1149.4	0.06067	0.47581	0.52419	0.95162	0.96289	False
BMI1_1768_TTCTCTTTATTAGATTGGAT_r0	BMI1	7.5053	32.768	7.5053	32.768	1.9892	319.11	61.138	3.2309	0.99926	0.00074197	0.0014839	0.018189	True
BMI1_1765_AATGGCTCTAATGAAGATAG_r1	BMI1	17.662	0	17.662	0	-4.222	155.97	198.67	2.2178	0.013283	0.98672	0.026565	0.076181	False
BMI1_1765_AATGGCTCTAATGAAGATAG_r0	BMI1	14.073	0	14.073	0	-3.9138	99.018	145.13	2.106	0.017602	0.9824	0.035203	0.081554	False
BMI1_1766_CTCCACAAAGCACACACATC_r2	BMI1	11.166	0	11.166	0	-3.6048	62.341	105.5	1.9926	0.023153	0.97685	0.046306	0.089401	False
BMI1_1767_GATTGATGTCATGTATGAGG_r0	BMI1	10.32	0	10.32	0	-3.5008	53.25	94.654	1.954	0.025353	0.97465	0.050706	0.09406	False
BMI1_1765_AATGGCTCTAATGAAGATAG_r2	BMI1	18.61	46.318	18.61	46.318	1.2708	383.85	213.58	1.8959	0.96774	0.03226	0.064519	0.10636	True
BMI1_1767_GATTGATGTCATGTATGAGG_r1	BMI1	8.8309	0	8.8309	0	-3.2973	38.992	76.412	1.8775	0.030226	0.96977	0.060451	0.10282	False
BMI1_1768_TTCTCTTTATTAGATTGGAT_r1	BMI1	7.727	0	7.727	0	-3.1255	29.854	63.625	1.8117	0.035013	0.96499	0.070027	0.11292	False
BMI1_1768_TTCTCTTTATTAGATTGGAT_r2	BMI1	5.5831	0	5.5831	0	-2.7188	15.585	40.803	1.6502	0.049449	0.95055	0.098898	0.1442	False
BMI1_1766_CTCCACAAAGCACACACATC_r1	BMI1	4.4154	0	4.4154	0	-2.4371	9.7481	29.648	1.5316	0.062808	0.93719	0.12562	0.17399	False
BMI1_1767_GATTGATGTCATGTATGAGG_r2	BMI1	3.722	0	3.722	0	-2.2394	6.9268	23.515	1.4438	0.074394	0.92561	0.14879	0.20127	False
BMI1_1766_CTCCACAAAGCACACACATC_r0	BMI1	12.196	14.17	12.196	14.17	0.20111	1.9482	119.13	0.18085	0.50668	0.49332	0.98663	0.98993	True
BMP1_1770_CTGTGCCTACGACTATCTGG_r1	BMP1	11.039	54.97	11.039	54.97	2.217	965	103.84	4.3111	0.99999	9.4359e-06	1.8872e-05	0.00035452	True
BMP1_1771_GTAGCCATTGGGGTATTCAG_r2	BMP1	17.68	54.631	17.68	54.631	1.5744	682.7	198.94	2.6198	0.99508	0.0049155	0.009831	0.067615	True
BMP1_1770_CTGTGCCTACGACTATCTGG_r2	BMP1	18.61	52.256	18.61	52.256	1.4413	566.01	213.58	2.3022	0.98813	0.011865	0.023731	0.075559	True
BMP1_1769_AGCAGGCTGTGGATCTCAGA_r0	BMP1	19.702	0	19.702	0	-4.3717	194.07	231.12	2.272	0.011544	0.98846	0.023088	0.075258	False
BMP1_1771_GTAGCCATTGGGGTATTCAG_r1	BMP1	17.662	0	17.662	0	-4.222	155.97	198.67	2.2178	0.013283	0.98672	0.026565	0.076181	False
BMP1_1769_AGCAGGCTGTGGATCTCAGA_r2	BMP1	15.819	0	15.819	0	-4.072	125.11	170.58	2.1635	0.015251	0.98475	0.030503	0.079298	False
BMP1_1769_AGCAGGCTGTGGATCTCAGA_r1	BMP1	14.35	0	14.35	0	-3.9402	102.96	149.1	2.1156	0.017189	0.98281	0.034378	0.081554	False
BMP1_1770_CTGTGCCTACGACTATCTGG_r0	BMP1	10.32	0	10.32	0	-3.5008	53.25	94.654	1.954	0.025353	0.97465	0.050706	0.09406	False
BMP1_1771_GTAGCCATTGGGGTATTCAG_r0	BMP1	12.196	29.226	12.196	29.226	1.1957	145	119.13	1.5602	0.93163	0.06837	0.13674	0.18823	True
BMP1_1772_TCTCACGAACGATGGAAACG_r0	BMP1	0.93817	0	0.93817	0	-0.95469	0.44008	3.7296	0.65636	0.2558	0.7442	0.5116	0.58569	False
BMP1_1772_TCTCACGAACGATGGAAACG_r1	BMP1	0	0	0.93051	0	-0.94898	0	3.6896	0.65105	0.25751	0.74249	0.51501	0.58569	False
BMP1_1772_TCTCACGAACGATGGAAACG_r2	BMP1	0	0	0.93051	0	-0.94898	0	3.6896	0.65105	0.25751	0.74249	0.51501	0.58569	False
BMP10_35983_AGGGATCGTATGATATACGA_r1	BMP10	43.051	194.43	43.051	194.43	2.1494	11458	685.25	5.783	1	3.8634e-09	7.7267e-09	2.435e-07	True
BMP10_35986_TGATGACCAAAGCAGTGACA_r1	BMP10	52.985	1.018	52.985	1.018	-4.7416	1350.3	915.64	2.7362	0.003108	0.99689	0.0062159	0.057563	False
BMP10_35985_TCACAGATGCCATCAGACGT_r1	BMP10	48.57	0	48.57	0	-5.6314	1179.5	810.87	2.7358	0.0031118	0.99689	0.0062235	0.057563	False
BMP10_35984_GTTCCAACATGTACTCTGGT_r0	BMP10	33.774	93.877	33.774	93.877	1.448	1806.2	488.62	2.719	0.9965	0.0034951	0.0069902	0.061027	True
BMP10_35985_TCACAGATGCCATCAGACGT_r0	BMP10	45.032	0	45.032	0	-5.5246	1013.9	729.64	2.6952	0.0035171	0.99648	0.0070342	0.06108	False
BMP10_35984_GTTCCAACATGTACTCTGGT_r1	BMP10	36.427	0	36.427	0	-5.226	663.48	542.89	2.5835	0.00489	0.99511	0.00978	0.067615	False
BMP10_35983_AGGGATCGTATGATATACGA_r0	BMP10	25.331	0	25.331	0	-4.7187	320.82	327.52	2.3976	0.0082511	0.99175	0.016502	0.072933	False
BMP10_35986_TGATGACCAAAGCAGTGACA_r2	BMP10	50.247	102.14	50.247	102.14	1.009	1346.2	850.25	1.7795	0.96076	0.039242	0.078485	0.12274	True
BMP10_35984_GTTCCAACATGTACTCTGGT_r2	BMP10	35.359	7.1258	35.359	7.1258	-2.1617	398.57	520.85	1.6407	0.050432	0.94957	0.10086	0.14526	False
BMP10_35986_TGATGACCAAAGCAGTGACA_r0	BMP10	46.908	24.798	46.908	24.798	-0.89304	244.44	772.42	0.93288	0.17544	0.82456	0.35088	0.42686	False
BMP10_35983_AGGGATCGTATGATATACGA_r2	BMP10	36.29	45.13	36.29	45.13	0.30692	39.074	540.04	0.38041	0.62604	0.37396	0.74791	0.7968	True
BMP10_35985_TCACAGATGCCATCAGACGT_r2	BMP10	42.803	52.256	42.803	52.256	0.2819	44.674	679.76	0.36255	0.62253	0.37747	0.75494	0.80282	True
BMP15_24189_AAGGCTAAATTTCTTCCCAG_r0	BMP15	16.887	87.677	16.887	87.677	2.3097	2505.6	186.71	5.1807	1	1.2393e-07	2.4787e-07	6.3764e-06	True
BMP15_24189_AAGGCTAAATTTCTTCCCAG_r1	BMP15	23.181	81.438	23.181	81.438	1.7694	1696.9	289.59	3.4234	0.99966	0.00033857	0.00067713	0.0090849	True
BMP15_24191_TAGAGAGAACCGCACCATTG_r0	BMP15	35.65	0	35.65	0	-5.1958	635.47	526.83	2.5723	0.0050512	0.99495	0.010102	0.068112	False
BMP15_24192_TCTAGCAGCTCCTCAATCAG_r0	BMP15	27.207	0	27.207	0	-4.818	370.11	361.7	2.4337	0.0074722	0.99253	0.014944	0.072419	False
BMP15_24189_AAGGCTAAATTTCTTCCCAG_r2	BMP15	26.985	0	26.985	0	-4.8066	364.09	357.61	2.4296	0.0075583	0.99244	0.015117	0.072419	False
BMP15_24192_TCTAGCAGCTCCTCAATCAG_r1	BMP15	24.285	0	24.285	0	-4.6602	294.88	308.9	2.3764	0.0087412	0.99126	0.017482	0.073225	False
BMP15_24191_TAGAGAGAACCGCACCATTG_r2	BMP15	33.498	85.509	33.498	85.509	1.3263	1352.6	483.07	2.3664	0.99041	0.0095923	0.019185	0.074388	True
BMP15_24190_GACACATAAAACGGAGTCGT_r2	BMP15	19.541	0	19.541	0	-4.3604	190.92	228.51	2.2679	0.011668	0.98833	0.023335	0.075258	False
BMP15_24190_GACACATAAAACGGAGTCGT_r1	BMP15	18.766	1.018	18.766	1.018	-3.292	157.49	216.06	2.1914	0.01421	0.98579	0.02842	0.077845	False
BMP15_24190_GACACATAAAACGGAGTCGT_r0	BMP15	36.589	79.707	36.589	79.707	1.1024	929.59	546.24	1.8449	0.96544	0.034557	0.069113	0.11292	True
BMP15_24192_TCTAGCAGCTCCTCAATCAG_r2	BMP15	34.429	58.194	34.429	58.194	0.74053	282.39	501.86	1.0608	0.84605	0.15395	0.3079	0.38007	True
BMP15_24191_TAGAGAGAACCGCACCATTG_r1	BMP15	44.154	55.988	44.154	55.988	0.3358	70.02	709.88	0.44415	0.65471	0.34529	0.69059	0.74639	True
BMP2_1776_TGAGGTGATAAACTCCTCCG_r1	BMP2	27.597	0	27.597	0	-4.8378	380.78	368.92	2.4409	0.0073247	0.99268	0.014649	0.071976	False
BMP2_1773_AGTCCACCGCATCACAGCGG_r1	BMP2	24.285	0	24.285	0	-4.6602	294.88	308.9	2.3764	0.0087412	0.99126	0.017482	0.073225	False
BMP2_1776_TGAGGTGATAAACTCCTCCG_r0	BMP2	23.454	0	23.454	0	-4.612	275.05	294.33	2.3589	0.0091639	0.99084	0.018328	0.073665	False
BMP2_1773_AGTCCACCGCATCACAGCGG_r2	BMP2	18.61	0	18.61	0	-4.2935	173.17	213.58	2.2437	0.012425	0.98757	0.024851	0.075559	False
BMP2_1774_GGGCCGCAGGAAGTTCGCGG_r0	BMP2	20.64	55.795	20.64	55.795	1.3921	617.94	246.51	2.2391	0.98611	0.013886	0.027771	0.077845	True
BMP2_1774_GGGCCGCAGGAAGTTCGCGG_r2	BMP2	16.749	0	16.749	0	-4.1497	140.27	184.61	2.1917	0.014202	0.9858	0.028404	0.077845	False
BMP2_1775_TACAGGTCTAGCATGTAGGG_r1	BMP2	13.246	0	13.246	0	-3.8325	87.733	133.5	2.0763	0.018932	0.98107	0.037864	0.083223	False
BMP2_1773_AGTCCACCGCATCACAGCGG_r0	BMP2	12.196	0	12.196	0	-3.722	74.373	119.13	2.0358	0.020884	0.97912	0.041767	0.085399	False
BMP2_1775_TACAGGTCTAGCATGTAGGG_r2	BMP2	12.097	0	12.097	0	-3.7111	73.164	117.79	2.0318	0.021086	0.97891	0.042172	0.085399	False
BMP2_1775_TACAGGTCTAGCATGTAGGG_r0	BMP2	16.887	3.5425	16.887	3.5425	-1.9773	89.038	186.71	1.5305	0.062941	0.93706	0.12588	0.17434	False
BMP2_1776_TGAGGTGATAAACTCCTCCG_r2	BMP2	24.193	34.441	24.193	34.441	0.4924	52.512	307.28	0.58462	0.69505	0.30495	0.6099	0.67455	True
BMP2_1774_GGGCCGCAGGAAGTTCGCGG_r1	BMP2	25.389	34.611	25.389	34.611	0.43239	42.524	328.57	0.50877	0.66774	0.33226	0.66452	0.72416	True
BMP2K_42728_GAAATGATCAACCTTTATGG_r1	BMP2K	34.22	0	34.22	0	-5.1383	585.49	497.62	2.5511	0.0053696	0.99463	0.010739	0.068835	False
BMP2K_42727_ACATTCGCTTCAATGCACAT_r0	BMP2K	22.516	0	22.516	0	-4.5556	253.49	278.13	2.3385	0.0096809	0.99032	0.019362	0.074388	False
BMP2K_42727_ACATTCGCTTCAATGCACAT_r1	BMP2K	14.35	0	14.35	0	-3.9402	102.96	149.1	2.1156	0.017189	0.98281	0.034378	0.081554	False
BMP2K_42727_ACATTCGCTTCAATGCACAT_r2	BMP2K	11.166	0	11.166	0	-3.6048	62.341	105.5	1.9926	0.023153	0.97685	0.046306	0.089401	False
BMP2K_42728_GAAATGATCAACCTTTATGG_r0	BMP2K	35.65	62.88	35.65	62.88	0.80153	370.72	526.83	1.1863	0.87471	0.12529	0.25058	0.31808	True
BMP2K_42730_GTAACGAGAATTGTCTGGGA_r0	BMP2K	60.981	30.997	60.981	30.997	-0.95388	449.51	1114.4	1.0112	0.15595	0.84405	0.31191	0.38438	False
BMP2K_42728_GAAATGATCAACCTTTATGG_r2	BMP2K	25.124	14.252	25.124	14.252	-0.7764	59.102	323.82	0.81169	0.20849	0.79151	0.41697	0.49632	False
BMP2K_42729_GCTGCTTCACTAGCAGTCAT_r1	BMP2K	66.232	43.773	66.232	43.773	-0.58652	252.2	1250.9	0.70801	0.23947	0.76053	0.47894	0.55728	False
BMP2K_42729_GCTGCTTCACTAGCAGTCAT_r0	BMP2K	59.105	44.281	59.105	44.281	-0.40855	109.86	1066.7	0.52337	0.30036	0.69964	0.60072	0.66623	False
BMP2K_42730_GTAACGAGAATTGTCTGGGA_r1	BMP2K	34.22	31.557	34.22	31.557	-0.11341	3.5449	497.62	0.21218	0.41599	0.58401	0.83197	0.86694	False
BMP2K_42730_GTAACGAGAATTGTCTGGGA_r2	BMP2K	29.776	29.691	29.776	29.691	-0.0040132	0.0036546	410.05	0.10009	0.46014	0.53986	0.92027	0.93881	False
BMP2K_42729_GCTGCTTCACTAGCAGTCAT_r2	BMP2K	56.761	58.194	56.761	58.194	0.035353	1.0266	1008.1	0.04513	0.49953	0.50047	0.99905	0.9992	True
BMP3_1780_TATCACTCAACTCTTGAGGA_r2	BMP3	32.568	178.14	32.568	178.14	2.416	10596	464.5	6.7546	1	7.6619e-12	1.5324e-11	6.5395e-10	True
BMP3_1779_GAGGAAGAAGCGCTCTACTG_r1	BMP3	54.089	165.93	54.089	165.93	1.5994	6254.1	942.4	3.6432	0.99986	0.00014013	0.00028026	0.0041251	True
BMP3_1777_AGTGTGGTATCAAGCTTACA_r1	BMP3	48.57	0	48.57	0	-5.6314	1179.5	810.87	2.7358	0.0031118	0.99689	0.0062235	0.057563	False
BMP3_1780_TATCACTCAACTCTTGAGGA_r1	BMP3	44.154	116.05	44.154	116.05	1.3742	2584.4	709.88	2.6984	0.99634	0.0036626	0.0073252	0.062289	True
BMP3_1779_GAGGAAGAAGCGCTCTACTG_r0	BMP3	40.341	0	40.341	0	-5.3695	813.71	625.86	2.6369	0.004183	0.99582	0.008366	0.06515	False
BMP3_1778_CTCCAGACACTGGACAACTC_r1	BMP3	22.077	0	22.077	0	-4.5284	243.7	270.64	2.3287	0.0099387	0.99006	0.019877	0.074388	False
BMP3_1777_AGTGTGGTATCAAGCTTACA_r2	BMP3	53.97	116.39	53.97	116.39	1.0946	1948	939.49	2.0364	0.9783	0.021704	0.043408	0.087727	True
BMP3_1777_AGTGTGGTATCAAGCTTACA_r0	BMP3	48.785	93.877	48.785	93.877	0.93035	1016.6	815.88	1.5787	0.94017	0.05983	0.11966	0.16772	True
BMP3_1778_CTCCAGACACTGGACAACTC_r0	BMP3	28.145	19.484	28.145	19.484	-0.50876	37.508	379.16	0.59952	0.27441	0.72559	0.54883	0.61782	False
BMP3_1779_GAGGAAGAAGCGCTCTACTG_r2	BMP3	58.622	42.755	58.622	42.755	-0.44641	125.89	1054.6	0.56147	0.28724	0.71276	0.57448	0.64155	False
BMP3_1780_TATCACTCAACTCTTGAGGA_r0	BMP3	30.021	25.683	30.021	25.683	-0.21733	9.4095	414.75	0.32782	0.37153	0.62847	0.74305	0.7927	False
BMP3_1778_CTCCAGACACTGGACAACTC_r2	BMP3	30.707	29.691	30.707	29.691	-0.046986	0.51613	427.98	0.14593	0.44199	0.55801	0.88398	0.90912	False
BMP4_1784_TGGTCCACCACAATGTGACA_r2	BMP4	28.846	217.34	28.846	217.34	2.871	17764	392.34	9.5161	1	9.6976e-22	1.9395e-21	1.7284e-19	True
BMP4_1783_GGGAGAAGCAGCCAAACTAT_r0	BMP4	39.403	135.5	39.403	135.5	1.7564	4617.4	605.66	3.9048	0.99995	4.9877e-05	9.9754e-05	0.0016255	True
BMP4_1784_TGGTCCACCACAATGTGACA_r1	BMP4	37.531	0	37.531	0	-5.268	704.3	565.95	2.5991	0.0046737	0.99533	0.0093475	0.066877	False
BMP4_1783_GGGAGAAGCAGCCAAACTAT_r1	BMP4	35.324	0	35.324	0	-5.1828	623.88	520.11	2.5675	0.0051214	0.99488	0.010243	0.068112	False
BMP4_1781_ATTAGCCGATCGTTACCTCA_r0	BMP4	14.073	0	14.073	0	-3.9138	99.018	145.13	2.106	0.017602	0.9824	0.035203	0.081554	False
BMP4_1781_ATTAGCCGATCGTTACCTCA_r2	BMP4	13.958	0	13.958	0	-3.9028	97.408	143.49	2.102	0.017777	0.98222	0.035554	0.081554	False
BMP4_1784_TGGTCCACCACAATGTGACA_r0	BMP4	41.279	88.563	41.279	88.563	1.0829	1117.9	646.25	1.86	0.96682	0.033175	0.066351	0.10924	True
BMP4_1781_ATTAGCCGATCGTTACCTCA_r1	BMP4	19.87	47.845	19.87	47.845	1.2268	391.3	233.86	1.8293	0.96271	0.037289	0.074577	0.11701	True
BMP4_1783_GGGAGAAGCAGCCAAACTAT_r2	BMP4	38.151	5.9382	38.151	5.9382	-2.4964	518.83	579.01	1.8	0.035933	0.96407	0.071866	0.11455	False
BMP4_1782_CCTCATAAATGTTTATACGG_r0	BMP4	7.5053	0	7.5053	0	-3.0884	28.165	61.138	1.7974	0.036139	0.96386	0.072278	0.11455	False
BMP4_1782_CCTCATAAATGTTTATACGG_r2	BMP4	6.5136	0	6.5136	0	-2.9095	21.213	50.361	1.7272	0.04207	0.95793	0.08414	0.12648	False
BMP4_1782_CCTCATAAATGTTTATACGG_r1	BMP4	4.4154	0	4.4154	0	-2.4371	9.7481	29.648	1.5316	0.062808	0.93719	0.12562	0.17399	False
BMP5_1785_AAAGGCCCAAGCTTTAGATG_r2	BMP5	55.831	173.39	55.831	173.39	1.6176	6910.6	985.07	3.7458	0.99991	9.3439e-05	0.00018688	0.0028652	True
BMP5_1787_CGAGATAACTGTATGCGACG_r2	BMP5	45.595	0	45.595	0	-5.5421	1039.4	742.4	2.7019	0.0034477	0.99655	0.0068954	0.060812	False
BMP5_1787_CGAGATAACTGTATGCGACG_r0	BMP5	45.032	0	45.032	0	-5.5246	1013.9	729.64	2.6952	0.0035171	0.99648	0.0070342	0.06108	False
BMP5_1786_AGCTGAATTCCGGATATACA_r1	BMP5	19.87	0	19.87	0	-4.3833	197.4	233.86	2.2762	0.011417	0.98858	0.022835	0.075258	False
BMP5_1786_AGCTGAATTCCGGATATACA_r0	BMP5	17.825	0	17.825	0	-4.2346	158.87	201.21	2.2224	0.013128	0.98687	0.026256	0.076181	False
BMP5_1785_AAAGGCCCAAGCTTTAGATG_r0	BMP5	42.218	24.798	42.218	24.798	-0.74438	151.73	666.82	0.8077	0.20963	0.79037	0.41926	0.49871	False
BMP5_1788_CTAGTGGGTTATGCAAAAGG_r2	BMP5	34.429	22.565	34.429	22.565	-0.58828	70.375	501.86	0.66921	0.25168	0.74832	0.50336	0.58139	False
BMP5_1788_CTAGTGGGTTATGCAAAAGG_r0	BMP5	35.65	45.167	35.65	45.167	0.33304	45.285	526.83	0.41463	0.63907	0.36093	0.72186	0.77408	True
BMP5_1786_AGCTGAATTCCGGATATACA_r2	BMP5	23.263	29.691	23.263	29.691	0.33906	20.66	291	0.37682	0.61347	0.38653	0.77305	0.81791	True
BMP5_1788_CTAGTGGGTTATGCAAAAGG_r1	BMP5	49.674	43.773	49.674	43.773	-0.17862	17.412	836.72	0.27125	0.3931	0.6069	0.7862	0.82905	False
BMP5_1787_CGAGATAACTGTATGCGACG_r1	BMP5	51.881	55.988	51.881	55.988	0.1079	8.4329	889.11	0.13773	0.53577	0.46423	0.92846	0.94521	True
BMP5_1785_AAAGGCCCAAGCTTTAGATG_r1	BMP5	58.505	61.078	58.505	61.078	0.061083	3.3114	1051.6	0.079358	0.51433	0.48567	0.97134	0.97824	True
BMP6_1791_TCTACAAGGACTGTGTTATG_r1	BMP6	12.142	55.988	12.142	55.988	2.1164	961.23	118.41	4.0294	0.99997	3.2227e-05	6.4453e-05	0.0010948	True
BMP6_1791_TCTACAAGGACTGTGTTATG_r0	BMP6	23.454	87.677	23.454	87.677	1.8585	2062.3	294.33	3.7434	0.9999	9.9274e-05	0.00019855	0.003017	True
BMP6_1790_GTGACTCCACAGCATAACAT_r0	BMP6	18.763	0	18.763	0	-4.3048	176.03	216.02	2.2478	0.012295	0.9877	0.02459	0.075559	False
BMP6_1790_GTGACTCCACAGCATAACAT_r1	BMP6	17.662	0	17.662	0	-4.222	155.97	198.67	2.2178	0.013283	0.98672	0.026565	0.076181	False
BMP6_1792_TCTTATAGTGGAGTACGACA_r1	BMP6	15.454	0	15.454	0	-4.0404	119.41	165.17	2.152	0.015698	0.9843	0.031395	0.079545	False
BMP6_1790_GTGACTCCACAGCATAACAT_r2	BMP6	14.888	0	14.888	0	-3.9899	110.83	156.87	2.1337	0.016434	0.98357	0.032869	0.080289	False
BMP6_1789_GGCGCGGACTTCAGTCGCCC_r1	BMP6	14.35	38.683	14.35	38.683	1.3703	296.04	149.1	1.9928	0.9737	0.026298	0.052596	0.095208	True
BMP6_1789_GGCGCGGACTTCAGTCGCCC_r0	BMP6	16.887	42.51	16.887	42.51	1.2824	328.27	186.71	1.8752	0.96593	0.03407	0.068141	0.11205	True
BMP6_1792_TCTTATAGTGGAGTACGACA_r2	BMP6	8.3746	0	8.3746	0	-3.2288	35.067	71.046	1.8514	0.032056	0.96794	0.064113	0.10574	False
BMP6_1792_TCTTATAGTGGAGTACGACA_r0	BMP6	5.629	0	5.629	0	-2.7288	15.843	41.262	1.6543	0.049031	0.95097	0.098061	0.1442	False
BMP6_1791_TCTACAAGGACTGTGTTATG_r2	BMP6	10.236	24.94	10.236	24.94	1.2071	108.11	93.593	1.52	0.92484	0.075159	0.15032	0.20318	True
BMP6_1789_GGCGCGGACTTCAGTCGCCC_r2	BMP6	19.541	20.19	19.541	20.19	0.044881	0.21063	228.51	0.042936	0.46462	0.53538	0.92924	0.94551	True
BMP7_1794_CAAACCGGAACTCTCGATGG_r0	BMP7	36.589	101.85	36.589	101.85	1.4521	2129.4	546.24	2.7922	0.99722	0.0027807	0.0055615	0.054329	True
BMP7_1794_CAAACCGGAACTCTCGATGG_r2	BMP7	46.525	0	46.525	0	-5.5706	1082.3	763.63	2.7127	0.0033373	0.99666	0.0066745	0.059837	False
BMP7_1796_TGACCATGTCGGCGTCGGTG_r1	BMP7	19.87	0	19.87	0	-4.3833	197.4	233.86	2.2762	0.011417	0.98858	0.022835	0.075258	False
BMP7_1796_TGACCATGTCGGCGTCGGTG_r2	BMP7	13.027	0	13.027	0	-3.8101	84.853	130.46	2.0681	0.019313	0.98069	0.038627	0.083223	False
BMP7_1793_ACCACTGGGTGGTCAATCCG_r0	BMP7	8.4435	0	8.4435	0	-3.2393	35.646	71.85	1.8554	0.031768	0.96823	0.063535	0.10574	False
BMP7_1793_ACCACTGGGTGGTCAATCCG_r1	BMP7	7.727	0	7.727	0	-3.1255	29.854	63.625	1.8117	0.035013	0.96499	0.070027	0.11292	False
BMP7_1796_TGACCATGTCGGCGTCGGTG_r0	BMP7	7.5053	0	7.5053	0	-3.0884	28.165	61.138	1.7974	0.036139	0.96386	0.072278	0.11455	False
BMP7_1795_TACAGGTCCAGCATGAACAT_r2	BMP7	47.456	21.377	47.456	21.377	-1.1146	340.05	785.03	1.0938	0.13702	0.86298	0.27403	0.34479	False
BMP7_1795_TACAGGTCCAGCATGAACAT_r1	BMP7	43.051	19.341	43.051	19.341	-1.1147	281.06	685.25	1.0826	0.13949	0.86051	0.27899	0.35038	False
BMP7_1795_TACAGGTCCAGCATGAACAT_r0	BMP7	26.269	40.739	26.269	40.739	0.61415	104.69	344.49	0.77963	0.76364	0.23636	0.47271	0.55086	True
BMP7_1794_CAAACCGGAACTCTCGATGG_r1	BMP7	40.843	55.988	40.843	55.988	0.44568	114.69	636.74	0.60021	0.71054	0.28946	0.57892	0.64571	True
BMP7_1793_ACCACTGGGTGGTCAATCCG_r2	BMP7	20.471	19.002	20.471	19.002	-0.10225	1.0791	243.73	0.23741	0.40617	0.59383	0.81234	0.8509	False
BMP8A_70179_CGGTGCTCGGGCTACCCGGG_r2	BMP8A	13.958	0	13.958	0	-3.9028	97.408	143.49	2.102	0.017777	0.98222	0.035554	0.081554	False
BMP8A_70179_CGGTGCTCGGGCTACCCGGG_r0	BMP8A	12.196	0	12.196	0	-3.722	74.373	119.13	2.0358	0.020884	0.97912	0.041767	0.085399	False
BMP8A_70179_CGGTGCTCGGGCTACCCGGG_r1	BMP8A	12.142	0	12.142	0	-3.7162	73.72	118.41	2.0337	0.020992	0.97901	0.041985	0.085399	False
BMP8A_70177_CATGGCTGGCGACGACGACG_r1	BMP8A	12.142	0	12.142	0	-3.7162	73.72	118.41	2.0337	0.020992	0.97901	0.041985	0.085399	False
BMP8A_70180_GTCATGAGCTTCGTCAACAT_r0	BMP8A	9.3817	0	9.3817	0	-3.376	44.008	83.031	1.9072	0.028247	0.97175	0.056494	0.099059	False
BMP8A_70180_GTCATGAGCTTCGTCAACAT_r1	BMP8A	7.727	0	7.727	0	-3.1255	29.854	63.625	1.8117	0.035013	0.96499	0.070027	0.11292	False
BMP8A_70177_CATGGCTGGCGACGACGACG_r0	BMP8A	7.5053	0	7.5053	0	-3.0884	28.165	61.138	1.7974	0.036139	0.96386	0.072278	0.11455	False
BMP8A_70177_CATGGCTGGCGACGACGACG_r2	BMP8A	7.4441	0	7.4441	0	-3.0779	27.707	60.455	1.7933	0.036461	0.96354	0.072922	0.11455	False
BMP8A_70180_GTCATGAGCTTCGTCAACAT_r2	BMP8A	7.4441	0	7.4441	0	-3.0779	27.707	60.455	1.7933	0.036461	0.96354	0.072922	0.11455	False
BMP8A_70178_CGCGCGCCCAGACGTCGCTG_r2	BMP8A	2.7915	0	2.7915	0	-1.9228	3.8963	15.941	1.2925	0.098092	0.90191	0.19618	0.25553	False
BMP8A_70178_CGCGCGCCCAGACGTCGCTG_r1	BMP8A	1.1039	0	1.1039	0	-1.073	0.60926	4.6213	0.75963	0.22374	0.77626	0.44748	0.52567	False
BMP8A_70178_CGCGCGCCCAGACGTCGCTG_r0	BMP8A	0.93817	0	0.93817	0	-0.95469	0.44008	3.7296	0.65636	0.2558	0.7442	0.5116	0.58569	False
BMP8B_1800_GTCATGAGCTTCGTTAACAT_r0	BMP8B	4.6908	72.622	4.6908	72.622	3.6934	2307.3	32.189	11.973	1	3.0815e-33	6.163e-33	9.143e-31	True
BMP8B_1797_CATGGCCGGCGACGACGACG_r1	BMP8B	9.9348	47.845	9.9348	47.845	2.1593	718.58	89.831	3.9998	0.99996	3.7173e-05	7.4346e-05	0.0012445	True
BMP8B_1798_CGGTGCTCGGGCTGCCTGGG_r2	BMP8B	23.263	0	23.263	0	-4.6007	270.58	291	2.3548	0.0092658	0.99073	0.018532	0.073665	False
BMP8B_1798_CGGTGCTCGGGCTGCCTGGG_r1	BMP8B	17.662	1.018	17.662	1.018	-3.2091	138.51	198.67	2.1608	0.015355	0.98464	0.030711	0.079545	False
BMP8B_1799_CTGAAGCGTCACAAGGACCT_r2	BMP8B	12.097	0	12.097	0	-3.7111	73.164	117.79	2.0318	0.021086	0.97891	0.042172	0.085399	False
BMP8B_1799_CTGAAGCGTCACAAGGACCT_r0	BMP8B	11.258	0	11.258	0	-3.6157	63.371	106.69	1.9966	0.022934	0.97707	0.045868	0.089401	False
BMP8B_1797_CATGGCCGGCGACGACGACG_r0	BMP8B	10.32	0	10.32	0	-3.5008	53.25	94.654	1.954	0.025353	0.97465	0.050706	0.09406	False
BMP8B_1799_CTGAAGCGTCACAAGGACCT_r1	BMP8B	7.727	0	7.727	0	-3.1255	29.854	63.625	1.8117	0.035013	0.96499	0.070027	0.11292	False
BMP8B_1800_GTCATGAGCTTCGTTAACAT_r2	BMP8B	7.4441	0	7.4441	0	-3.0779	27.707	60.455	1.7933	0.036461	0.96354	0.072922	0.11455	False
BMP8B_1800_GTCATGAGCTTCGTTAACAT_r1	BMP8B	6.6232	0	6.6232	0	-2.9304	21.933	51.523	1.7354	0.041331	0.95867	0.082662	0.12648	False
BMP8B_1797_CATGGCCGGCGACGACGACG_r2	BMP8B	5.5831	0	5.5831	0	-2.7188	15.585	40.803	1.6502	0.049449	0.95055	0.098898	0.1442	False
BMP8B_1798_CGGTGCTCGGGCTGCCTGGG_r0	BMP8B	24.392	22.141	24.392	22.141	-0.13396	2.5348	310.8	0.25549	0.39917	0.60083	0.79835	0.83915	False
BMPER_64034_GAACGTTACCTGGACATGTG_r0	BMPER	18.763	0	18.763	0	-4.3048	176.03	216.02	2.2478	0.012295	0.9877	0.02459	0.075559	False
BMPER_64036_TGGTGAAGAACGACGCCCGC_r0	BMPER	17.825	0	17.825	0	-4.2346	158.87	201.21	2.2224	0.013128	0.98687	0.026256	0.076181	False
BMPER_64036_TGGTGAAGAACGACGCCCGC_r2	BMPER	16.749	0	16.749	0	-4.1497	140.27	184.61	2.1917	0.014202	0.9858	0.028404	0.077845	False
BMPER_64034_GAACGTTACCTGGACATGTG_r2	BMPER	15.819	0	15.819	0	-4.072	125.11	170.58	2.1635	0.015251	0.98475	0.030503	0.079298	False
BMPER_64034_GAACGTTACCTGGACATGTG_r1	BMPER	15.454	0	15.454	0	-4.0404	119.41	165.17	2.152	0.015698	0.9843	0.031395	0.079545	False
BMPER_64036_TGGTGAAGAACGACGCCCGC_r1	BMPER	14.35	0	14.35	0	-3.9402	102.96	149.1	2.1156	0.017189	0.98281	0.034378	0.081554	False
BMPER_64033_CCGTCAAAAGTGTTGTAGTG_r1	BMPER	12.142	0	12.142	0	-3.7162	73.72	118.41	2.0337	0.020992	0.97901	0.041985	0.085399	False
BMPER_64033_CCGTCAAAAGTGTTGTAGTG_r0	BMPER	11.258	0	11.258	0	-3.6157	63.371	106.69	1.9966	0.022934	0.97707	0.045868	0.089401	False
BMPER_64035_GTAACTCACCCAAACATTTG_r1	BMPER	9.9348	0	9.9348	0	-3.4508	49.35	89.831	1.9353	0.026476	0.97352	0.052952	0.095208	False
BMPER_64035_GTAACTCACCCAAACATTTG_r2	BMPER	15.819	36.817	15.819	36.817	1.169	220.46	170.58	1.6077	0.93919	0.060813	0.12163	0.17033	True
BMPER_64035_GTAACTCACCCAAACATTTG_r0	BMPER	25.331	13.284	25.331	13.284	-0.88229	72.554	327.52	0.88847	0.18714	0.81286	0.37429	0.45159	False
BMPER_64033_CCGTCAAAAGTGTTGTAGTG_r2	BMPER	10.236	9.5011	10.236	9.5011	-0.097543	0.26978	93.593	0.30602	0.37979	0.62021	0.75959	0.80671	False
BMPR1A_1801_ATAGCACTTTAAAAAAGGCA_r0	BMPR1A	13.134	64.651	13.134	64.651	2.2156	1327	131.95	4.4848	1	4.1766e-06	8.3532e-06	0.00016814	True
BMPR1A_1802_ATGGCGTGGCGAAAAAGTGG_r2	BMPR1A	38.151	0	38.151	0	-5.291	727.74	579.01	2.6076	0.0045585	0.99544	0.009117	0.066581	False
BMPR1A_1803_CAACTGGACAGGTTTCATAG_r2	BMPR1A	17.68	49.881	17.68	49.881	1.4456	518.45	198.94	2.283	0.98747	0.012532	0.025064	0.076155	True
BMPR1A_1802_ATGGCGTGGCGAAAAAGTGG_r1	BMPR1A	19.87	0	19.87	0	-4.3833	197.4	233.86	2.2762	0.011417	0.98858	0.022835	0.075258	False
BMPR1A_1803_CAACTGGACAGGTTTCATAG_r0	BMPR1A	18.763	0	18.763	0	-4.3048	176.03	216.02	2.2478	0.012295	0.9877	0.02459	0.075559	False
BMPR1A_1801_ATAGCACTTTAAAAAAGGCA_r1	BMPR1A	13.246	0	13.246	0	-3.8325	87.733	133.5	2.0763	0.018932	0.98107	0.037864	0.083223	False
BMPR1A_1801_ATAGCACTTTAAAAAAGGCA_r2	BMPR1A	9.3051	0	9.3051	0	-3.3653	43.292	82.101	1.9032	0.028508	0.97149	0.057017	0.099059	False
BMPR1A_1804_TAACCTACCTATGACAACAG_r2	BMPR1A	6.5136	0	6.5136	0	-2.9095	21.213	50.361	1.7272	0.04207	0.95793	0.08414	0.12648	False
BMPR1A_1804_TAACCTACCTATGACAACAG_r1	BMPR1A	4.4154	0	4.4154	0	-2.4371	9.7481	29.648	1.5316	0.062808	0.93719	0.12562	0.17399	False
BMPR1A_1804_TAACCTACCTATGACAACAG_r0	BMPR1A	3.7527	0	3.7527	0	-2.2487	7.0413	23.777	1.4481	0.073798	0.9262	0.1476	0.20101	False
BMPR1A_1803_CAACTGGACAGGTTTCATAG_r1	BMPR1A	16.558	29.521	16.558	29.521	0.79768	84.022	181.7	0.9617	0.8112	0.1888	0.37761	0.45517	True
BMPR1A_1802_ATGGCGTGGCGAAAAAGTGG_r0	BMPR1A	27.207	19.484	27.207	19.484	-0.46156	29.822	361.7	0.55914	0.28803	0.71197	0.57607	0.64312	False
BMPR1B_1806_GATTGGAAAAGGTCGCTATG_r0	BMPR1B	45.97	0.88563	45.97	0.88563	-4.6386	1016.3	750.94	2.7062	0.0034025	0.9966	0.0068051	0.060327	False
BMPR1B_1806_GATTGGAAAAGGTCGCTATG_r1	BMPR1B	29.804	0	29.804	0	-4.9451	444.15	410.59	2.4801	0.0065673	0.99343	0.013135	0.070565	False
BMPR1B_1805_CATTGATTTAGCGTCTAGGG_r1	BMPR1B	26.493	0	26.493	0	-4.781	350.93	348.58	2.4203	0.0077547	0.99225	0.015509	0.072676	False
BMPR1B_1807_TCTAACCCAATGCTGTATCG_r2	BMPR1B	22.332	0	22.332	0	-4.5443	249.36	274.98	2.3344	0.0097876	0.99021	0.019575	0.074388	False
BMPR1B_1808_TGATGGACCTATACACCACA_r2	BMPR1B	17.68	0	17.68	0	-4.2234	156.29	198.94	2.2183	0.013266	0.98673	0.026531	0.076181	False
BMPR1B_1807_TCTAACCCAATGCTGTATCG_r1	BMPR1B	26.493	67.186	26.493	67.186	1.3104	827.97	348.58	2.1796	0.98412	0.015883	0.031765	0.080289	True
BMPR1B_1808_TGATGGACCTATACACCACA_r1	BMPR1B	15.454	0	15.454	0	-4.0404	119.41	165.17	2.152	0.015698	0.9843	0.031395	0.079545	False
BMPR1B_1808_TGATGGACCTATACACCACA_r0	BMPR1B	15.011	0	15.011	0	-4.001	112.66	158.66	2.1377	0.01627	0.98373	0.03254	0.080289	False
BMPR1B_1807_TCTAACCCAATGCTGTATCG_r0	BMPR1B	15.011	40.739	15.011	40.739	1.3824	330.97	158.66	2.0426	0.97674	0.02326	0.046521	0.089401	True
BMPR1B_1805_CATTGATTTAGCGTCTAGGG_r2	BMPR1B	32.568	4.7505	32.568	4.7505	-2.5453	386.9	464.5	1.8076	0.035335	0.96466	0.070671	0.11392	False
BMPR1B_1806_GATTGGAAAAGGTCGCTATG_r2	BMPR1B	31.637	65.32	31.637	65.32	1.0229	567.25	446.13	1.5947	0.94062	0.059376	0.11875	0.16709	True
BMPR1B_1805_CATTGATTTAGCGTCTAGGG_r0	BMPR1B	18.763	17.713	18.763	17.713	-0.078817	0.55203	216.02	0.22185	0.41221	0.58779	0.82443	0.86089	False
BMPR2_1809_AGCAACTGGACGCTCATCCA_r1	BMPR2	79.478	224.97	79.478	224.97	1.4895	10584	1614.5	3.6209	0.99985	0.00015038	0.00030077	0.004393	True
BMPR2_1809_AGCAACTGGACGCTCATCCA_r0	BMPR2	82.559	0	82.559	0	-6.3847	3408	1702.9	3.0332	0.0012098	0.99879	0.0024196	0.027925	False
BMPR2_1812_GTGACTTTGGACTGTCCATG_r1	BMPR2	24.285	0	24.285	0	-4.6602	294.88	308.9	2.3764	0.0087412	0.99126	0.017482	0.073225	False
BMPR2_1811_CCTTTGGGAGAAATCAAAAG_r0	BMPR2	10.32	0	10.32	0	-3.5008	53.25	94.654	1.954	0.025353	0.97465	0.050706	0.09406	False
BMPR2_1811_CCTTTGGGAGAAATCAAAAG_r2	BMPR2	10.236	0	10.236	0	-3.49	52.384	93.593	1.9499	0.025591	0.97441	0.051183	0.09406	False
BMPR2_1811_CCTTTGGGAGAAATCAAAAG_r1	BMPR2	6.6232	0	6.6232	0	-2.9304	21.933	51.523	1.7354	0.041331	0.95867	0.082662	0.12648	False
BMPR2_1810_CAGCACACCTTTGACTATAG_r2	BMPR2	24.193	39.192	24.193	39.192	0.67387	112.48	307.28	0.85562	0.78597	0.21403	0.42807	0.5077	True
BMPR2_1810_CAGCACACCTTTGACTATAG_r0	BMPR2	30.021	46.938	30.021	46.938	0.62792	143.09	414.75	0.83067	0.78158	0.21842	0.43684	0.51679	True
BMPR2_1812_GTGACTTTGGACTGTCCATG_r2	BMPR2	16.749	27.316	16.749	27.316	0.67384	55.824	184.61	0.77768	0.75495	0.24505	0.4901	0.56829	True
BMPR2_1809_AGCAACTGGACGCTCATCCA_r2	BMPR2	79.093	70.07	79.093	70.07	-0.17243	40.707	1603.6	0.26294	0.3963	0.6037	0.7926	0.83419	False
BMPR2_1812_GTGACTTTGGACTGTCCATG_r0	BMPR2	22.516	25.683	22.516	25.683	0.18229	5.0158	278.13	0.18992	0.53408	0.46592	0.93183	0.94706	True
BMPR2_1810_CAGCACACCTTTGACTATAG_r1	BMPR2	23.181	22.395	23.181	22.395	-0.04766	0.30872	289.59	0.17013	0.43246	0.56754	0.86491	0.89401	False
BMS1_25985_AAAGTCATACCTGAGTATTG_r0	BMS1	9.3817	34.54	9.3817	34.54	1.7754	316.46	83.031	2.7609	0.9966	0.0033969	0.0067938	0.060327	True
BMS1_25985_AAAGTCATACCTGAGTATTG_r1	BMS1	17.662	0	17.662	0	-4.222	155.97	198.67	2.2178	0.013283	0.98672	0.026565	0.076181	False
BMS1_25987_AATGTCTGAAGATGACGGGT_r1	BMS1	14.35	0	14.35	0	-3.9402	102.96	149.1	2.1156	0.017189	0.98281	0.034378	0.081554	False
BMS1_25987_AATGTCTGAAGATGACGGGT_r0	BMS1	13.134	0	13.134	0	-3.8211	86.255	131.95	2.0722	0.019125	0.98087	0.03825	0.083223	False
BMS1_25985_AAAGTCATACCTGAGTATTG_r2	BMS1	12.097	0	12.097	0	-3.7111	73.164	117.79	2.0318	0.021086	0.97891	0.042172	0.085399	False
BMS1_25988_TCACCGATACCTGAAAAACG_r1	BMS1	7.727	0	7.727	0	-3.1255	29.854	63.625	1.8117	0.035013	0.96499	0.070027	0.11292	False
BMS1_25986_AATGCCCAGAATCGAAAGTG_r1	BMS1	6.6232	0	6.6232	0	-2.9304	21.933	51.523	1.7354	0.041331	0.95867	0.082662	0.12648	False
BMS1_25986_AATGCCCAGAATCGAAAGTG_r0	BMS1	6.5672	0	6.5672	0	-2.9198	21.564	50.928	1.7312	0.041706	0.95829	0.083411	0.12648	False
BMS1_25987_AATGTCTGAAGATGACGGGT_r2	BMS1	8.3746	22.565	8.3746	22.565	1.3298	100.68	71.046	1.6835	0.94506	0.054937	0.10987	0.15755	True
BMS1_25988_TCACCGATACCTGAAAAACG_r0	BMS1	5.629	0	5.629	0	-2.7288	15.843	41.262	1.6543	0.049031	0.95097	0.098061	0.1442	False
BMS1_25988_TCACCGATACCTGAAAAACG_r2	BMS1	4.6525	0	4.6525	0	-2.4989	10.823	31.832	1.5582	0.059588	0.94041	0.11918	0.16709	False
BMS1_25986_AATGCCCAGAATCGAAAGTG_r2	BMS1	4.6525	0	4.6525	0	-2.4989	10.823	31.832	1.5582	0.059588	0.94041	0.11918	0.16709	False
BMX_1816_TGTTGGCCTTTGTTGACACA_r2	BMX	54.9	0	54.9	0	-5.8048	1507	962.2	2.8023	0.0025368	0.99746	0.0050736	0.051125	False
BMX_1815_GGTTAGAAATTCGAGCCAAG_r2	BMX	39.081	0	39.081	0	-5.3249	763.68	598.78	2.6203	0.0043932	0.99561	0.0087863	0.066185	False
BMX_1813_GGGAAGACTTCCCTGACTGG_r0	BMX	35.65	0	35.65	0	-5.1958	635.47	526.83	2.5723	0.0050512	0.99495	0.010102	0.068112	False
BMX_1815_GGTTAGAAATTCGAGCCAAG_r0	BMX	23.454	0	23.454	0	-4.612	275.05	294.33	2.3589	0.0091639	0.99084	0.018328	0.073665	False
BMX_1813_GGGAAGACTTCCCTGACTGG_r1	BMX	45.258	106.89	45.258	106.89	1.2217	1899	734.76	2.2736	0.98793	0.012069	0.024139	0.075559	True
BMX_1814_GGGGTTACCCCTTATCTCTG_r1	BMX	9.9348	0	9.9348	0	-3.4508	49.35	89.831	1.9353	0.026476	0.97352	0.052952	0.095208	False
BMX_1814_GGGGTTACCCCTTATCTCTG_r0	BMX	8.4435	0	8.4435	0	-3.2393	35.646	71.85	1.8554	0.031768	0.96823	0.063535	0.10574	False
BMX_1814_GGGGTTACCCCTTATCTCTG_r2	BMX	7.4441	0	7.4441	0	-3.0779	27.707	60.455	1.7933	0.036461	0.96354	0.072922	0.11455	False
BMX_1816_TGTTGGCCTTTGTTGACACA_r0	BMX	65.672	31.883	65.672	31.883	-1.0197	570.85	1236.1	1.0725	0.14175	0.85825	0.2835	0.35414	False
BMX_1815_GGTTAGAAATTCGAGCCAAG_r1	BMX	25.389	38.683	25.389	38.683	0.58859	88.365	328.57	0.7334	0.74802	0.25198	0.50396	0.58191	True
BMX_1816_TGTTGGCCTTTGTTGACACA_r1	BMX	56.297	43.773	56.297	43.773	-0.35584	78.429	996.59	0.46642	0.32046	0.67954	0.64092	0.70273	False
BMX_1813_GGGAAGACTTCCCTGACTGG_r2	BMX	59.553	58.194	59.553	58.194	-0.032738	0.92292	1078.1	0.088241	0.46484	0.53516	0.92969	0.94574	False
BNC1_1763_GTACCTGCAGTACGTATCCA_r2	BNC1	38.151	0	38.151	0	-5.291	727.74	579.01	2.6076	0.0045585	0.99544	0.009117	0.066581	False
BNC1_1763_GTACCTGCAGTACGTATCCA_r1	BNC1	35.324	0	35.324	0	-5.1828	623.88	520.11	2.5675	0.0051214	0.99488	0.010243	0.068112	False
BNC1_1764_TGCATTGGTCACACTGACGG_r0	BNC1	41.279	104.5	41.279	104.5	1.3193	1998.7	646.25	2.4871	0.99321	0.0067946	0.013589	0.07138	True
BNC1_1761_AATGACCCTATCAGTGCAGG_r0	BNC1	25.331	64.651	25.331	64.651	1.3181	773.05	327.52	2.1727	0.98379	0.016212	0.032424	0.080289	True
BNC1_1761_AATGACCCTATCAGTGCAGG_r1	BNC1	17.662	1.018	17.662	1.018	-3.2091	138.51	198.67	2.1608	0.015355	0.98464	0.030711	0.079545	False
BNC1_1764_TGCATTGGTCACACTGACGG_r2	BNC1	27.915	65.32	27.915	65.32	1.1976	699.55	374.86	1.9319	0.97116	0.028838	0.057677	0.10014	True
BNC1_1762_ACTCAATTACTGATTCACGA_r0	BNC1	9.3817	0	9.3817	0	-3.376	44.008	83.031	1.9072	0.028247	0.97175	0.056494	0.099059	False
BNC1_1761_AATGACCCTATCAGTGCAGG_r2	BNC1	25.124	58.194	25.124	58.194	1.1801	546.82	323.82	1.8378	0.96402	0.035975	0.07195	0.11455	True
BNC1_1762_ACTCAATTACTGATTCACGA_r1	BNC1	6.6232	0	6.6232	0	-2.9304	21.933	51.523	1.7354	0.041331	0.95867	0.082662	0.12648	False
BNC1_1763_GTACCTGCAGTACGTATCCA_r0	BNC1	39.403	67.308	39.403	67.308	0.75759	389.34	605.66	1.1339	0.86415	0.13585	0.27171	0.34218	True
BNC1_1762_ACTCAATTACTGATTCACGA_r2	BNC1	15.819	28.503	15.819	28.503	0.81081	80.448	170.58	0.97121	0.81318	0.18682	0.37363	0.45091	True
BNC1_1764_TGCATTGGTCACACTGACGG_r1	BNC1	37.531	37.665	37.531	37.665	0.0049922	0.0089193	565.95	0.0056143	0.47197	0.52803	0.94394	0.95701	True
BNC2_40584_CTTTGAAGATGGTACAGCCA_r1	BNC2	43.051	118.08	43.051	118.08	1.4348	2815	685.25	2.8664	0.99781	0.0021853	0.0043706	0.045881	True
BNC2_40584_CTTTGAAGATGGTACAGCCA_r2	BNC2	35.359	1.1876	35.359	1.1876	-4.0549	583.85	520.85	2.461	0.0069275	0.99307	0.013855	0.07138	False
BNC2_40586_TTTGGTTAGATCACTGACTG_r1	BNC2	28.7	0	28.7	0	-4.8924	411.86	389.6	2.4609	0.0069302	0.99307	0.01386	0.07138	False
BNC2_40586_TTTGGTTAGATCACTGACTG_r0	BNC2	24.392	0	24.392	0	-4.6663	297.49	310.8	2.3786	0.0086888	0.99131	0.017378	0.073225	False
BNC2_40586_TTTGGTTAGATCACTGACTG_r2	BNC2	20.471	0	20.471	0	-4.4243	209.53	243.73	2.291	0.010981	0.98902	0.021963	0.07498	False
BNC2_40585_GTGGCGATTACGACTTCGGA_r1	BNC2	9.9348	0	9.9348	0	-3.4508	49.35	89.831	1.9353	0.026476	0.97352	0.052952	0.095208	False
BNC2_40585_GTGGCGATTACGACTTCGGA_r0	BNC2	7.5053	0	7.5053	0	-3.0884	28.165	61.138	1.7974	0.036139	0.96386	0.072278	0.11455	False
BNC2_40585_GTGGCGATTACGACTTCGGA_r2	BNC2	6.5136	0	6.5136	0	-2.9095	21.213	50.361	1.7272	0.04207	0.95793	0.08414	0.12648	False
BNC2_40583_AGCCAGGGAAGATTAACCTG_r2	BNC2	27.915	52.256	27.915	52.256	0.88111	296.23	374.86	1.2572	0.88723	0.11277	0.22553	0.29057	True
BNC2_40583_AGCCAGGGAAGATTAACCTG_r1	BNC2	33.116	54.97	33.116	54.97	0.71422	238.81	475.41	1.0023	0.83102	0.16898	0.33796	0.41281	True
BNC2_40584_CTTTGAAGATGGTACAGCCA_r0	BNC2	35.65	55.795	35.65	55.795	0.63193	202.9	526.83	0.87765	0.79776	0.20224	0.40448	0.48341	True
BNC2_40583_AGCCAGGGAAGATTAACCTG_r0	BNC2	30.96	43.396	30.96	43.396	0.47418	77.331	432.89	0.59773	0.70481	0.29519	0.59039	0.65663	True
BNIP1_1821_AGAGATTGTCAAATTTGACC_r2	BNIP1	3.722	23.753	3.722	23.753	2.3901	200.61	23.515	4.1307	0.99998	2.3223e-05	4.6445e-05	0.00081228	True
BNIP1_1822_CCAGCAATCAGGCCTCATGG_r1	BNIP1	26.493	0	26.493	0	-4.781	350.93	348.58	2.4203	0.0077547	0.99225	0.015509	0.072676	False
BNIP1_1822_CCAGCAATCAGGCCTCATGG_r2	BNIP1	20.471	0	20.471	0	-4.4243	209.53	243.73	2.291	0.010981	0.98902	0.021963	0.07498	False
BNIP1_1822_CCAGCAATCAGGCCTCATGG_r0	BNIP1	15.949	0	15.949	0	-4.0831	127.18	172.52	2.1675	0.015097	0.9849	0.030194	0.079298	False
BNIP1_1823_CCATCACTGAGAGCCTCATG_r1	BNIP1	8.8309	0	8.8309	0	-3.2973	38.992	76.412	1.8775	0.030226	0.96977	0.060451	0.10282	False
BNIP1_1821_AGAGATTGTCAAATTTGACC_r1	BNIP1	7.727	0	7.727	0	-3.1255	29.854	63.625	1.8117	0.035013	0.96499	0.070027	0.11292	False
BNIP1_1824_GTTGCGTCACAGAATACAGG_r1	BNIP1	6.6232	0	6.6232	0	-2.9304	21.933	51.523	1.7354	0.041331	0.95867	0.082662	0.12648	False
BNIP1_1821_AGAGATTGTCAAATTTGACC_r0	BNIP1	4.6908	0	4.6908	0	-2.5086	11.002	32.189	1.5624	0.059097	0.9409	0.11819	0.16709	False
BNIP1_1824_GTTGCGTCACAGAATACAGG_r2	BNIP1	4.6525	0	4.6525	0	-2.4989	10.823	31.832	1.5582	0.059588	0.94041	0.11918	0.16709	False
BNIP1_1824_GTTGCGTCACAGAATACAGG_r0	BNIP1	3.7527	0	3.7527	0	-2.2487	7.0413	23.777	1.4481	0.073798	0.9262	0.1476	0.20101	False
BNIP1_1823_CCATCACTGAGAGCCTCATG_r0	BNIP1	7.5053	17.713	7.5053	17.713	1.1376	52.094	61.138	1.3054	0.88469	0.11531	0.23062	0.29641	True
BNIP1_1823_CCATCACTGAGAGCCTCATG_r2	BNIP1	8.3746	15.439	8.3746	15.439	0.81032	24.955	71.046	0.83814	0.76068	0.23932	0.47864	0.55695	True
BNIP2_1827_GGTCTCCACCGCCGACCGAG_r2	BNIP2	8.3746	45.13	8.3746	45.13	2.2989	675.48	71.046	4.3606	0.99999	7.7212e-06	1.5442e-05	0.00029564	True
BNIP2_1828_TCCAGACATTAGCCTGACAC_r2	BNIP2	10.236	36.817	10.236	36.817	1.7509	353.27	93.593	2.7476	0.99649	0.003511	0.0070221	0.06108	True
BNIP2_1826_CGGGATGTTATCACTTCCGC_r2	BNIP2	22.332	0	22.332	0	-4.5443	249.36	274.98	2.3344	0.0097876	0.99021	0.019575	0.074388	False
BNIP2_1825_AACTCATTACTATTCTCTGA_r0	BNIP2	12.196	0	12.196	0	-3.722	74.373	119.13	2.0358	0.020884	0.97912	0.041767	0.085399	False
BNIP2_1827_GGTCTCCACCGCCGACCGAG_r0	BNIP2	11.258	0	11.258	0	-3.6157	63.371	106.69	1.9966	0.022934	0.97707	0.045868	0.089401	False
BNIP2_1828_TCCAGACATTAGCCTGACAC_r1	BNIP2	12.142	1.018	12.142	1.018	-2.7033	61.877	118.41	1.9723	0.024287	0.97571	0.048575	0.092289	False
BNIP2_1826_CGGGATGTTATCACTTCCGC_r0	BNIP2	10.32	0	10.32	0	-3.5008	53.25	94.654	1.954	0.025353	0.97465	0.050706	0.09406	False
BNIP2_1827_GGTCTCCACCGCCGACCGAG_r1	BNIP2	8.8309	1.018	8.8309	1.018	-2.2844	30.521	76.412	1.812	0.034994	0.96501	0.069987	0.11292	False
BNIP2_1825_AACTCATTACTATTCTCTGA_r1	BNIP2	7.727	0	7.727	0	-3.1255	29.854	63.625	1.8117	0.035013	0.96499	0.070027	0.11292	False
BNIP2_1828_TCCAGACATTAGCCTGACAC_r0	BNIP2	7.5053	0	7.5053	0	-3.0884	28.165	61.138	1.7974	0.036139	0.96386	0.072278	0.11455	False
BNIP2_1826_CGGGATGTTATCACTTCCGC_r1	BNIP2	6.6232	0	6.6232	0	-2.9304	21.933	51.523	1.7354	0.041331	0.95867	0.082662	0.12648	False
BNIP2_1825_AACTCATTACTATTCTCTGA_r2	BNIP2	5.5831	0	5.5831	0	-2.7188	15.585	40.803	1.6502	0.049449	0.95055	0.098898	0.1442	False
BNIP3_1832_TTCTGCGACATGGCGCCAGA_r1	BNIP3	14.35	146.59	14.35	146.59	3.2652	8743.4	149.1	10.83	1	1.4129e-27	2.8258e-27	3.3274e-25	True
BNIP3_1831_TTCAGCAATAATGGGAACGG_r0	BNIP3	21.578	109.82	21.578	109.82	2.2952	3893.2	262.18	5.4496	1	2.778e-08	5.556e-08	1.5652e-06	True
BNIP3_1832_TTCTGCGACATGGCGCCAGA_r2	BNIP3	18.61	66.507	18.61	66.507	1.7834	1147.1	213.58	3.2774	0.99942	0.00058302	0.001166	0.014679	True
BNIP3_1831_TTCAGCAATAATGGGAACGG_r2	BNIP3	36.29	1.1876	36.29	1.1876	-4.0913	616.08	540.04	2.475	0.0066617	0.99334	0.013323	0.07138	False
BNIP3_1830_TCTTGTGGTGTCTGCGAGCG_r2	BNIP3	23.263	0	23.263	0	-4.6007	270.58	291	2.3548	0.0092658	0.99073	0.018532	0.073665	False
BNIP3_1832_TTCTGCGACATGGCGCCAGA_r0	BNIP3	22.516	0	22.516	0	-4.5556	253.49	278.13	2.3385	0.0096809	0.99032	0.019362	0.074388	False
BNIP3_1831_TTCAGCAATAATGGGAACGG_r1	BNIP3	19.87	0	19.87	0	-4.3833	197.4	233.86	2.2762	0.011417	0.98858	0.022835	0.075258	False
BNIP3_1830_TCTTGTGGTGTCTGCGAGCG_r1	BNIP3	17.662	0	17.662	0	-4.222	155.97	198.67	2.2178	0.013283	0.98672	0.026565	0.076181	False
BNIP3_1829_AAGCGGAGGTCGGAGCGCCG_r2	BNIP3	10.236	0	10.236	0	-3.49	52.384	93.593	1.9499	0.025591	0.97441	0.051183	0.09406	False
BNIP3_1829_AAGCGGAGGTCGGAGCGCCG_r1	BNIP3	6.6232	0	6.6232	0	-2.9304	21.933	51.523	1.7354	0.041331	0.95867	0.082662	0.12648	False
BNIP3_1829_AAGCGGAGGTCGGAGCGCCG_r0	BNIP3	15.011	18.598	15.011	18.598	0.29169	6.4353	158.66	0.28482	0.56087	0.43913	0.87826	0.90428	True
BNIP3_1830_TCTTGTGGTGTCTGCGAGCG_r0	BNIP3	20.64	19.484	20.64	19.484	-0.079191	0.66796	246.51	0.21335	0.41553	0.58447	0.83105	0.86627	False
BNIP3L_1834_GTTCATGGGTAGCTCCACCC_r1	BNIP3L	48.57	183.23	48.57	183.23	1.894	9067.3	810.87	4.7291	1	1.1797e-06	2.3593e-06	5.2098e-05	True
BNIP3L_1835_TCAGGACAGAGTAGTTCCAG_r1	BNIP3L	26.493	0	26.493	0	-4.781	350.93	348.58	2.4203	0.0077547	0.99225	0.015509	0.072676	False
BNIP3L_1835_TCAGGACAGAGTAGTTCCAG_r0	BNIP3L	25.331	0	25.331	0	-4.7187	320.82	327.52	2.3976	0.0082511	0.99175	0.016502	0.072933	False
BNIP3L_1836_TCCTCATCCTCCATCCACAA_r1	BNIP3L	14.35	0	14.35	0	-3.9402	102.96	149.1	2.1156	0.017189	0.98281	0.034378	0.081554	False
BNIP3L_1836_TCCTCATCCTCCATCCACAA_r2	BNIP3L	13.958	0	13.958	0	-3.9028	97.408	143.49	2.102	0.017777	0.98222	0.035554	0.081554	False
BNIP3L_1836_TCCTCATCCTCCATCCACAA_r0	BNIP3L	9.3817	0	9.3817	0	-3.376	44.008	83.031	1.9072	0.028247	0.97175	0.056494	0.099059	False
BNIP3L_1833_CCCGACACACCTGAGAGCTA_r1	BNIP3L	23.181	40.719	23.181	40.719	0.78682	153.78	289.59	1.0306	0.83429	0.16571	0.33143	0.40571	True
BNIP3L_1834_GTTCATGGGTAGCTCCACCC_r0	BNIP3L	37.527	57.566	37.527	57.566	0.6042	200.79	565.85	0.84242	0.78807	0.21193	0.42385	0.50369	True
BNIP3L_1834_GTTCATGGGTAGCTCCACCC_r2	BNIP3L	43.734	26.128	43.734	26.128	-0.72159	154.99	700.47	0.79166	0.21428	0.78572	0.42856	0.50816	False
BNIP3L_1833_CCCGACACACCTGAGAGCTA_r2	BNIP3L	31.637	40.379	31.637	40.379	0.34239	38.213	446.13	0.41389	0.63611	0.36389	0.72778	0.7794	True
BNIP3L_1835_TCAGGACAGAGTAGTTCCAG_r2	BNIP3L	26.054	28.503	26.054	28.503	0.12501	2.9986	340.59	0.1327	0.51442	0.48558	0.97117	0.97817	True
BNIP3L_1833_CCCGACACACCTGAGAGCTA_r0	BNIP3L	45.97	45.167	45.97	45.167	-0.024879	0.32245	750.94	0.09229	0.46323	0.53677	0.92647	0.94405	False
BNIPL_62168_TTGCGGCTGAGTCTGACTAA_r1	BNIPL	13.246	49.88	13.246	49.88	1.8365	671.03	133.5	3.1706	0.99913	0.00087009	0.0017402	0.020905	True
BNIPL_62165_AAGAAAGTCCTGTCTCATGG_r2	BNIPL	8.3746	28.503	8.3746	28.503	1.654	202.58	71.046	2.388	0.98991	0.010085	0.02017	0.074762	True
BNIPL_62167_GATGAACTACCCCGGGCAGA_r1	BNIPL	19.87	0	19.87	0	-4.3833	197.4	233.86	2.2762	0.011417	0.98858	0.022835	0.075258	False
BNIPL_62167_GATGAACTACCCCGGGCAGA_r0	BNIPL	18.763	0	18.763	0	-4.3048	176.03	216.02	2.2478	0.012295	0.9877	0.02459	0.075559	False
BNIPL_62168_TTGCGGCTGAGTCTGACTAA_r2	BNIPL	18.61	0	18.61	0	-4.2935	173.17	213.58	2.2437	0.012425	0.98757	0.024851	0.075559	False
BNIPL_62166_GAGAAGATGGACATCACTGG_r1	BNIPL	17.662	0	17.662	0	-4.222	155.97	198.67	2.2178	0.013283	0.98672	0.026565	0.076181	False
BNIPL_62165_AAGAAAGTCCTGTCTCATGG_r1	BNIPL	16.558	0	16.558	0	-4.1341	137.08	181.7	2.186	0.014408	0.98559	0.028816	0.077845	False
BNIPL_62166_GAGAAGATGGACATCACTGG_r0	BNIPL	14.073	0	14.073	0	-3.9138	99.018	145.13	2.106	0.017602	0.9824	0.035203	0.081554	False
BNIPL_62166_GAGAAGATGGACATCACTGG_r2	BNIPL	10.236	0	10.236	0	-3.49	52.384	93.593	1.9499	0.025591	0.97441	0.051183	0.09406	False
BNIPL_62167_GATGAACTACCCCGGGCAGA_r2	BNIPL	9.3051	0	9.3051	0	-3.3653	43.292	82.101	1.9032	0.028508	0.97149	0.057017	0.099059	False
BNIPL_62165_AAGAAAGTCCTGTCTCATGG_r0	BNIPL	11.258	20.369	11.258	20.369	0.80183	41.51	106.69	0.8821	0.78094	0.21906	0.43813	0.51805	True
BNIPL_62168_TTGCGGCTGAGTCTGACTAA_r0	BNIPL	16.887	24.798	16.887	24.798	0.52833	31.289	186.71	0.57893	0.68453	0.31547	0.63094	0.69339	True
BOC_55932_CGTCAAACAAGAGTGGCTGG_r2	BOC	5.5831	32.066	5.5831	32.066	2.3285	350.67	40.803	4.1459	0.99998	2.0918e-05	4.1837e-05	0.0007406	True
BOC_55929_AATCCAGGTCACGTACACTG_r1	BOC	38.635	94.671	38.635	94.671	1.2713	1570	589.28	2.3084	0.98889	0.011108	0.022216	0.075258	True
BOC_55930_ACTGGTACCGTCCCACAGTG_r0	BOC	18.763	0	18.763	0	-4.3048	176.03	216.02	2.2478	0.012295	0.9877	0.02459	0.075559	False
BOC_55929_AATCCAGGTCACGTACACTG_r2	BOC	47.456	3.5629	47.456	3.5629	-3.4087	963.3	785.03	2.1949	0.014085	0.98591	0.028171	0.077845	False
BOC_55932_CGTCAAACAAGAGTGGCTGG_r0	BOC	12.196	0	12.196	0	-3.722	74.373	119.13	2.0358	0.020884	0.97912	0.041767	0.085399	False
BOC_55931_CAGACTCATATGAACTGGTG_r1	BOC	11.039	0	11.039	0	-3.5896	60.926	103.84	1.987	0.023463	0.97654	0.046926	0.089401	False
BOC_55932_CGTCAAACAAGAGTGGCTGG_r1	BOC	5.5193	0	5.5193	0	-2.7047	15.231	40.169	1.6445	0.050041	0.94996	0.10008	0.1442	False
BOC_55930_ACTGGTACCGTCCCACAGTG_r2	BOC	11.166	7.1258	11.166	7.1258	-0.58229	8.1621	105.5	0.6997	0.24206	0.75794	0.48412	0.56253	False
BOC_55929_AATCCAGGTCACGTACACTG_r0	BOC	44.094	61.108	44.094	61.108	0.46186	144.75	708.52	0.63921	0.72525	0.27475	0.5495	0.61832	True
BOC_55931_CAGACTCATATGAACTGGTG_r2	BOC	13.958	20.19	13.958	20.19	0.50248	19.42	143.49	0.52026	0.65668	0.34332	0.68664	0.74309	True
BOC_55931_CAGACTCATATGAACTGGTG_r0	BOC	17.825	24.798	17.825	24.798	0.45458	24.308	201.21	0.49154	0.65215	0.34785	0.69571	0.75087	True
BOC_55930_ACTGGTACCGTCCCACAGTG_r1	BOC	15.454	17.305	15.454	17.305	0.15383	1.7139	165.17	0.14406	0.49998	0.50002	0.99995	0.99995	True
BOD1_55776_GGAAGCTGTCAAAAAGGCCC_r1	BOD1	12.142	41.737	12.142	41.737	1.7012	437.91	118.41	2.7197	0.99623	0.0037654	0.0075307	0.062839	True
BOD1_55777_GGCAGCGACTGGCGCTACTG_r1	BOD1	30.908	0	30.908	0	-4.9959	477.66	431.89	2.4987	0.0062326	0.99377	0.012465	0.070476	False
BOD1_55775_ACCAGTTGCGAAATGGTCTG_r1	BOD1	25.389	0	25.389	0	-4.7219	322.3	328.57	2.3988	0.0082251	0.99177	0.01645	0.072933	False
BOD1_55777_GGCAGCGACTGGCGCTACTG_r0	BOD1	23.454	0	23.454	0	-4.612	275.05	294.33	2.3589	0.0091639	0.99084	0.018328	0.073665	False
BOD1_55777_GGCAGCGACTGGCGCTACTG_r2	BOD1	22.332	0	22.332	0	-4.5443	249.36	274.98	2.3344	0.0097876	0.99021	0.019575	0.074388	False
BOD1_55775_ACCAGTTGCGAAATGGTCTG_r2	BOD1	18.61	0	18.61	0	-4.2935	173.17	213.58	2.2437	0.012425	0.98757	0.024851	0.075559	False
BOD1_55776_GGAAGCTGTCAAAAAGGCCC_r2	BOD1	21.402	1.1876	21.402	1.1876	-3.3562	204.3	259.22	2.1956	0.01406	0.98594	0.02812	0.077845	False
BOD1_55778_GTCAACACATCTGGACAAGC_r1	BOD1	9.9348	0	9.9348	0	-3.4508	49.35	89.831	1.9353	0.026476	0.97352	0.052952	0.095208	False
BOD1_55778_GTCAACACATCTGGACAAGC_r2	BOD1	7.4441	0	7.4441	0	-3.0779	27.707	60.455	1.7933	0.036461	0.96354	0.072922	0.11455	False
BOD1_55778_GTCAACACATCTGGACAAGC_r0	BOD1	5.629	0	5.629	0	-2.7288	15.843	41.262	1.6543	0.049031	0.95097	0.098061	0.1442	False
BOD1_55775_ACCAGTTGCGAAATGGTCTG_r0	BOD1	30.96	10.628	30.96	10.628	-1.4587	206.69	432.89	1.2652	0.10289	0.89711	0.20578	0.26709	False
BOD1_55776_GGAAGCTGTCAAAAAGGCCC_r0	BOD1	22.516	30.111	22.516	30.111	0.4038	28.845	278.13	0.45544	0.64411	0.35589	0.71178	0.76509	True
BOD1L1_66973_AGGTTGTGCGAAAATCGGAG_r2	BOD1L1	32.568	95.011	32.568	95.011	1.5161	1949.5	464.5	2.8973	0.99799	0.0020138	0.0040275	0.043069	True
BOD1L1_66974_GGATCATACGATTCCCTCAG_r2	BOD1L1	44.664	0	44.664	0	-5.513	997.46	721.35	2.6909	0.0035635	0.99644	0.007127	0.061654	False
BOD1L1_66976_TCTGTGAATGATGGTACAGA_r1	BOD1L1	33.116	0	33.116	0	-5.0924	548.33	475.41	2.5341	0.0056361	0.99436	0.011272	0.069711	False
BOD1L1_66974_GGATCATACGATTCCCTCAG_r1	BOD1L1	33.116	0	33.116	0	-5.0924	548.33	475.41	2.5341	0.0056361	0.99436	0.011272	0.069711	False
BOD1L1_66976_TCTGTGAATGATGGTACAGA_r2	BOD1L1	24.193	0	24.193	0	-4.655	292.66	307.28	2.3745	0.0087864	0.99121	0.017573	0.073225	False
BOD1L1_66975_TATGGTTTCCAATATCGACA_r0	BOD1L1	23.454	0	23.454	0	-4.612	275.05	294.33	2.3589	0.0091639	0.99084	0.018328	0.073665	False
BOD1L1_66975_TATGGTTTCCAATATCGACA_r2	BOD1L1	16.749	0	16.749	0	-4.1497	140.27	184.61	2.1917	0.014202	0.9858	0.028404	0.077845	False
BOD1L1_66973_AGGTTGTGCGAAAATCGGAG_r0	BOD1L1	30.021	16.827	30.021	16.827	-0.7992	87.046	414.75	0.83262	0.20253	0.79747	0.40506	0.484	False
BOD1L1_66976_TCTGTGAATGATGGTACAGA_r0	BOD1L1	22.516	14.17	22.516	14.17	-0.63241	34.827	278.13	0.70232	0.24124	0.75876	0.48248	0.56091	False
BOD1L1_66974_GGATCATACGATTCCCTCAG_r0	BOD1L1	27.207	34.54	27.207	34.54	0.33338	26.884	361.7	0.38556	0.62119	0.37881	0.75762	0.80501	True
BOD1L1_66975_TATGGTTTCCAATATCGACA_r1	BOD1L1	30.908	38.683	30.908	38.683	0.31459	30.223	431.89	0.37411	0.6198	0.3802	0.76039	0.80745	True
BOD1L1_66973_AGGTTGTGCGAAAATCGGAG_r1	BOD1L1	30.908	28.503	30.908	28.503	-0.11306	2.892	431.89	0.21779	0.4138	0.5862	0.82759	0.8636	False
BOD1L2_67703_CGTCAGCCTTGCAGTCCCGG_r0	BOD1L2	32.836	126.65	32.836	126.65	1.9155	4400.1	469.83	4.3279	0.99999	8.0497e-06	1.6099e-05	0.00030749	True
BOD1L2_67704_GGCAGAGTGTGGTTCAGTCA_r1	BOD1L2	47.466	0	47.466	0	-5.5989	1126.5	785.26	2.7234	0.0032307	0.99677	0.0064614	0.05869	False
BOD1L2_67704_GGCAGAGTGTGGTTCAGTCA_r0	BOD1L2	45.032	0	45.032	0	-5.5246	1013.9	729.64	2.6952	0.0035171	0.99648	0.0070342	0.06108	False
BOD1L2_67703_CGTCAGCCTTGCAGTCCCGG_r1	BOD1L2	29.804	0	29.804	0	-4.9451	444.15	410.59	2.4801	0.0065673	0.99343	0.013135	0.070565	False
BOD1L2_67701_AGCTCATCGCTATCATCGTG_r1	BOD1L2	28.7	0	28.7	0	-4.8924	411.86	389.6	2.4609	0.0069302	0.99307	0.01386	0.07138	False
BOD1L2_67702_AGTTGGTTGTCGTTTGCTGG_r0	BOD1L2	23.454	0	23.454	0	-4.612	275.05	294.33	2.3589	0.0091639	0.99084	0.018328	0.073665	False
BOD1L2_67702_AGTTGGTTGTCGTTTGCTGG_r2	BOD1L2	13.027	0	13.027	0	-3.8101	84.853	130.46	2.0681	0.019313	0.98069	0.038627	0.083223	False
BOD1L2_67703_CGTCAGCCTTGCAGTCCCGG_r2	BOD1L2	23.263	2.3753	23.263	2.3753	-2.8457	218.14	291	1.9377	0.026332	0.97367	0.052665	0.095208	False
BOD1L2_67702_AGTTGGTTGTCGTTTGCTGG_r1	BOD1L2	24.285	41.737	24.285	41.737	0.7572	152.28	308.9	0.99295	0.82502	0.17498	0.34996	0.42585	True
BOD1L2_67704_GGCAGAGTGTGGTTCAGTCA_r2	BOD1L2	67.927	96.198	67.927	96.198	0.49586	399.63	1295.9	0.78534	0.77728	0.22272	0.44543	0.52555	True
BOD1L2_67701_AGCTCATCGCTATCATCGTG_r0	BOD1L2	32.836	49.595	32.836	49.595	0.58045	140.44	469.83	0.7732	0.76505	0.23495	0.4699	0.54815	True
BOD1L2_67701_AGCTCATCGCTATCATCGTG_r2	BOD1L2	30.707	41.567	30.707	41.567	0.42495	58.973	427.98	0.52496	0.67802	0.32198	0.64395	0.70544	True
BOK_1839_GCCGGGAGTACGTGCACGCG_r1	BOK	45.258	185.27	45.258	185.27	2.0096	9801.7	734.76	5.1653	1	1.2604e-07	2.5209e-07	6.4821e-06	True
BOK_1837_AGGAACGCATCGGTCACCAC_r1	BOK	26.493	116.05	26.493	116.05	2.09	4010.1	348.58	4.7967	1	8.7468e-07	1.7494e-06	3.9516e-05	True
BOK_1839_GCCGGGAGTACGTGCACGCG_r0	BOK	33.774	106.28	33.774	106.28	1.6252	2628.2	488.62	3.2799	0.99945	0.00055426	0.0011085	0.014023	True
BOK_1838_GCCCAGCGTCTACCGCAACG_r1	BOK	32.012	0	32.012	0	-5.0449	512.38	453.5	2.5167	0.005923	0.99408	0.011846	0.07015	False
BOK_1840_GGTGGTGTCCCTGTATGCGG_r1	BOK	20.973	0	20.973	0	-4.4577	219.94	252.06	2.3031	0.010637	0.98936	0.021275	0.07498	False
BOK_1840_GGTGGTGTCCCTGTATGCGG_r2	BOK	15.819	0	15.819	0	-4.072	125.11	170.58	2.1635	0.015251	0.98475	0.030503	0.079298	False
BOK_1839_GCCGGGAGTACGTGCACGCG_r2	BOK	30.707	2.3753	30.707	2.3753	-3.2317	401.34	427.98	2.1018	0.017784	0.98222	0.035568	0.081575	False
BOK_1840_GGTGGTGTCCCTGTATGCGG_r0	BOK	13.134	0	13.134	0	-3.8211	86.255	131.95	2.0722	0.019125	0.98087	0.03825	0.083223	False
BOK_1837_AGGAACGCATCGGTCACCAC_r2	BOK	32.568	59.382	32.568	59.382	0.84703	359.49	464.5	1.2441	0.88581	0.11419	0.22838	0.29379	True
BOK_1838_GCCCAGCGTCTACCGCAACG_r2	BOK	32.568	24.94	32.568	24.94	-0.37189	29.09	464.5	0.47596	0.31705	0.68295	0.6341	0.69624	False
BOK_1837_AGGAACGCATCGGTCACCAC_r0	BOK	30.021	27.455	30.021	27.455	-0.1246	3.2943	414.75	0.23192	0.4083	0.5917	0.8166	0.85436	False
BOK_1838_GCCCAGCGTCTACCGCAACG_r0	BOK	42.218	40.739	42.218	40.739	-0.050221	1.093	666.82	0.12806	0.44905	0.55095	0.8981	0.92045	False
BOLA1_37586_TGCGAAGCTCTAGCACCTCG_r1	BOLA1	12.142	64.132	12.142	64.132	2.3091	1351.5	118.41	4.7778	1	1.0214e-06	2.0428e-06	4.5568e-05	True
BOLA1_37585_TGAGCCCCCTACAACGACAC_r0	BOLA1	15.011	73.507	15.011	73.507	2.2183	1710.9	158.66	4.6441	1	1.9334e-06	3.8667e-06	8.2529e-05	True
BOLA1_37585_TGAGCCCCCTACAACGACAC_r1	BOLA1	20.973	73.294	20.973	73.294	1.7575	1368.7	252.06	3.2955	0.99946	0.00054173	0.0010835	0.013779	True
BOLA1_37583_CTCCAACTTCGTGCGAATGG_r1	BOLA1	24.285	76.348	24.285	76.348	1.6131	1355.3	308.9	2.9622	0.99833	0.0016664	0.0033328	0.036913	True
BOLA1_37583_CTCCAACTTCGTGCGAATGG_r2	BOLA1	51.178	0	51.178	0	-5.7054	1309.6	872.31	2.764	0.0028545	0.99715	0.005709	0.055094	False
BOLA1_37583_CTCCAACTTCGTGCGAATGG_r0	BOLA1	31.898	0	31.898	0	-5.0399	508.73	451.25	2.5149	0.005954	0.99405	0.011908	0.07015	False
BOLA1_37584_GAGCTTCGCAACGAGAGCGG_r1	BOLA1	29.804	1.018	29.804	1.018	-3.9322	414.33	410.59	2.4283	0.0075846	0.99242	0.015169	0.072578	False
BOLA1_37586_TGCGAAGCTCTAGCACCTCG_r2	BOLA1	23.263	0	23.263	0	-4.6007	270.58	291	2.3548	0.0092658	0.99073	0.018532	0.073665	False
BOLA1_37584_GAGCTTCGCAACGAGAGCGG_r2	BOLA1	16.749	0	16.749	0	-4.1497	140.27	184.61	2.1917	0.014202	0.9858	0.028404	0.077845	False
BOLA1_37586_TGCGAAGCTCTAGCACCTCG_r0	BOLA1	12.196	0	12.196	0	-3.722	74.373	119.13	2.0358	0.020884	0.97912	0.041767	0.085399	False
BOLA1_37585_TGAGCCCCCTACAACGACAC_r2	BOLA1	28.846	61.757	28.846	61.757	1.0722	541.57	392.34	1.6615	0.94791	0.052088	0.10418	0.14975	True
BOLA1_37584_GAGCTTCGCAACGAGAGCGG_r0	BOLA1	27.207	11.513	27.207	11.513	-1.1726	123.15	361.7	1.085	0.13895	0.86105	0.27791	0.34914	False
BOLA2_73552_TGTAAGGCAGCAAGGTAGCG_r1	BOLA2	5.5193	74.312	5.5193	74.312	3.5301	2366.2	40.169	10.854	1	1.1792e-27	2.3585e-27	2.8013e-25	True
BOLA2_73550_GCTGGAACGGCAGCCCAGCA_r0	BOLA2	6.5672	36.311	6.5672	36.311	2.3018	442.34	50.928	4.1679	0.99998	1.8717e-05	3.7434e-05	0.00066827	True
BOLA2_73553_TTCGGCGCTGAGTTCCATGG_r1	BOLA2	27.597	0	27.597	0	-4.8378	380.78	368.92	2.4409	0.0073247	0.99268	0.014649	0.071976	False
BOLA2_73553_TTCGGCGCTGAGTTCCATGG_r2	BOLA2	20.471	0	20.471	0	-4.4243	209.53	243.73	2.291	0.010981	0.98902	0.021963	0.07498	False
BOLA2_73553_TTCGGCGCTGAGTTCCATGG_r0	BOLA2	17.825	0	17.825	0	-4.2346	158.87	201.21	2.2224	0.013128	0.98687	0.026256	0.076181	False
BOLA2_73551_GTTGACGTACGCCTTAGTAA_r2	BOLA2	16.749	0	16.749	0	-4.1497	140.27	184.61	2.1917	0.014202	0.9858	0.028404	0.077845	False
BOLA2_73551_GTTGACGTACGCCTTAGTAA_r0	BOLA2	13.134	0	13.134	0	-3.8211	86.255	131.95	2.0722	0.019125	0.98087	0.03825	0.083223	False
BOLA2_73550_GCTGGAACGGCAGCCCAGCA_r1	BOLA2	8.8309	0	8.8309	0	-3.2973	38.992	76.412	1.8775	0.030226	0.96977	0.060451	0.10282	False
BOLA2_73551_GTTGACGTACGCCTTAGTAA_r1	BOLA2	7.727	0	7.727	0	-3.1255	29.854	63.625	1.8117	0.035013	0.96499	0.070027	0.11292	False
BOLA2_73550_GCTGGAACGGCAGCCCAGCA_r2	BOLA2	7.4441	0	7.4441	0	-3.0779	27.707	60.455	1.7933	0.036461	0.96354	0.072922	0.11455	False
BOLA2_73552_TGTAAGGCAGCAAGGTAGCG_r2	BOLA2	6.5136	0	6.5136	0	-2.9095	21.213	50.361	1.7272	0.04207	0.95793	0.08414	0.12648	False
BOLA2_73552_TGTAAGGCAGCAAGGTAGCG_r0	BOLA2	4.6908	0	4.6908	0	-2.5086	11.002	32.189	1.5624	0.059097	0.9409	0.11819	0.16709	False
BOLA2B_74447_GACGTACGCCTTAGTAAGGG_r0	BOLA2B	75.053	0	75.053	0	-6.2489	2816.5	1490.1	2.9779	0.0014513	0.99855	0.0029026	0.032777	False
BOLA2B_74447_GACGTACGCCTTAGTAAGGG_r2	BOLA2B	63.275	0	63.275	0	-6.0062	2001.8	1173.4	2.8809	0.0019824	0.99802	0.0039648	0.042567	False
BOLA2B_74449_GTGGCTCCTGTAAGGCAGCA_r0	BOLA2B	30.021	0	30.021	0	-4.9552	450.64	414.75	2.4838	0.0064994	0.9935	0.012999	0.070565	False
BOLA2B_74446_CAAGCAGCCGGGCTTTCCAG_r1	BOLA2B	15.454	0	15.454	0	-4.0404	119.41	165.17	2.152	0.015698	0.9843	0.031395	0.079545	False
BOLA2B_74446_CAAGCAGCCGGGCTTTCCAG_r2	BOLA2B	11.166	0	11.166	0	-3.6048	62.341	105.5	1.9926	0.023153	0.97685	0.046306	0.089401	False
BOLA2B_74448_GTATTCGGCGCTGAGTTCCA_r1	BOLA2B	11.039	0	11.039	0	-3.5896	60.926	103.84	1.987	0.023463	0.97654	0.046926	0.089401	False
BOLA2B_74446_CAAGCAGCCGGGCTTTCCAG_r0	BOLA2B	8.4435	0	8.4435	0	-3.2393	35.646	71.85	1.8554	0.031768	0.96823	0.063535	0.10574	False
BOLA2B_74448_GTATTCGGCGCTGAGTTCCA_r0	BOLA2B	4.6908	0	4.6908	0	-2.5086	11.002	32.189	1.5624	0.059097	0.9409	0.11819	0.16709	False
BOLA2B_74447_GACGTACGCCTTAGTAAGGG_r1	BOLA2B	51.881	90.599	51.881	90.599	0.79257	749.53	889.11	1.2985	0.89879	0.10121	0.20241	0.26317	True
BOLA2B_74448_GTATTCGGCGCTGAGTTCCA_r2	BOLA2B	8.3746	14.252	8.3746	14.252	0.70213	17.27	71.046	0.69724	0.71085	0.28915	0.57831	0.64514	True
BOLA2B_74449_GTGGCTCCTGTAAGGCAGCA_r2	BOLA2B	40.012	35.629	40.012	35.629	-0.16306	9.605	618.75	0.2595	0.39763	0.60237	0.79525	0.83659	False
BOLA2B_74449_GTGGCTCCTGTAAGGCAGCA_r1	BOLA2B	51.881	55.988	51.881	55.988	0.1079	8.4329	889.11	0.13773	0.53577	0.46423	0.92846	0.94521	True
BOLA3_71235_TCTGAGTGGCAAACATCCGA_r2	BOLA3	1.861	32.066	1.861	32.066	3.5308	456.17	9.2509	9.9309	1	2.0935e-23	4.1871e-23	4.0667e-21	True
BOLA3_71236_TGTTTGCCACTCAGACTGAG_r2	BOLA3	4.6525	17.814	4.6525	17.814	1.7349	86.618	31.832	2.3328	0.98764	0.012359	0.024718	0.075559	True
BOLA3_71233_GCGGAGGAGAGGCGCTGCCG_r1	BOLA3	14.35	0	14.35	0	-3.9402	102.96	149.1	2.1156	0.017189	0.98281	0.034378	0.081554	False
BOLA3_71233_GCGGAGGAGAGGCGCTGCCG_r2	BOLA3	10.236	0	10.236	0	-3.49	52.384	93.593	1.9499	0.025591	0.97441	0.051183	0.09406	False
BOLA3_71236_TGTTTGCCACTCAGACTGAG_r0	BOLA3	9.3817	0	9.3817	0	-3.376	44.008	83.031	1.9072	0.028247	0.97175	0.056494	0.099059	False
BOLA3_71236_TGTTTGCCACTCAGACTGAG_r1	BOLA3	7.727	0	7.727	0	-3.1255	29.854	63.625	1.8117	0.035013	0.96499	0.070027	0.11292	False
BOLA3_71235_TCTGAGTGGCAAACATCCGA_r1	BOLA3	6.6232	1.018	6.6232	1.018	-1.9175	15.709	51.523	1.6658	0.047881	0.95212	0.095761	0.14277	False
BOLA3_71235_TCTGAGTGGCAAACATCCGA_r0	BOLA3	4.6908	0	4.6908	0	-2.5086	11.002	32.189	1.5624	0.059097	0.9409	0.11819	0.16709	False
BOLA3_71233_GCGGAGGAGAGGCGCTGCCG_r0	BOLA3	3.7527	0	3.7527	0	-2.2487	7.0413	23.777	1.4481	0.073798	0.9262	0.1476	0.20101	False
BOLA3_71234_TCTCCTCCGCGGGATCCGCG_r1	BOLA3	1.1039	0	1.1039	0	-1.073	0.60926	4.6213	0.75963	0.22374	0.77626	0.44748	0.52567	False
BOLA3_71234_TCTCCTCCGCGGGATCCGCG_r0	BOLA3	0	0	0.93051	0	-0.94898	0	3.6896	0.65105	0.25751	0.74249	0.51501	0.58569	False
BOLA3_71234_TCTCCTCCGCGGGATCCGCG_r2	BOLA3	0	0	0.93051	0	-0.94898	0	3.6896	0.65105	0.25751	0.74249	0.51501	0.58569	False
BOLL_48619_ACAGAGCTGGAGTATCCAAA_r2	BOLL	14.888	92.635	14.888	92.635	2.5591	3022.3	156.87	6.2075	1	3.05e-10	6.1e-10	2.2009e-08	True
BOLL_48622_TTCTTTCACAGACCCATACT_r1	BOLL	38.635	0	38.635	0	-5.3087	746.34	589.28	2.6142	0.0044713	0.99553	0.0089427	0.066369	False
BOLL_48622_TTCTTTCACAGACCCATACT_r0	BOLL	35.65	0	35.65	0	-5.1958	635.47	526.83	2.5723	0.0050512	0.99495	0.010102	0.068112	False
BOLL_48622_TTCTTTCACAGACCCATACT_r2	BOLL	32.568	0	32.568	0	-5.069	530.33	464.5	2.5255	0.0057759	0.99422	0.011552	0.069822	False
BOLL_48620_GATCACTGTTCCATATCTTG_r1	BOLL	28.7	0	28.7	0	-4.8924	411.86	389.6	2.4609	0.0069302	0.99307	0.01386	0.07138	False
BOLL_48621_GGGCTGAGCTACCATCACAG_r1	BOLL	18.766	0	18.766	0	-4.3049	176.07	216.06	2.2478	0.012293	0.98771	0.024587	0.075559	False
BOLL_48619_ACAGAGCTGGAGTATCCAAA_r0	BOLL	15.949	0	15.949	0	-4.0831	127.18	172.52	2.1675	0.015097	0.9849	0.030194	0.079298	False
BOLL_48621_GGGCTGAGCTACCATCACAG_r2	BOLL	14.888	0	14.888	0	-3.9899	110.83	156.87	2.1337	0.016434	0.98357	0.032869	0.080289	False
BOLL_48621_GGGCTGAGCTACCATCACAG_r0	BOLL	13.134	0	13.134	0	-3.8211	86.255	131.95	2.0722	0.019125	0.98087	0.03825	0.083223	False
BOLL_48620_GATCACTGTTCCATATCTTG_r0	BOLL	10.32	23.912	10.32	23.912	1.138	92.374	94.654	1.3971	0.9051	0.094899	0.1898	0.25032	True
BOLL_48620_GATCACTGTTCCATATCTTG_r2	BOLL	23.263	32.066	23.263	32.066	0.44661	38.749	291	0.51606	0.66847	0.33153	0.66306	0.72297	True
BOLL_48619_ACAGAGCTGGAGTATCCAAA_r1	BOLL	27.597	26.467	27.597	26.467	-0.058131	0.63771	368.92	0.16652	0.43388	0.56612	0.86775	0.8963	False
BOP1_32217_GTGGGTTGTACGACTCGGCG_r2	BOP1	10.236	70.07	10.236	70.07	2.6612	1790.1	93.593	6.1849	1	3.6343e-10	7.2687e-10	2.5972e-08	True
BOP1_32216_GGCTGTCGACTTCTTCAGCG_r2	BOP1	14.888	0	14.888	0	-3.9899	110.83	156.87	2.1337	0.016434	0.98357	0.032869	0.080289	False
BOP1_32218_TGGGATTAAAAAGACCACTG_r0	BOP1	14.073	0	14.073	0	-3.9138	99.018	145.13	2.106	0.017602	0.9824	0.035203	0.081554	False
BOP1_32216_GGCTGTCGACTTCTTCAGCG_r0	BOP1	14.073	0	14.073	0	-3.9138	99.018	145.13	2.106	0.017602	0.9824	0.035203	0.081554	False
BOP1_32215_CGGGAACAGTCCTCACACAG_r0	BOP1	14.073	0	14.073	0	-3.9138	99.018	145.13	2.106	0.017602	0.9824	0.035203	0.081554	False
BOP1_32215_CGGGAACAGTCCTCACACAG_r1	BOP1	13.246	0	13.246	0	-3.8325	87.733	133.5	2.0763	0.018932	0.98107	0.037864	0.083223	False
BOP1_32215_CGGGAACAGTCCTCACACAG_r2	BOP1	10.236	0	10.236	0	-3.49	52.384	93.593	1.9499	0.025591	0.97441	0.051183	0.09406	False
BOP1_32218_TGGGATTAAAAAGACCACTG_r1	BOP1	9.9348	0	9.9348	0	-3.4508	49.35	89.831	1.9353	0.026476	0.97352	0.052952	0.095208	False
BOP1_32218_TGGGATTAAAAAGACCACTG_r2	BOP1	9.3051	0	9.3051	0	-3.3653	43.292	82.101	1.9032	0.028508	0.97149	0.057017	0.099059	False
BOP1_32217_GTGGGTTGTACGACTCGGCG_r1	BOP1	6.6232	0	6.6232	0	-2.9304	21.933	51.523	1.7354	0.041331	0.95867	0.082662	0.12648	False
BOP1_32216_GGCTGTCGACTTCTTCAGCG_r1	BOP1	15.454	29.521	15.454	29.521	0.89136	98.941	165.17	1.0946	0.84543	0.15457	0.30913	0.38146	True
BOP1_32217_GTGGGTTGTACGACTCGGCG_r0	BOP1	15.011	23.026	15.011	23.026	0.58559	32.126	158.66	0.63638	0.70309	0.29691	0.59382	0.65983	True
BORA_50194_TTATGAGACATACCTGAGAG_r0	BORA	6.5672	54.909	6.5672	54.909	2.8853	1168.5	50.928	6.774	1	7.6268e-12	1.5254e-11	6.5154e-10	True
BORA_50191_AGACTTCAGATGTATAGTGG_r1	BORA	24.285	0	24.285	0	-4.6602	294.88	308.9	2.3764	0.0087412	0.99126	0.017482	0.073225	False
BORA_50192_GATGTTTGAACACCACTGTG_r2	BORA	24.193	0	24.193	0	-4.655	292.66	307.28	2.3745	0.0087864	0.99121	0.017573	0.073225	False
BORA_50194_TTATGAGACATACCTGAGAG_r1	BORA	18.766	0	18.766	0	-4.3049	176.07	216.06	2.2478	0.012293	0.98771	0.024587	0.075559	False
BORA_50191_AGACTTCAGATGTATAGTGG_r0	BORA	12.196	0	12.196	0	-3.722	74.373	119.13	2.0358	0.020884	0.97912	0.041767	0.085399	False
BORA_50192_GATGTTTGAACACCACTGTG_r0	BORA	10.32	0	10.32	0	-3.5008	53.25	94.654	1.954	0.025353	0.97465	0.050706	0.09406	False
BORA_50192_GATGTTTGAACACCACTGTG_r1	BORA	9.9348	0	9.9348	0	-3.4508	49.35	89.831	1.9353	0.026476	0.97352	0.052952	0.095208	False
BORA_50193_TGGAGATTAGAATAATCACT_r1	BORA	6.6232	0	6.6232	0	-2.9304	21.933	51.523	1.7354	0.041331	0.95867	0.082662	0.12648	False
BORA_50194_TTATGAGACATACCTGAGAG_r2	BORA	6.5136	0	6.5136	0	-2.9095	21.213	50.361	1.7272	0.04207	0.95793	0.08414	0.12648	False
BORA_50193_TGGAGATTAGAATAATCACT_r2	BORA	3.722	0	3.722	0	-2.2394	6.9268	23.515	1.4438	0.074394	0.92561	0.14879	0.20127	False
BORA_50191_AGACTTCAGATGTATAGTGG_r2	BORA	32.568	9.5011	32.568	9.5011	-1.6765	266.04	464.5	1.3901	0.082245	0.91775	0.16449	0.22093	False
BORA_50193_TGGAGATTAGAATAATCACT_r0	BORA	1.8763	0	1.8763	0	-1.5242	1.7603	9.3528	1.0742	0.14136	0.85864	0.28272	0.35332	False
BPGM_1850_ACTCAACAGCGAAGGAATGG_r0	BPGM	27.207	0	27.207	0	-4.818	370.11	361.7	2.4337	0.0074722	0.99253	0.014944	0.072419	False
BPGM_1852_GGCCTTGATCGGTCTCAACA_r1	BPGM	22.077	0	22.077	0	-4.5284	243.7	270.64	2.3287	0.0099387	0.99006	0.019877	0.074388	False
BPGM_1850_ACTCAACAGCGAAGGAATGG_r1	BPGM	19.87	0	19.87	0	-4.3833	197.4	233.86	2.2762	0.011417	0.98858	0.022835	0.075258	False
BPGM_1851_CTTGGATCAACTGCCACGGT_r0	BPGM	16.887	0	16.887	0	-4.1608	142.59	186.71	2.1957	0.014057	0.98594	0.028113	0.077845	False
BPGM_1851_CTTGGATCAACTGCCACGGT_r1	BPGM	15.454	0	15.454	0	-4.0404	119.41	165.17	2.152	0.015698	0.9843	0.031395	0.079545	False
BPGM_1852_GGCCTTGATCGGTCTCAACA_r0	BPGM	12.196	0	12.196	0	-3.722	74.373	119.13	2.0358	0.020884	0.97912	0.041767	0.085399	False
BPGM_1851_CTTGGATCAACTGCCACGGT_r2	BPGM	11.166	0	11.166	0	-3.6048	62.341	105.5	1.9926	0.023153	0.97685	0.046306	0.089401	False
BPGM_1852_GGCCTTGATCGGTCTCAACA_r2	BPGM	5.5831	0	5.5831	0	-2.7188	15.585	40.803	1.6502	0.049449	0.95055	0.098898	0.1442	False
BPGM_1849_AAGAAATCTACAACGACCGG_r2	BPGM	25.124	45.13	25.124	45.13	0.82034	200.13	323.82	1.1118	0.8551	0.1449	0.28981	0.35989	True
BPGM_1849_AAGAAATCTACAACGACCGG_r1	BPGM	29.804	40.719	29.804	40.719	0.43757	59.563	410.59	0.53864	0.6825	0.3175	0.635	0.69714	True
BPGM_1849_AAGAAATCTACAACGACCGG_r0	BPGM	37.527	49.595	37.527	49.595	0.39314	72.825	565.85	0.50735	0.67544	0.32456	0.64913	0.71012	True
BPGM_1850_ACTCAACAGCGAAGGAATGG_r2	BPGM	28.846	26.128	28.846	26.128	-0.13775	3.6934	392.34	0.24822	0.40198	0.59802	0.80396	0.84404	False
BPHL_1856_TGGCCGCCATTACCCGAACG_r2	BPHL	8.3746	184.08	8.3746	184.08	4.3033	15437	71.046	20.846	1	9.8805e-97	1.9761e-96	1.0603e-93	True
BPHL_1853_AGATGCTGTTGATTTGATGA_r1	BPHL	39.739	0	39.739	0	-5.3483	789.59	612.88	2.629	0.0042816	0.99572	0.0085631	0.065465	False
BPHL_1853_AGATGCTGTTGATTTGATGA_r0	BPHL	34.712	0	34.712	0	-5.1583	602.47	507.62	2.5585	0.0052567	0.99474	0.010513	0.068835	False
BPHL_1854_GAAGACAGCATGATATATGA_r1	BPHL	24.285	0	24.285	0	-4.6602	294.88	308.9	2.3764	0.0087412	0.99126	0.017482	0.073225	False
BPHL_1856_TGGCCGCCATTACCCGAACG_r0	BPHL	17.825	0	17.825	0	-4.2346	158.87	201.21	2.2224	0.013128	0.98687	0.026256	0.076181	False
BPHL_1854_GAAGACAGCATGATATATGA_r2	BPHL	13.958	0	13.958	0	-3.9028	97.408	143.49	2.102	0.017777	0.98222	0.035554	0.081554	False
BPHL_1855_GTGGTCGCCTGGGATCCTCG_r2	BPHL	13.958	0	13.958	0	-3.9028	97.408	143.49	2.102	0.017777	0.98222	0.035554	0.081554	False
BPHL_1855_GTGGTCGCCTGGGATCCTCG_r1	BPHL	12.142	0	12.142	0	-3.7162	73.72	118.41	2.0337	0.020992	0.97901	0.041985	0.085399	False
BPHL_1856_TGGCCGCCATTACCCGAACG_r1	BPHL	12.142	0	12.142	0	-3.7162	73.72	118.41	2.0337	0.020992	0.97901	0.041985	0.085399	False
BPHL_1855_GTGGTCGCCTGGGATCCTCG_r0	BPHL	10.32	0	10.32	0	-3.5008	53.25	94.654	1.954	0.025353	0.97465	0.050706	0.09406	False
BPHL_1854_GAAGACAGCATGATATATGA_r0	BPHL	15.949	25.683	15.949	25.683	0.65475	47.38	172.52	0.74112	0.74167	0.25833	0.51665	0.58722	True
BPHL_1853_AGATGCTGTTGATTTGATGA_r2	BPHL	32.568	23.753	32.568	23.753	-0.4395	38.854	464.5	0.5383	0.29518	0.70482	0.59037	0.65662	False
BPI_1857_AGAGGCCCAGGTATACCATG_r2	BPI	36.29	0	36.29	0	-5.2207	658.48	540.04	2.5815	0.004918	0.99508	0.0098359	0.067615	False
BPI_1860_TCACTGTAAAACTCCCCCTG_r2	BPI	28.846	0	28.846	0	-4.8995	416.04	392.34	2.4634	0.0068807	0.99312	0.013761	0.07138	False
BPI_1857_AGAGGCCCAGGTATACCATG_r1	BPI	19.87	0	19.87	0	-4.3833	197.4	233.86	2.2762	0.011417	0.98858	0.022835	0.075258	False
BPI_1860_TCACTGTAAAACTCCCCCTG_r1	BPI	19.87	0	19.87	0	-4.3833	197.4	233.86	2.2762	0.011417	0.98858	0.022835	0.075258	False
BPI_1857_AGAGGCCCAGGTATACCATG_r0	BPI	15.011	0	15.011	0	-4.001	112.66	158.66	2.1377	0.01627	0.98373	0.03254	0.080289	False
BPI_1860_TCACTGTAAAACTCCCCCTG_r0	BPI	12.196	0	12.196	0	-3.722	74.373	119.13	2.0358	0.020884	0.97912	0.041767	0.085399	False
BPI_1858_CTGGAAATAAGGTTGCAGCT_r0	BPI	11.258	0	11.258	0	-3.6157	63.371	106.69	1.9966	0.022934	0.97707	0.045868	0.089401	False
BPI_1858_CTGGAAATAAGGTTGCAGCT_r1	BPI	11.039	0	11.039	0	-3.5896	60.926	103.84	1.987	0.023463	0.97654	0.046926	0.089401	False
BPI_1858_CTGGAAATAAGGTTGCAGCT_r2	BPI	9.3051	0	9.3051	0	-3.3653	43.292	82.101	1.9032	0.028508	0.97149	0.057017	0.099059	False
BPI_1859_GATGACCCTTAGAGATGACA_r0	BPI	6.5672	0	6.5672	0	-2.9198	21.564	50.928	1.7312	0.041706	0.95829	0.083411	0.12648	False
BPI_1859_GATGACCCTTAGAGATGACA_r2	BPI	4.6525	0	4.6525	0	-2.4989	10.823	31.832	1.5582	0.059588	0.94041	0.11918	0.16709	False
BPI_1859_GATGACCCTTAGAGATGACA_r1	BPI	3.3116	0	3.3116	0	-2.1082	5.4833	20.076	1.3829	0.083341	0.91666	0.16668	0.22199	False
BPIFA1_38406_TGGTCGGTGCAAGTCTGTTG_r2	BPIFA1	29.776	0	29.776	0	-4.9437	443.31	410.05	2.4796	0.0065762	0.99342	0.013152	0.070565	False
BPIFA1_38404_AGGGCTGGATTCACATTCAA_r2	BPIFA1	19.541	0	19.541	0	-4.3604	190.92	228.51	2.2679	0.011668	0.98833	0.023335	0.075258	False
BPIFA1_38404_AGGGCTGGATTCACATTCAA_r0	BPIFA1	18.763	0	18.763	0	-4.3048	176.03	216.02	2.2478	0.012295	0.9877	0.02459	0.075559	False
BPIFA1_38405_CTTGCAGGAAGCTTGACAAA_r1	BPIFA1	17.662	0	17.662	0	-4.222	155.97	198.67	2.2178	0.013283	0.98672	0.026565	0.076181	False
BPIFA1_38403_ACTTGGAGCTTTATGCCGAG_r2	BPIFA1	16.749	0	16.749	0	-4.1497	140.27	184.61	2.1917	0.014202	0.9858	0.028404	0.077845	False
BPIFA1_38406_TGGTCGGTGCAAGTCTGTTG_r1	BPIFA1	15.454	0	15.454	0	-4.0404	119.41	165.17	2.152	0.015698	0.9843	0.031395	0.079545	False
BPIFA1_38405_CTTGCAGGAAGCTTGACAAA_r2	BPIFA1	30.707	54.631	30.707	54.631	0.8111	286.19	427.98	1.1564	0.8671	0.1329	0.2658	0.3355	True
BPIFA1_38406_TGGTCGGTGCAAGTCTGTTG_r0	BPIFA1	18.763	11.513	18.763	11.513	-0.65938	26.282	216.02	0.72704	0.2336	0.7664	0.4672	0.54561	False
BPIFA1_38404_AGGGCTGGATTCACATTCAA_r1	BPIFA1	26.493	39.701	26.493	39.701	0.56601	87.227	348.58	0.70744	0.74009	0.25991	0.51981	0.59009	True
BPIFA1_38403_ACTTGGAGCTTTATGCCGAG_r0	BPIFA1	17.825	22.141	17.825	22.141	0.29777	9.3121	201.21	0.30424	0.57515	0.42485	0.84969	0.88166	True
BPIFA1_38403_ACTTGGAGCTTTATGCCGAG_r1	BPIFA1	24.285	26.467	24.285	26.467	0.11943	2.3811	308.9	0.12416	0.50834	0.49166	0.98332	0.98735	True
BPIFA1_38405_CTTGCAGGAAGCTTGACAAA_r0	BPIFA1	20.64	21.255	20.64	21.255	0.040458	0.18939	246.51	0.039198	0.46519	0.53481	0.93037	0.94619	True
BPIFA2_60877_GAACCGATCGATGATGGCAA_r1	BPIFA2	50.778	0	50.778	0	-5.6943	1289.2	862.8	2.7598	0.002892	0.99711	0.0057839	0.055505	False
BPIFA2_60880_TGTCACCGCGAATGTCACTG_r1	BPIFA2	32.012	0	32.012	0	-5.0449	512.38	453.5	2.5167	0.005923	0.99408	0.011846	0.07015	False
BPIFA2_60878_GCTGGAACCTGTTCTTCACG_r0	BPIFA2	33.774	86.792	33.774	86.792	1.3361	1405.4	488.62	2.3985	0.99121	0.0087876	0.017575	0.073231	True
BPIFA2_60880_TGTCACCGCGAATGTCACTG_r0	BPIFA2	24.392	0	24.392	0	-4.6663	297.49	310.8	2.3786	0.0086888	0.99131	0.017378	0.073225	False
BPIFA2_60879_TAAGCTGCTTCCAACTAACA_r2	BPIFA2	9.3051	0	9.3051	0	-3.3653	43.292	82.101	1.9032	0.028508	0.97149	0.057017	0.099059	False
BPIFA2_60878_GCTGGAACCTGTTCTTCACG_r1	BPIFA2	52.985	109.94	52.985	109.94	1.0391	1622	915.64	1.8822	0.96885	0.031148	0.062296	0.10574	True
BPIFA2_60879_TAAGCTGCTTCCAACTAACA_r1	BPIFA2	8.8309	0	8.8309	0	-3.2973	38.992	76.412	1.8775	0.030226	0.96977	0.060451	0.10282	False
BPIFA2_60877_GAACCGATCGATGATGGCAA_r0	BPIFA2	35.65	68.193	35.65	68.193	0.91681	529.53	526.83	1.4178	0.91688	0.083122	0.16624	0.22199	True
BPIFA2_60877_GAACCGATCGATGATGGCAA_r2	BPIFA2	51.178	28.503	51.178	28.503	-0.82257	257.07	872.31	0.88695	0.18755	0.81245	0.37511	0.4525	False
BPIFA2_60878_GCTGGAACCTGTTCTTCACG_r2	BPIFA2	40.942	22.565	40.942	22.565	-0.83176	168.86	638.9	0.87417	0.19101	0.80899	0.38202	0.45994	False
BPIFA2_60879_TAAGCTGCTTCCAACTAACA_r0	BPIFA2	13.134	19.484	13.134	19.484	0.53528	20.158	131.95	0.55276	0.66778	0.33222	0.66443	0.7241	True
BPIFA2_60880_TGTCACCGCGAATGTCACTG_r2	BPIFA2	31.637	30.878	31.637	30.878	-0.033942	0.28795	446.13	0.12899	0.44868	0.55132	0.89737	0.92004	False
BPIFA3_59627_CTGGTGGGCTGGCTAATCAG_r0	BPIFA3	21.578	71.736	21.578	71.736	1.6878	1257.9	262.18	3.0977	0.99893	0.0010732	0.0021463	0.025276	True
BPIFA3_59628_TGCACATATGAGCATCGTTG_r2	BPIFA3	38.151	105.7	38.151	105.7	1.4464	2281.4	579.01	2.8072	0.99735	0.0026482	0.0052964	0.052754	True
BPIFA3_59628_TGCACATATGAGCATCGTTG_r1	BPIFA3	37.531	0	37.531	0	-5.268	704.3	565.95	2.5991	0.0046737	0.99533	0.0093475	0.066877	False
BPIFA3_59627_CTGGTGGGCTGGCTAATCAG_r2	BPIFA3	27.915	0	27.915	0	-4.8538	389.63	374.86	2.4468	0.0072073	0.99279	0.014415	0.071976	False
BPIFA3_59628_TGCACATATGAGCATCGTTG_r0	BPIFA3	26.269	0	26.269	0	-4.7692	345.02	344.49	2.416	0.0078468	0.99215	0.015694	0.072676	False
BPIFA3_59626_AGATATCATTCCATAAGGAG_r2	BPIFA3	25.124	0	25.124	0	-4.7073	315.6	323.82	2.3935	0.0083446	0.99166	0.016689	0.072933	False
BPIFA3_59626_AGATATCATTCCATAAGGAG_r1	BPIFA3	15.454	0	15.454	0	-4.0404	119.41	165.17	2.152	0.015698	0.9843	0.031395	0.079545	False
BPIFA3_59626_AGATATCATTCCATAAGGAG_r0	BPIFA3	11.258	0	11.258	0	-3.6157	63.371	106.69	1.9966	0.022934	0.97707	0.045868	0.089401	False
BPIFA3_59625_ACCACAGTCCAGCTGAATGT_r2	BPIFA3	38.151	73.633	38.151	73.633	0.93077	629.5	579.01	1.4746	0.92564	0.074358	0.14872	0.20127	True
BPIFA3_59625_ACCACAGTCCAGCTGAATGT_r0	BPIFA3	54.414	25.683	54.414	25.683	-1.0543	412.72	950.31	1.0695	0.14242	0.85758	0.28485	0.35437	False
BPIFA3_59625_ACCACAGTCCAGCTGAATGT_r1	BPIFA3	56.297	75.33	56.297	75.33	0.41379	181.12	996.59	0.6029	0.71613	0.28387	0.56773	0.635	True
BPIFA3_59627_CTGGTGGGCTGGCTAATCAG_r1	BPIFA3	26.493	33.593	26.493	33.593	0.33143	25.207	348.58	0.3803	0.61839	0.38161	0.76322	0.80987	True
BPIFB1_56344_GGCTGGTGGCACAGTCACTG_r0	BPIFB1	0	53.138	0.93051	53.138	4.8096	1411.8	3.6896	27.179	1	8.2949e-163	1.659e-162	1.7054e-159	True
BPIFB1_56344_GGCTGGTGGCACAGTCACTG_r1	BPIFB1	0	41.737	0.93051	41.737	4.4684	870.98	3.6896	21.244	1	2.7334e-100	5.4669e-100	3.0385e-97	True
BPIFB1_56342_CCACGTCCTGACTCACGATG_r0	BPIFB1	37.527	0	37.527	0	-5.2678	704.13	565.85	2.599	0.0046746	0.99533	0.0093492	0.066877	False
BPIFB1_56342_CCACGTCCTGACTCACGATG_r1	BPIFB1	28.7	0	28.7	0	-4.8924	411.86	389.6	2.4609	0.0069302	0.99307	0.01386	0.07138	False
BPIFB1_56341_ATTGAAGGAAGCCTCGATCA_r0	BPIFB1	27.207	0	27.207	0	-4.818	370.11	361.7	2.4337	0.0074722	0.99253	0.014944	0.072419	False
BPIFB1_56341_ATTGAAGGAAGCCTCGATCA_r1	BPIFB1	25.389	45.809	25.389	45.809	0.82685	208.48	328.57	1.1265	0.85862	0.14138	0.28275	0.35334	True
BPIFB1_56343_CGTCATGTGGAACTCCACGA_r2	BPIFB1	22.332	40.379	22.332	40.379	0.82659	162.85	274.98	1.0883	0.84827	0.15173	0.30347	0.37505	True
BPIFB1_56341_ATTGAAGGAAGCCTCGATCA_r2	BPIFB1	29.776	17.814	29.776	17.814	-0.70998	71.542	410.05	0.76424	0.22236	0.77764	0.44472	0.52494	False
BPIFB1_56344_GGCTGGTGGCACAGTCACTG_r2	BPIFB1	0	0	0.93051	0	-0.94898	0	3.6896	0.65105	0.25751	0.74249	0.51501	0.58569	False
BPIFB1_56342_CCACGTCCTGACTCACGATG_r2	BPIFB1	40.942	55.819	40.942	55.819	0.43796	110.65	638.9	0.58854	0.70646	0.29354	0.58707	0.6537	True
BPIFB1_56343_CGTCATGTGGAACTCCACGA_r0	BPIFB1	25.331	32.768	25.331	32.768	0.35893	27.66	327.52	0.41098	0.62952	0.37048	0.74096	0.79077	True
BPIFB1_56343_CGTCATGTGGAACTCCACGA_r1	BPIFB1	22.077	22.395	22.077	22.395	0.01975	0.05059	270.64	0.019335	0.45915	0.54085	0.91829	0.93707	True
BPIFB2_51178_TGCCTTGTTGAGTCGGACCA_r0	BPIFB2	12.196	54.023	12.196	54.023	2.0599	874.76	119.13	3.8322	0.99993	7.3156e-05	0.00014631	0.0022967	True
BPIFB2_51177_TGCCATCAAACTCGTTGGCG_r0	BPIFB2	29.083	92.991	29.083	92.991	1.6436	2042.1	396.84	3.2081	0.99928	0.00072003	0.0014401	0.017693	True
BPIFB2_51178_TGCCTTGTTGAGTCGGACCA_r2	BPIFB2	17.68	57.006	17.68	57.006	1.6347	773.29	198.94	2.7882	0.99704	0.0029612	0.0059224	0.056254	True
BPIFB2_51178_TGCCTTGTTGAGTCGGACCA_r1	BPIFB2	27.597	0	27.597	0	-4.8378	380.78	368.92	2.4409	0.0073247	0.99268	0.014649	0.071976	False
BPIFB2_51176_TAAAGCTGTCTTGAGTAACA_r0	BPIFB2	23.454	0	23.454	0	-4.612	275.05	294.33	2.3589	0.0091639	0.99084	0.018328	0.073665	False
BPIFB2_51177_TGCCATCAAACTCGTTGGCG_r1	BPIFB2	17.662	0	17.662	0	-4.222	155.97	198.67	2.2178	0.013283	0.98672	0.026565	0.076181	False
BPIFB2_51175_ATGCCTTGGCAACACAAAAG_r2	BPIFB2	15.819	0	15.819	0	-4.072	125.11	170.58	2.1635	0.015251	0.98475	0.030503	0.079298	False
BPIFB2_51176_TAAAGCTGTCTTGAGTAACA_r1	BPIFB2	9.9348	0	9.9348	0	-3.4508	49.35	89.831	1.9353	0.026476	0.97352	0.052952	0.095208	False
BPIFB2_51176_TAAAGCTGTCTTGAGTAACA_r2	BPIFB2	9.3051	0	9.3051	0	-3.3653	43.292	82.101	1.9032	0.028508	0.97149	0.057017	0.099059	False
BPIFB2_51175_ATGCCTTGGCAACACAAAAG_r0	BPIFB2	5.629	0	5.629	0	-2.7288	15.843	41.262	1.6543	0.049031	0.95097	0.098061	0.1442	False
BPIFB2_51175_ATGCCTTGGCAACACAAAAG_r1	BPIFB2	4.4154	0	4.4154	0	-2.4371	9.7481	29.648	1.5316	0.062808	0.93719	0.12562	0.17399	False
BPIFB2_51177_TGCCATCAAACTCGTTGGCG_r2	BPIFB2	34.429	28.503	34.429	28.503	-0.26405	17.557	501.86	0.37015	0.35564	0.64436	0.71127	0.76485	False
BPIFB3_70193_CAGCGCTTGAGGATAAGGAT_r2	BPIFB3	21.402	71.258	21.402	71.258	1.6895	1242.8	259.22	3.0966	0.99892	0.0010778	0.0021556	0.025363	True
BPIFB3_70194_GCTGAGCCTGCACACCAAAG_r2	BPIFB3	28.846	0	28.846	0	-4.8995	416.04	392.34	2.4634	0.0068807	0.99312	0.013761	0.07138	False
BPIFB3_70194_GCTGAGCCTGCACACCAAAG_r1	BPIFB3	26.493	0	26.493	0	-4.781	350.93	348.58	2.4203	0.0077547	0.99225	0.015509	0.072676	False
BPIFB3_70195_GGTCTGCAGGAGTCCAAACG_r1	BPIFB3	20.973	0	20.973	0	-4.4577	219.94	252.06	2.3031	0.010637	0.98936	0.021275	0.07498	False
BPIFB3_70193_CAGCGCTTGAGGATAAGGAT_r1	BPIFB3	14.35	0	14.35	0	-3.9402	102.96	149.1	2.1156	0.017189	0.98281	0.034378	0.081554	False
BPIFB3_70195_GGTCTGCAGGAGTCCAAACG_r2	BPIFB3	28.846	7.1258	28.846	7.1258	-1.8769	235.88	392.34	1.4851	0.06876	0.93124	0.13752	0.18922	False
BPIFB3_70196_TCGGTCACAGCTGTGAACCG_r2	BPIFB3	36.29	59.382	36.29	59.382	0.69533	266.61	540.04	0.99368	0.82973	0.17027	0.34054	0.41557	True
BPIFB3_70195_GGTCTGCAGGAGTCCAAACG_r0	BPIFB3	23.454	17.713	23.454	17.713	-0.38607	16.483	294.33	0.49666	0.30971	0.69029	0.61943	0.68264	False
BPIFB3_70196_TCGGTCACAGCTGTGAACCG_r1	BPIFB3	39.739	32.575	39.739	32.575	-0.27902	25.662	612.88	0.38275	0.35095	0.64905	0.7019	0.75648	False
BPIFB3_70196_TCGGTCACAGCTGTGAACCG_r0	BPIFB3	27.207	24.798	27.207	24.798	-0.12881	2.9021	361.7	0.24263	0.40415	0.59585	0.80829	0.84744	False
BPIFB3_70193_CAGCGCTTGAGGATAAGGAT_r0	BPIFB3	22.516	24.798	22.516	24.798	0.1336	2.6029	278.13	0.13681	0.51115	0.48885	0.9777	0.983	True
BPIFB3_70194_GCTGAGCCTGCACACCAAAG_r0	BPIFB3	25.331	27.455	25.331	27.455	0.11192	2.2557	327.52	0.11736	0.50687	0.49313	0.98627	0.98971	True
BPIFB4_62237_CCAGCCGAGGATAACCCGTG_r0	BPIFB4	38.465	0	38.465	0	-5.3025	739.77	585.66	2.6119	0.0045017	0.9955	0.0090034	0.066369	False
BPIFB4_62237_CCAGCCGAGGATAACCCGTG_r2	BPIFB4	33.498	0	33.498	0	-5.1085	561.07	483.07	2.5401	0.0055415	0.99446	0.011083	0.06957	False
BPIFB4_62239_GACTCATCGACTACCCATTG_r1	BPIFB4	35.324	1.018	35.324	1.018	-4.1699	588.44	520.11	2.5173	0.005913	0.99409	0.011826	0.07015	False
BPIFB4_62240_TATTGGACTTACAATCCACG_r1	BPIFB4	24.285	0	24.285	0	-4.6602	294.88	308.9	2.3764	0.0087412	0.99126	0.017482	0.073225	False
BPIFB4_62237_CCAGCCGAGGATAACCCGTG_r1	BPIFB4	20.973	0	20.973	0	-4.4577	219.94	252.06	2.3031	0.010637	0.98936	0.021275	0.07498	False
BPIFB4_62238_CCTGAGCTTGTACACCCGTG_r2	BPIFB4	11.166	0	11.166	0	-3.6048	62.341	105.5	1.9926	0.023153	0.97685	0.046306	0.089401	False
BPIFB4_62238_CCTGAGCTTGTACACCCGTG_r1	BPIFB4	24.285	11.198	24.285	11.198	-1.0517	85.639	308.9	1.0031	0.15791	0.84209	0.31583	0.38858	False
BPIFB4_62238_CCTGAGCTTGTACACCCGTG_r0	BPIFB4	17.825	29.226	17.825	29.226	0.68312	64.987	201.21	0.80371	0.76464	0.23536	0.47073	0.5489	True
BPIFB4_62239_GACTCATCGACTACCCATTG_r0	BPIFB4	21.578	30.997	21.578	30.997	0.50303	44.361	262.18	0.58172	0.69144	0.30856	0.61712	0.6804	True
BPIFB4_62240_TATTGGACTTACAATCCACG_r2	BPIFB4	27.915	38.004	27.915	38.004	0.4318	50.893	374.86	0.52109	0.67454	0.32546	0.65091	0.71171	True
BPIFB4_62239_GACTCATCGACTACCCATTG_r2	BPIFB4	30.707	38.004	30.707	38.004	0.29884	26.626	427.98	0.35274	0.61108	0.38892	0.77785	0.82213	True
BPIFB4_62240_TATTGGACTTACAATCCACG_r0	BPIFB4	23.454	21.255	23.454	21.255	-0.13594	2.4179	294.33	0.26036	0.39729	0.60271	0.79459	0.83595	False
BPIFB6_59621_CCAGGGATGAAACCTATCAA_r1	BPIFB6	11.039	136.41	11.039	136.41	3.5127	7858.7	103.84	12.303	1	5.082e-35	1.0164e-34	1.5955e-32	True
BPIFB6_59621_CCAGGGATGAAACCTATCAA_r0	BPIFB6	21.578	0	21.578	0	-4.4968	232.8	262.18	2.3172	0.010245	0.98975	0.020491	0.074762	False
BPIFB6_59624_GGCATGGACATCATGAACCG_r2	BPIFB6	21.402	0	21.402	0	-4.4855	229.02	259.22	2.3131	0.010357	0.98964	0.020715	0.074762	False
BPIFB6_59624_GGCATGGACATCATGAACCG_r0	BPIFB6	20.64	0	20.64	0	-4.4356	213	246.51	2.2951	0.010864	0.98914	0.021728	0.07498	False
BPIFB6_59624_GGCATGGACATCATGAACCG_r1	BPIFB6	18.766	0	18.766	0	-4.3049	176.07	216.06	2.2478	0.012293	0.98771	0.024587	0.075559	False
BPIFB6_59623_GCATGACCGTCACTGGCAAG_r0	BPIFB6	16.887	0	16.887	0	-4.1608	142.59	186.71	2.1957	0.014057	0.98594	0.028113	0.077845	False
BPIFB6_59622_CCTCACTCTTGAACACGGGG_r1	BPIFB6	16.558	0	16.558	0	-4.1341	137.08	181.7	2.186	0.014408	0.98559	0.028816	0.077845	False
BPIFB6_59622_CCTCACTCTTGAACACGGGG_r2	BPIFB6	12.097	0	12.097	0	-3.7111	73.164	117.79	2.0318	0.021086	0.97891	0.042172	0.085399	False
BPIFB6_59623_GCATGACCGTCACTGGCAAG_r1	BPIFB6	11.039	0	11.039	0	-3.5896	60.926	103.84	1.987	0.023463	0.97654	0.046926	0.089401	False
BPIFB6_59623_GCATGACCGTCACTGGCAAG_r2	BPIFB6	10.236	0	10.236	0	-3.49	52.384	93.593	1.9499	0.025591	0.97441	0.051183	0.09406	False
BPIFB6_59621_CCAGGGATGAAACCTATCAA_r2	BPIFB6	8.3746	0	8.3746	0	-3.2288	35.067	71.046	1.8514	0.032056	0.96794	0.064113	0.10574	False
BPIFB6_59622_CCTCACTCTTGAACACGGGG_r0	BPIFB6	11.258	26.569	11.258	26.569	1.1693	117.21	106.69	1.4823	0.91981	0.080189	0.16038	0.21571	True
BPIFC_66440_TGTCACTCTCTCCACCGAAG_r1	BPIFC	13.246	41.737	13.246	41.737	1.5849	405.85	133.5	2.4658	0.99218	0.0078196	0.015639	0.072676	True
BPIFC_66439_TCAAGGCAAGGATTACTCAG_r1	BPIFC	18.766	0	18.766	0	-4.3049	176.07	216.06	2.2478	0.012293	0.98771	0.024587	0.075559	False
BPIFC_66438_GATACCGGTAAAGTAGACTC_r0	BPIFC	10.32	30.997	10.32	30.997	1.4991	213.77	94.654	2.1253	0.98039	0.019612	0.039225	0.084445	True
BPIFC_66440_TGTCACTCTCTCCACCGAAG_r0	BPIFC	14.073	0	14.073	0	-3.9138	99.018	145.13	2.106	0.017602	0.9824	0.035203	0.081554	False
BPIFC_66439_TCAAGGCAAGGATTACTCAG_r0	BPIFC	14.073	0	14.073	0	-3.9138	99.018	145.13	2.106	0.017602	0.9824	0.035203	0.081554	False
BPIFC_66439_TCAAGGCAAGGATTACTCAG_r2	BPIFC	13.958	0	13.958	0	-3.9028	97.408	143.49	2.102	0.017777	0.98222	0.035554	0.081554	False
BPIFC_66437_ATCAAAGCGCTAACCAACCA_r1	BPIFC	12.142	0	12.142	0	-3.7162	73.72	118.41	2.0337	0.020992	0.97901	0.041985	0.085399	False
BPIFC_66440_TGTCACTCTCTCCACCGAAG_r2	BPIFC	12.097	0	12.097	0	-3.7111	73.164	117.79	2.0318	0.021086	0.97891	0.042172	0.085399	False
BPIFC_66437_ATCAAAGCGCTAACCAACCA_r0	BPIFC	6.5672	0	6.5672	0	-2.9198	21.564	50.928	1.7312	0.041706	0.95829	0.083411	0.12648	False
BPIFC_66438_GATACCGGTAAAGTAGACTC_r2	BPIFC	6.5136	0	6.5136	0	-2.9095	21.213	50.361	1.7272	0.04207	0.95793	0.08414	0.12648	False
BPIFC_66438_GATACCGGTAAAGTAGACTC_r1	BPIFC	6.6232	1.018	6.6232	1.018	-1.9175	15.709	51.523	1.6658	0.047881	0.95212	0.095761	0.14277	False
BPIFC_66437_ATCAAAGCGCTAACCAACCA_r2	BPIFC	7.4441	16.627	7.4441	16.627	1.0618	42.162	60.455	1.181	0.85701	0.14299	0.28598	0.35559	True
BPNT1_27892_TAATAGCACTGTACTGCGAT_r0	BPNT1	24.392	222.29	24.392	222.29	3.1365	19582	310.8	11.226	1	1.6668e-29	3.3336e-29	4.2344e-27	True
BPNT1_27890_GGAACCAAGGAATATACCGA_r1	BPNT1	9.9348	46.827	9.9348	46.827	2.1289	680.5	89.831	3.8924	0.99994	5.8202e-05	0.0001164	0.0018709	True
BPNT1_27892_TAATAGCACTGTACTGCGAT_r1	BPNT1	30.908	0	30.908	0	-4.9959	477.66	431.89	2.4987	0.0062326	0.99377	0.012465	0.070476	False
BPNT1_27889_AGTAACCAACTTGTTGCTAT_r2	BPNT1	30.707	0	30.707	0	-4.9867	471.45	427.98	2.4953	0.0062917	0.99371	0.012583	0.070476	False
BPNT1_27892_TAATAGCACTGTACTGCGAT_r2	BPNT1	26.985	0	26.985	0	-4.8066	364.09	357.61	2.4296	0.0075583	0.99244	0.015117	0.072419	False
BPNT1_27890_GGAACCAAGGAATATACCGA_r0	BPNT1	26.269	0	26.269	0	-4.7692	345.02	344.49	2.416	0.0078468	0.99215	0.015694	0.072676	False
BPNT1_27890_GGAACCAAGGAATATACCGA_r2	BPNT1	21.402	0	21.402	0	-4.4855	229.02	259.22	2.3131	0.010357	0.98964	0.020715	0.074762	False
BPNT1_27891_GTACCTTCTCCACAATACCC_r1	BPNT1	19.87	0	19.87	0	-4.3833	197.4	233.86	2.2762	0.011417	0.98858	0.022835	0.075258	False
BPNT1_27891_GTACCTTCTCCACAATACCC_r0	BPNT1	22.516	29.226	22.516	29.226	0.36214	22.511	278.13	0.40233	0.62291	0.37709	0.75417	0.80219	True
BPNT1_27889_AGTAACCAACTTGTTGCTAT_r1	BPNT1	41.947	49.88	41.947	49.88	0.24456	31.472	660.86	0.30862	0.60068	0.39932	0.79864	0.83942	True
BPNT1_27891_GTACCTTCTCCACAATACCC_r2	BPNT1	16.749	20.19	16.749	20.19	0.25561	5.9188	184.61	0.25323	0.5511	0.4489	0.89781	0.92019	True
BPNT1_27889_AGTAACCAACTTGTTGCTAT_r0	BPNT1	37.527	43.396	37.527	43.396	0.20457	17.224	565.85	0.24673	0.57296	0.42704	0.85408	0.88522	True
BPTF_6062_ACTGCTATCCTGAATAGACA_r1	BPTF	1.1039	86.527	1.1039	86.527	5.3786	3648.6	4.6213	39.737	1	0	0	0	True
BPTF_6063_GAGGACTTGGGAAATTCAAG_r1	BPTF	6.6232	80.42	6.6232	80.42	3.4169	2723	51.523	10.281	1	5.2209e-25	1.0442e-24	1.1027e-22	True
BPTF_6061_AAAGGAGCAGAGCAAAACCG_r0	BPTF	17.825	50.481	17.825	50.481	1.4514	533.2	201.21	2.3021	0.98809	0.011907	0.023815	0.075559	True
BPTF_6064_GCCTTCGATCAAGTGCACTG_r0	BPTF	15.011	0	15.011	0	-4.001	112.66	158.66	2.1377	0.01627	0.98373	0.03254	0.080289	False
BPTF_6061_AAAGGAGCAGAGCAAAACCG_r2	BPTF	13.958	0	13.958	0	-3.9028	97.408	143.49	2.102	0.017777	0.98222	0.035554	0.081554	False
BPTF_6063_GAGGACTTGGGAAATTCAAG_r0	BPTF	13.134	0	13.134	0	-3.8211	86.255	131.95	2.0722	0.019125	0.98087	0.03825	0.083223	False
BPTF_6063_GAGGACTTGGGAAATTCAAG_r2	BPTF	12.097	0	12.097	0	-3.7111	73.164	117.79	2.0318	0.021086	0.97891	0.042172	0.085399	False
BPTF_6064_GCCTTCGATCAAGTGCACTG_r2	BPTF	9.3051	0	9.3051	0	-3.3653	43.292	82.101	1.9032	0.028508	0.97149	0.057017	0.099059	False
BPTF_6064_GCCTTCGATCAAGTGCACTG_r1	BPTF	7.727	0	7.727	0	-3.1255	29.854	63.625	1.8117	0.035013	0.96499	0.070027	0.11292	False
BPTF_6062_ACTGCTATCCTGAATAGACA_r2	BPTF	7.4441	0	7.4441	0	-3.0779	27.707	60.455	1.7933	0.036461	0.96354	0.072922	0.11455	False
BPTF_6061_AAAGGAGCAGAGCAAAACCG_r1	BPTF	22.077	3.0539	22.077	3.0539	-2.5091	180.94	270.64	1.7827	0.03732	0.96268	0.074639	0.1171	False
BPTF_6062_ACTGCTATCCTGAATAGACA_r0	BPTF	5.629	12.399	5.629	12.399	1.0152	22.915	41.262	1.0539	0.8197	0.1803	0.36059	0.43718	True
BPY2_23807_GCCCTCTGTAAGCAGCACCT_r1	BPY2	28.7	166.95	28.7	166.95	2.4995	9556.1	389.6	7.004	1	1.3416e-12	2.6831e-12	1.2327e-10	True
BPY2_23807_GCCCTCTGTAAGCAGCACCT_r0	BPY2	36.589	0	36.589	0	-5.2322	669.36	546.24	2.5858	0.0048575	0.99514	0.009715	0.067615	False
BPY2_23806_CAATAGTACCTGTGAAAATC_r0	BPY2	26.269	0	26.269	0	-4.7692	345.02	344.49	2.416	0.0078468	0.99215	0.015694	0.072676	False
BPY2_23806_CAATAGTACCTGTGAAAATC_r2	BPY2	25.124	0	25.124	0	-4.7073	315.6	323.82	2.3935	0.0083446	0.99166	0.016689	0.072933	False
BPY2_23805_ATATGTCAGCAAGCCCACTA_r0	BPY2	33.774	85.02	33.774	85.02	1.3067	1313.1	488.62	2.3183	0.98909	0.010905	0.02181	0.07498	True
BPY2_23808_TGACGCTTGTCCCCAGAGCC_r1	BPY2	11.039	0	11.039	0	-3.5896	60.926	103.84	1.987	0.023463	0.97654	0.046926	0.089401	False
BPY2_23808_TGACGCTTGTCCCCAGAGCC_r0	BPY2	9.3817	0	9.3817	0	-3.376	44.008	83.031	1.9072	0.028247	0.97175	0.056494	0.099059	False
BPY2_23808_TGACGCTTGTCCCCAGAGCC_r2	BPY2	7.4441	0	7.4441	0	-3.0779	27.707	60.455	1.7933	0.036461	0.96354	0.072922	0.11455	False
BPY2_23807_GCCCTCTGTAAGCAGCACCT_r2	BPY2	39.081	70.07	39.081	70.07	0.82631	480.16	598.78	1.2664	0.89132	0.10868	0.21735	0.28081	True
BPY2_23805_ATATGTCAGCAAGCCCACTA_r2	BPY2	44.664	22.565	44.664	22.565	-0.95442	244.19	721.35	0.97373	0.1651	0.8349	0.33019	0.4044	False
BPY2_23806_CAATAGTACCTGTGAAAATC_r1	BPY2	22.077	27.485	22.077	27.485	0.30374	14.623	270.64	0.32873	0.5922	0.4078	0.8156	0.85359	True
BPY2_23805_ATATGTCAGCAAGCCCACTA_r1	BPY2	36.427	43.773	36.427	43.773	0.25852	26.976	542.89	0.31525	0.60013	0.39987	0.79974	0.84036	True
BPY2B_73285_ATGAGATTATGCTGTATCAC_r1	BPY2B	16.558	92.635	16.558	92.635	2.4149	2893.9	181.7	5.6439	1	9.3344e-09	1.8669e-08	5.5942e-07	True
BPY2B_73287_GCACAATTACTTCTGTGATC_r2	BPY2B	8.3746	38.004	8.3746	38.004	2.0568	438.96	71.046	3.5152	0.99974	0.00026159	0.00052318	0.0072049	True
BPY2B_73285_ATGAGATTATGCTGTATCAC_r0	BPY2B	28.145	75.279	28.145	75.279	1.388	1110.8	379.16	2.4206	0.99163	0.0083683	0.016737	0.073126	True
BPY2B_73286_CATAATCTCATTTGTATGCT_r2	BPY2B	23.263	62.944	23.263	62.944	1.3981	787.32	291	2.3262	0.98905	0.01095	0.0219	0.07498	True
BPY2B_73286_CATAATCTCATTTGTATGCT_r1	BPY2B	20.973	0	20.973	0	-4.4577	219.94	252.06	2.3031	0.010637	0.98936	0.021275	0.07498	False
BPY2B_73288_GTGAAGTGACTCTTCTGACT_r1	BPY2B	18.766	0	18.766	0	-4.3049	176.07	216.06	2.2478	0.012293	0.98771	0.024587	0.075559	False
BPY2B_73287_GCACAATTACTTCTGTGATC_r1	BPY2B	16.558	0	16.558	0	-4.1341	137.08	181.7	2.186	0.014408	0.98559	0.028816	0.077845	False
BPY2B_73288_GTGAAGTGACTCTTCTGACT_r0	BPY2B	15.011	0.88563	15.011	0.88563	-3.0859	99.758	158.66	2.1377	0.01627	0.98373	0.03254	0.080289	False
BPY2B_73287_GCACAATTACTTCTGTGATC_r0	BPY2B	13.134	0	13.134	0	-3.8211	86.255	131.95	2.0722	0.019125	0.98087	0.03825	0.083223	False
BPY2B_73286_CATAATCTCATTTGTATGCT_r0	BPY2B	25.331	59.337	25.331	59.337	1.1963	578.23	327.52	1.8791	0.96724	0.032765	0.06553	0.10794	True
BPY2B_73288_GTGAAGTGACTCTTCTGACT_r2	BPY2B	20.471	26.128	20.471	26.128	0.33737	15.999	243.73	0.36233	0.60386	0.39614	0.79228	0.83388	True
BPY2B_73285_ATGAGATTATGCTGTATCAC_r2	BPY2B	40.942	41.567	40.942	41.567	0.02133	0.19514	638.9	0.024715	0.48262	0.51738	0.96525	0.97374	True
BPY2C_73292_GTGATGTTAATATTCTGCAT_r2	BPY2C	32.568	194.77	32.568	194.77	2.544	13155	464.5	7.5261	1	2.7972e-14	5.5945e-14	2.9982e-12	True
BPY2C_73289_AAGCTTGATCATCATACCTT_r2	BPY2C	23.263	97.386	23.263	97.386	2.0197	2747.1	291	4.3451	0.99999	7.6171e-06	1.5234e-05	0.00029219	True
BPY2C_73290_AATAGTACCTGTGAAAATCT_r2	BPY2C	19.541	0	19.541	0	-4.3604	190.92	228.51	2.2679	0.011668	0.98833	0.023335	0.075258	False
BPY2C_73292_GTGATGTTAATATTCTGCAT_r1	BPY2C	20.973	1.018	20.973	1.018	-3.4448	199.11	252.06	2.2478	0.012293	0.98771	0.024586	0.075559	False
BPY2C_73289_AAGCTTGATCATCATACCTT_r1	BPY2C	18.766	0	18.766	0	-4.3049	176.07	216.06	2.2478	0.012293	0.98771	0.024587	0.075559	False
BPY2C_73289_AAGCTTGATCATCATACCTT_r0	BPY2C	16.887	0.88563	16.887	0.88563	-3.2458	128.02	186.71	2.1957	0.014057	0.98594	0.028113	0.077845	False
BPY2C_73290_AATAGTACCTGTGAAAATCT_r1	BPY2C	13.246	0	13.246	0	-3.8325	87.733	133.5	2.0763	0.018932	0.98107	0.037864	0.083223	False
BPY2C_73291_AGCCAGGACACGTGCAGGAC_r2	BPY2C	10.236	0	10.236	0	-3.49	52.384	93.593	1.9499	0.025591	0.97441	0.051183	0.09406	False
BPY2C_73291_AGCCAGGACACGTGCAGGAC_r1	BPY2C	8.8309	0	8.8309	0	-3.2973	38.992	76.412	1.8775	0.030226	0.96977	0.060451	0.10282	False
BPY2C_73291_AGCCAGGACACGTGCAGGAC_r0	BPY2C	13.134	23.026	13.134	23.026	0.76541	48.926	131.95	0.86116	0.77726	0.22274	0.44547	0.52555	True
BPY2C_73290_AATAGTACCTGTGAAAATCT_r0	BPY2C	16.887	10.628	16.887	10.628	-0.62136	19.59	186.71	0.70209	0.24131	0.75869	0.48262	0.56106	False
BPY2C_73292_GTGATGTTAATATTCTGCAT_r0	BPY2C	41.279	26.569	41.279	26.569	-0.61691	108.2	646.25	0.70045	0.24182	0.75818	0.48365	0.56208	False
BRAF_1865_ACAAATGATTAAGTTGACAC_r2	BRAF	2.7915	36.817	2.7915	36.817	3.3182	578.85	15.941	8.5219	1	1.0358e-17	2.0715e-17	1.4197e-15	True
BRAF_1868_TCATAATTAACACACATCAG_r0	BRAF	9.3817	63.765	9.3817	63.765	2.6412	1478.8	83.031	5.9683	1	1.4131e-09	2.8263e-09	9.403e-08	True
BRAF_1865_ACAAATGATTAAGTTGACAC_r1	BRAF	7.727	39.701	7.727	39.701	2.2215	511.16	63.625	4.0085	0.99996	3.6652e-05	7.3304e-05	0.0012313	True
BRAF_1867_GGGGGTAGCAGACAAACCTG_r1	BRAF	25.389	0	25.389	0	-4.7219	322.3	328.57	2.3988	0.0082251	0.99177	0.01645	0.072933	False
BRAF_1867_GGGGGTAGCAGACAAACCTG_r2	BRAF	11.166	0	11.166	0	-3.6048	62.341	105.5	1.9926	0.023153	0.97685	0.046306	0.089401	False
BRAF_1865_ACAAATGATTAAGTTGACAC_r0	BRAF	8.4435	0	8.4435	0	-3.2393	35.646	71.85	1.8554	0.031768	0.96823	0.063535	0.10574	False
BRAF_1868_TCATAATTAACACACATCAG_r2	BRAF	5.5831	0	5.5831	0	-2.7188	15.585	40.803	1.6502	0.049449	0.95055	0.098898	0.1442	False
BRAF_1868_TCATAATTAACACACATCAG_r1	BRAF	5.5193	0	5.5193	0	-2.7047	15.231	40.169	1.6445	0.050041	0.94996	0.10008	0.1442	False
BRAF_1866_ATACCCAATAGAGTCCGAGG_r0	BRAF	4.6908	0	4.6908	0	-2.5086	11.002	32.189	1.5624	0.059097	0.9409	0.11819	0.16709	False
BRAF_1866_ATACCCAATAGAGTCCGAGG_r2	BRAF	4.6525	0	4.6525	0	-2.4989	10.823	31.832	1.5582	0.059588	0.94041	0.11918	0.16709	False
BRAF_1866_ATACCCAATAGAGTCCGAGG_r1	BRAF	4.4154	0	4.4154	0	-2.4371	9.7481	29.648	1.5316	0.062808	0.93719	0.12562	0.17399	False
BRAF_1867_GGGGGTAGCAGACAAACCTG_r0	BRAF	21.578	15.941	21.578	15.941	-0.41436	15.885	262.18	0.52455	0.29995	0.70005	0.59989	0.66557	False
BRAP_21576_TGTGGTTACATAACGTTGTG_r0	BRAP	10.32	0	10.32	0	-3.5008	53.25	94.654	1.954	0.025353	0.97465	0.050706	0.09406	False
BRAP_21573_AGATAACTATGTTCATCGAC_r2	BRAP	10.236	0	10.236	0	-3.49	52.384	93.593	1.9499	0.025591	0.97441	0.051183	0.09406	False
BRAP_21573_AGATAACTATGTTCATCGAC_r1	BRAP	9.9348	0	9.9348	0	-3.4508	49.35	89.831	1.9353	0.026476	0.97352	0.052952	0.095208	False
BRAP_21573_AGATAACTATGTTCATCGAC_r0	BRAP	7.5053	0	7.5053	0	-3.0884	28.165	61.138	1.7974	0.036139	0.96386	0.072278	0.11455	False
BRAP_21575_TCACATCTGTCATTTCTCGA_r2	BRAP	7.4441	0	7.4441	0	-3.0779	27.707	60.455	1.7933	0.036461	0.96354	0.072922	0.11455	False
BRAP_21575_TCACATCTGTCATTTCTCGA_r1	BRAP	6.6232	0	6.6232	0	-2.9304	21.933	51.523	1.7354	0.041331	0.95867	0.082662	0.12648	False
BRAP_21575_TCACATCTGTCATTTCTCGA_r0	BRAP	5.629	0	5.629	0	-2.7288	15.843	41.262	1.6543	0.049031	0.95097	0.098061	0.1442	False
BRAP_21576_TGTGGTTACATAACGTTGTG_r2	BRAP	5.5831	0	5.5831	0	-2.7188	15.585	40.803	1.6502	0.049449	0.95055	0.098898	0.1442	False
BRAP_21576_TGTGGTTACATAACGTTGTG_r1	BRAP	4.4154	0	4.4154	0	-2.4371	9.7481	29.648	1.5316	0.062808	0.93719	0.12562	0.17399	False
BRAP_21574_GCGGCCACATAGGATGTGGA_r0	BRAP	18.763	35.425	18.763	35.425	0.88211	138.81	216.02	1.1336	0.85711	0.14289	0.28577	0.35541	True
BRAP_21574_GCGGCCACATAGGATGTGGA_r2	BRAP	26.054	43.942	26.054	43.942	0.73222	159.99	340.59	0.96928	0.81954	0.18046	0.36092	0.4375	True
BRAP_21574_GCGGCCACATAGGATGTGGA_r1	BRAP	41.947	34.611	41.947	34.611	-0.27023	26.907	660.86	0.37313	0.35453	0.64547	0.70905	0.7628	False
BRAT1_65915_CCACGAACGAGTGTGCGGCG_r2	BRAT1	12.097	39.192	12.097	39.192	1.6177	367.08	117.79	2.4965	0.99277	0.0072292	0.014458	0.071976	True
BRAT1_65916_GACGGCAGACGATGCCACGA_r1	BRAT1	8.8309	29.521	8.8309	29.521	1.6344	214.04	76.412	2.3669	0.98937	0.010628	0.021256	0.07498	True
BRAT1_65916_GACGGCAGACGATGCCACGA_r2	BRAT1	21.402	0	21.402	0	-4.4855	229.02	259.22	2.3131	0.010357	0.98964	0.020715	0.074762	False
BRAT1_65914_ATCCCCACCACCGTACCGTG_r1	BRAT1	18.766	0	18.766	0	-4.3049	176.07	216.06	2.2478	0.012293	0.98771	0.024587	0.075559	False
BRAT1_65913_AGCCCGCCAGGGTCCCACAG_r0	BRAT1	18.763	0	18.763	0	-4.3048	176.03	216.02	2.2478	0.012295	0.9877	0.02459	0.075559	False
BRAT1_65914_ATCCCCACCACCGTACCGTG_r0	BRAT1	18.763	0	18.763	0	-4.3048	176.03	216.02	2.2478	0.012295	0.9877	0.02459	0.075559	False
BRAT1_65913_AGCCCGCCAGGGTCCCACAG_r2	BRAT1	18.61	0	18.61	0	-4.2935	173.17	213.58	2.2437	0.012425	0.98757	0.024851	0.075559	False
BRAT1_65916_GACGGCAGACGATGCCACGA_r0	BRAT1	16.887	0	16.887	0	-4.1608	142.59	186.71	2.1957	0.014057	0.98594	0.028113	0.077845	False
BRAT1_65913_AGCCCGCCAGGGTCCCACAG_r1	BRAT1	15.454	0	15.454	0	-4.0404	119.41	165.17	2.152	0.015698	0.9843	0.031395	0.079545	False
BRAT1_65915_CCACGAACGAGTGTGCGGCG_r0	BRAT1	15.011	0	15.011	0	-4.001	112.66	158.66	2.1377	0.01627	0.98373	0.03254	0.080289	False
BRAT1_65915_CCACGAACGAGTGTGCGGCG_r1	BRAT1	11.039	0	11.039	0	-3.5896	60.926	103.84	1.987	0.023463	0.97654	0.046926	0.089401	False
BRAT1_65914_ATCCCCACCACCGTACCGTG_r2	BRAT1	15.819	13.064	15.819	13.064	-0.25806	3.7942	170.58	0.40646	0.3422	0.6578	0.6844	0.74115	False
BRCA1_1864_TGGTACTGATTATGGCACTC_r1	BRCA1	14.35	46.827	14.35	46.827	1.6396	527.36	149.1	2.6597	0.99556	0.0044434	0.0088868	0.066369	True
BRCA1_1863_GGCTCAGGGTTACCGAAGAG_r0	BRCA1	26.269	0	26.269	0	-4.7692	345.02	344.49	2.416	0.0078468	0.99215	0.015694	0.072676	False
BRCA1_1861_AAGGAGCCAACATAACAGAT_r0	BRCA1	25.331	0	25.331	0	-4.7187	320.82	327.52	2.3976	0.0082511	0.99175	0.016502	0.072933	False
BRCA1_1863_GGCTCAGGGTTACCGAAGAG_r1	BRCA1	24.285	0	24.285	0	-4.6602	294.88	308.9	2.3764	0.0087412	0.99126	0.017482	0.073225	False
BRCA1_1861_AAGGAGCCAACATAACAGAT_r1	BRCA1	17.662	0	17.662	0	-4.222	155.97	198.67	2.2178	0.013283	0.98672	0.026565	0.076181	False
BRCA1_1864_TGGTACTGATTATGGCACTC_r2	BRCA1	13.027	0	13.027	0	-3.8101	84.853	130.46	2.0681	0.019313	0.98069	0.038627	0.083223	False
BRCA1_1862_AGAAACCTACAACTCATGGA_r2	BRCA1	8.3746	0	8.3746	0	-3.2288	35.067	71.046	1.8514	0.032056	0.96794	0.064113	0.10574	False
BRCA1_1861_AAGGAGCCAACATAACAGAT_r2	BRCA1	12.097	29.691	12.097	29.691	1.2286	154.78	117.79	1.6211	0.93948	0.060518	0.12104	0.16956	True
BRCA1_1862_AGAAACCTACAACTCATGGA_r0	BRCA1	4.6908	0	4.6908	0	-2.5086	11.002	32.189	1.5624	0.059097	0.9409	0.11819	0.16709	False
BRCA1_1863_GGCTCAGGGTTACCGAAGAG_r2	BRCA1	38.151	11.876	38.151	11.876	-1.6043	345.18	579.01	1.3668	0.085849	0.91415	0.1717	0.22823	False
BRCA1_1864_TGGTACTGATTATGGCACTC_r0	BRCA1	12.196	26.569	12.196	26.569	1.0629	103.29	119.13	1.3168	0.89177	0.10823	0.21645	0.27972	True
BRCA1_1862_AGAAACCTACAACTCATGGA_r1	BRCA1	2.2077	0	2.2077	0	-1.6815	2.437	11.629	1.1651	0.12199	0.87801	0.24399	0.31043	False
BRCA2_1872_GTCTACCTGACCAATCGATG_r0	BRCA2	24.392	0	24.392	0	-4.6663	297.49	310.8	2.3786	0.0086888	0.99131	0.017378	0.073225	False
BRCA2_1870_AATTATGGCAGGTTGTTACG_r1	BRCA2	23.181	0	23.181	0	-4.5958	268.68	289.59	2.3531	0.0093098	0.99069	0.01862	0.073665	False
BRCA2_1870_AATTATGGCAGGTTGTTACG_r2	BRCA2	22.332	0	22.332	0	-4.5443	249.36	274.98	2.3344	0.0097876	0.99021	0.019575	0.074388	False
BRCA2_1870_AATTATGGCAGGTTGTTACG_r0	BRCA2	21.578	0	21.578	0	-4.4968	232.8	262.18	2.3172	0.010245	0.98975	0.020491	0.074762	False
BRCA2_1872_GTCTACCTGACCAATCGATG_r1	BRCA2	20.973	0	20.973	0	-4.4577	219.94	252.06	2.3031	0.010637	0.98936	0.021275	0.07498	False
BRCA2_1872_GTCTACCTGACCAATCGATG_r2	BRCA2	19.541	0	19.541	0	-4.3604	190.92	228.51	2.2679	0.011668	0.98833	0.023335	0.075258	False
BRCA2_1869_AAAATGTCAGACAAGCTCAA_r2	BRCA2	14.888	0	14.888	0	-3.9899	110.83	156.87	2.1337	0.016434	0.98357	0.032869	0.080289	False
BRCA2_1871_AGCACAGTAGAACTAAGGGT_r1	BRCA2	14.35	0	14.35	0	-3.9402	102.96	149.1	2.1156	0.017189	0.98281	0.034378	0.081554	False
BRCA2_1869_AAAATGTCAGACAAGCTCAA_r1	BRCA2	11.039	0	11.039	0	-3.5896	60.926	103.84	1.987	0.023463	0.97654	0.046926	0.089401	False
BRCA2_1869_AAAATGTCAGACAAGCTCAA_r0	BRCA2	10.32	0	10.32	0	-3.5008	53.25	94.654	1.954	0.025353	0.97465	0.050706	0.09406	False
BRCA2_1871_AGCACAGTAGAACTAAGGGT_r2	BRCA2	10.236	0	10.236	0	-3.49	52.384	93.593	1.9499	0.025591	0.97441	0.051183	0.09406	False
BRCA2_1871_AGCACAGTAGAACTAAGGGT_r0	BRCA2	15.011	15.056	15.011	15.056	0.0040524	0.0010141	158.66	0.0035755	0.43556	0.56444	0.87113	0.89879	True
BRCC3_49105_GCTCTGGAGAAATTTCTACT_r1	BRCC3	3.3116	47.845	3.3116	47.845	3.5019	991.59	20.076	9.9391	1	1.8264e-23	3.6528e-23	3.5582e-21	True
BRCC3_49104_GAGCGTGGTTGAGACAAACG_r2	BRCC3	13.027	45.13	13.027	45.13	1.7175	515.3	130.46	2.8106	0.99717	0.0028323	0.0056647	0.054864	True
BRCC3_49106_TTTCCTTTGATAGACTGGCC_r1	BRCC3	39.739	0	39.739	0	-5.3483	789.59	612.88	2.629	0.0042816	0.99572	0.0085631	0.065465	False
BRCC3_49103_AGTAATGGGGCTGTGCATAG_r0	BRCC3	36.589	0	36.589	0	-5.2322	669.36	546.24	2.5858	0.0048575	0.99514	0.009715	0.067615	False
BRCC3_49104_GAGCGTGGTTGAGACAAACG_r1	BRCC3	22.077	0	22.077	0	-4.5284	243.7	270.64	2.3287	0.0099387	0.99006	0.019877	0.074388	False
BRCC3_49106_TTTCCTTTGATAGACTGGCC_r0	BRCC3	19.702	0	19.702	0	-4.3717	194.07	231.12	2.272	0.011544	0.98846	0.023088	0.075258	False
BRCC3_49106_TTTCCTTTGATAGACTGGCC_r2	BRCC3	13.958	0	13.958	0	-3.9028	97.408	143.49	2.102	0.017777	0.98222	0.035554	0.081554	False
BRCC3_49104_GAGCGTGGTTGAGACAAACG_r0	BRCC3	10.32	0	10.32	0	-3.5008	53.25	94.654	1.954	0.025353	0.97465	0.050706	0.09406	False
BRCC3_49105_GCTCTGGAGAAATTTCTACT_r0	BRCC3	10.32	0	10.32	0	-3.5008	53.25	94.654	1.954	0.025353	0.97465	0.050706	0.09406	False
BRCC3_49103_AGTAATGGGGCTGTGCATAG_r1	BRCC3	29.804	65.15	29.804	65.15	1.1026	624.66	410.59	1.7444	0.95637	0.043632	0.087264	0.13091	True
BRCC3_49105_GCTCTGGAGAAATTTCTACT_r2	BRCC3	1.861	0	1.861	0	-1.5165	1.7317	9.2509	1.0696	0.1424	0.8576	0.28481	0.35434	False
BRCC3_49103_AGTAATGGGGCTGTGCATAG_r2	BRCC3	44.664	51.068	44.664	51.068	0.18933	20.504	721.35	0.23843	0.5737	0.4263	0.85261	0.88407	True
BRD1_33566_TGTTCTATAGAGCCGCGGTG_r1	BRD1	55.193	149.64	55.193	149.64	1.4227	4460.2	969.39	3.0335	0.99874	0.0012565	0.0025131	0.028915	True
BRD1_33563_AAGACAGATGACGACCGCTG_r2	BRD1	50.247	0	50.247	0	-5.6794	1262.4	850.25	2.7541	0.0029427	0.99706	0.0058854	0.055977	False
BRD1_33564_GAGGCCTCTGAATATTTACG_r2	BRD1	29.776	0	29.776	0	-4.9437	443.31	410.05	2.4796	0.0065762	0.99342	0.013152	0.070565	False
BRD1_33564_GAGGCCTCTGAATATTTACG_r1	BRD1	27.597	0	27.597	0	-4.8378	380.78	368.92	2.4409	0.0073247	0.99268	0.014649	0.071976	False
BRD1_33565_GCAGCAGTCTCTGATCGACG_r1	BRD1	7.727	0	7.727	0	-3.1255	29.854	63.625	1.8117	0.035013	0.96499	0.070027	0.11292	False
BRD1_33563_AAGACAGATGACGACCGCTG_r1	BRD1	43.051	20.359	43.051	20.359	-1.0443	257.45	685.25	1.0342	0.15052	0.84948	0.30104	0.37241	False
BRD1_33566_TGTTCTATAGAGCCGCGGTG_r2	BRD1	39.081	57.006	39.081	57.006	0.53328	160.65	598.78	0.73253	0.75455	0.24545	0.49091	0.56904	True
BRD1_33565_GCAGCAGTCTCTGATCGACG_r2	BRD1	19.541	17.814	19.541	17.814	-0.12664	1.4899	228.51	0.2657	0.39524	0.60476	0.79047	0.83251	False
BRD1_33563_AAGACAGATGACGACCGCTG_r0	BRD1	45.97	52.252	45.97	52.252	0.18109	19.732	750.94	0.22924	0.5706	0.4294	0.8588	0.889	True
BRD1_33565_GCAGCAGTCTCTGATCGACG_r0	BRD1	18.763	17.713	18.763	17.713	-0.078817	0.55203	216.02	0.22185	0.41221	0.58779	0.82443	0.86089	False
BRD1_33564_GAGGCCTCTGAATATTTACG_r0	BRD1	31.898	30.111	31.898	30.111	-0.080542	1.5954	451.25	0.18039	0.42842	0.57158	0.85685	0.88752	False
BRD1_33566_TGTTCTATAGAGCCGCGGTG_r0	BRD1	51.599	53.138	51.599	53.138	0.041596	1.1837	882.36	0.051797	0.50006	0.49994	0.99987	0.9999	True
BRD2_16203_CCAGCTGCAATACCTACACA_r0	BRD2	8.4435	56.68	8.4435	56.68	2.6107	1163.4	71.85	5.6907	1	7.5271e-09	1.5054e-08	4.5676e-07	True
BRD2_16204_CTTGTTGTAAATGTAACAGT_r0	BRD2	4.6908	17.713	4.6908	17.713	1.7173	84.783	32.189	2.2952	0.98635	0.013648	0.027296	0.077845	True
BRD2_16201_ACAGTGGTAGGTATCTCAGG_r1	BRD2	9.9348	0	9.9348	0	-3.4508	49.35	89.831	1.9353	0.026476	0.97352	0.052952	0.095208	False
BRD2_16202_ACCACTCTCTCTACGCATAG_r2	BRD2	9.3051	0	9.3051	0	-3.3653	43.292	82.101	1.9032	0.028508	0.97149	0.057017	0.099059	False
BRD2_16204_CTTGTTGTAAATGTAACAGT_r1	BRD2	8.8309	0	8.8309	0	-3.2973	38.992	76.412	1.8775	0.030226	0.96977	0.060451	0.10282	False
BRD2_16201_ACAGTGGTAGGTATCTCAGG_r0	BRD2	7.5053	0	7.5053	0	-3.0884	28.165	61.138	1.7974	0.036139	0.96386	0.072278	0.11455	False
BRD2_16204_CTTGTTGTAAATGTAACAGT_r2	BRD2	7.4441	0	7.4441	0	-3.0779	27.707	60.455	1.7933	0.036461	0.96354	0.072922	0.11455	False
BRD2_16203_CCAGCTGCAATACCTACACA_r2	BRD2	5.5831	0	5.5831	0	-2.7188	15.585	40.803	1.6502	0.049449	0.95055	0.098898	0.1442	False
BRD2_16202_ACCACTCTCTCTACGCATAG_r1	BRD2	5.5193	0	5.5193	0	-2.7047	15.231	40.169	1.6445	0.050041	0.94996	0.10008	0.1442	False
BRD2_16202_ACCACTCTCTCTACGCATAG_r0	BRD2	4.6908	0	4.6908	0	-2.5086	11.002	32.189	1.5624	0.059097	0.9409	0.11819	0.16709	False
BRD2_16201_ACAGTGGTAGGTATCTCAGG_r2	BRD2	3.722	0	3.722	0	-2.2394	6.9268	23.515	1.4438	0.074394	0.92561	0.14879	0.20127	False
BRD2_16203_CCAGCTGCAATACCTACACA_r1	BRD2	3.3116	0	3.3116	0	-2.1082	5.4833	20.076	1.3829	0.083341	0.91666	0.16668	0.22199	False
BRD3_21178_CATCACTGCAAACGTCACGT_r2	BRD3	22.332	137.77	22.332	137.77	2.5723	6662.4	274.98	6.9611	1	1.853e-12	3.706e-12	1.6793e-10	True
BRD3_21180_TGAAGGTACACAGCAAGTGG_r1	BRD3	12.142	85.509	12.142	85.509	2.7186	2691.4	118.41	6.7423	1	8.9832e-12	1.7966e-11	7.6127e-10	True
BRD3_21177_ATACAATCCCCCAGACCACG_r0	BRD3	13.134	69.079	13.134	69.079	2.3098	1564.9	131.95	4.8703	1	6.3768e-07	1.2754e-06	2.9409e-05	True
BRD3_21179_GATGCTATCCAAGAAGCACG_r0	BRD3	15.949	0	15.949	0	-4.0831	127.18	172.52	2.1675	0.015097	0.9849	0.030194	0.079298	False
BRD3_21177_ATACAATCCCCCAGACCACG_r1	BRD3	15.454	0	15.454	0	-4.0404	119.41	165.17	2.152	0.015698	0.9843	0.031395	0.079545	False
BRD3_21180_TGAAGGTACACAGCAAGTGG_r2	BRD3	13.027	0	13.027	0	-3.8101	84.853	130.46	2.0681	0.019313	0.98069	0.038627	0.083223	False
BRD3_21178_CATCACTGCAAACGTCACGT_r1	BRD3	18.766	48.863	18.766	48.863	1.335	452.91	216.06	2.0476	0.97742	0.022579	0.045158	0.089401	True
BRD3_21179_GATGCTATCCAAGAAGCACG_r1	BRD3	12.142	0	12.142	0	-3.7162	73.72	118.41	2.0337	0.020992	0.97901	0.041985	0.085399	False
BRD3_21180_TGAAGGTACACAGCAAGTGG_r0	BRD3	11.258	0	11.258	0	-3.6157	63.371	106.69	1.9966	0.022934	0.97707	0.045868	0.089401	False
BRD3_21178_CATCACTGCAAACGTCACGT_r0	BRD3	16.887	32.768	16.887	32.768	0.91676	126.11	186.71	1.1623	0.86256	0.13744	0.27489	0.3457	True
BRD3_21177_ATACAATCCCCCAGACCACG_r2	BRD3	19.541	32.066	19.541	32.066	0.68687	78.442	228.51	0.82858	0.77418	0.22582	0.45163	0.52982	True
BRD3_21179_GATGCTATCCAAGAAGCACG_r2	BRD3	21.402	21.377	21.402	21.377	-0.001568	0.00029609	259.22	0.12882	0.44875	0.55125	0.8975	0.92004	False
BRD4_32909_CACCAAACTCCTGAGCATCA_r0	BRD4	4.6908	55.795	4.6908	55.795	3.319	1305.8	32.189	9.0074	1	1.3255e-19	2.651e-19	2.0605e-17	True
BRD4_32907_AGTCGAACTGTCACTGTCCG_r0	BRD4	12.196	77.935	12.196	77.935	2.5806	2160.8	119.13	6.023	1	9.8625e-10	1.9725e-09	6.6733e-08	True
BRD4_32907_AGTCGAACTGTCACTGTCCG_r1	BRD4	12.142	46.827	12.142	46.827	1.8636	601.49	118.41	3.1874	0.99917	0.00082715	0.0016543	0.020053	True
BRD4_32907_AGTCGAACTGTCACTGTCCG_r2	BRD4	13.027	0	13.027	0	-3.8101	84.853	130.46	2.0681	0.019313	0.98069	0.038627	0.083223	False
BRD4_32910_CCAGACCCCTGTCATGACAG_r0	BRD4	12.196	0.88563	12.196	0.88563	-2.807	63.964	119.13	2.0358	0.020884	0.97912	0.041767	0.085399	False
BRD4_32910_CCAGACCCCTGTCATGACAG_r1	BRD4	11.039	0	11.039	0	-3.5896	60.926	103.84	1.987	0.023463	0.97654	0.046926	0.089401	False
BRD4_32908_AGTCGATTTCAATCTCGTCG_r0	BRD4	8.4435	0	8.4435	0	-3.2393	35.646	71.85	1.8554	0.031768	0.96823	0.063535	0.10574	False
BRD4_32909_CACCAAACTCCTGAGCATCA_r2	BRD4	8.3746	0	8.3746	0	-3.2288	35.067	71.046	1.8514	0.032056	0.96794	0.064113	0.10574	False
BRD4_32909_CACCAAACTCCTGAGCATCA_r1	BRD4	5.5193	0	5.5193	0	-2.7047	15.231	40.169	1.6445	0.050041	0.94996	0.10008	0.1442	False
BRD4_32908_AGTCGATTTCAATCTCGTCG_r2	BRD4	4.6525	0	4.6525	0	-2.4989	10.823	31.832	1.5582	0.059588	0.94041	0.11918	0.16709	False
BRD4_32908_AGTCGATTTCAATCTCGTCG_r1	BRD4	3.3116	0	3.3116	0	-2.1082	5.4833	20.076	1.3829	0.083341	0.91666	0.16668	0.22199	False
BRD4_32910_CCAGACCCCTGTCATGACAG_r2	BRD4	11.166	19.002	11.166	19.002	0.71728	30.701	105.5	0.76291	0.74143	0.25857	0.51713	0.58764	True
BRD7_36534_GAAGTCACCGAACTCTCCAC_r2	BRD7	2.7915	36.817	2.7915	36.817	3.3182	578.85	15.941	8.5219	1	1.0358e-17	2.0715e-17	1.4197e-15	True
BRD7_36532_AGGCAAGTCTAATCTCACAG_r2	BRD7	15.819	86.697	15.819	86.697	2.3825	2511.9	170.58	5.4269	1	3.2316e-08	6.4632e-08	1.8006e-06	True
BRD7_36533_CCTGTGGATCCCATTGTAGG_r0	BRD7	9.3817	54.023	9.3817	54.023	2.406	996.44	83.031	4.8992	1	5.6724e-07	1.1345e-06	2.6367e-05	True
BRD7_36533_CCTGTGGATCCCATTGTAGG_r1	BRD7	13.246	64.132	13.246	64.132	2.1928	1294.7	133.5	4.404	0.99999	6.0773e-06	1.2155e-05	0.00023707	True
BRD7_36534_GAAGTCACCGAACTCTCCAC_r0	BRD7	4.6908	27.455	4.6908	27.455	2.3219	259.09	32.189	4.0123	0.99996	3.7785e-05	7.5569e-05	0.001262	True
BRD7_36531_AACTGATGAGACAATTGCAG_r2	BRD7	13.958	57.006	13.958	57.006	1.9553	926.59	143.49	3.5937	0.99981	0.00018565	0.00037131	0.0053082	True
BRD7_36531_AACTGATGAGACAATTGCAG_r0	BRD7	13.134	0	13.134	0	-3.8211	86.255	131.95	2.0722	0.019125	0.98087	0.03825	0.083223	False
BRD7_36533_CCTGTGGATCCCATTGTAGG_r2	BRD7	15.819	1.1876	15.819	1.1876	-2.9426	107.03	170.58	2.0389	0.020732	0.97927	0.041464	0.085399	False
BRD7_36531_AACTGATGAGACAATTGCAG_r1	BRD7	8.8309	3.0539	8.8309	3.0539	-1.278	16.687	76.412	1.1936	0.11632	0.88368	0.23265	0.29875	False
BRD7_36534_GAAGTCACCGAACTCTCCAC_r1	BRD7	2.2077	0	2.2077	0	-1.6815	2.437	11.629	1.1651	0.12199	0.87801	0.24399	0.31043	False
BRD7_36532_AGGCAAGTCTAATCTCACAG_r1	BRD7	30.908	41.737	30.908	41.737	0.42155	58.629	431.89	0.52106	0.6767	0.3233	0.6466	0.70785	True
BRD7_36532_AGGCAAGTCTAATCTCACAG_r0	BRD7	19.702	25.683	19.702	25.683	0.3662	17.891	231.12	0.39347	0.61552	0.38448	0.76895	0.81463	True
BRD8_29490_TGGGACACAGACTCTACAGG_r0	BRD8	4.6908	30.997	4.6908	30.997	2.4912	346.01	32.189	4.6367	1	2.2247e-06	4.4494e-06	9.3929e-05	True
BRD8_29487_AGGAGGTGATTATCCACTTG_r0	BRD8	18.763	69.965	18.763	69.965	1.8443	1310.8	216.02	3.4836	0.99972	0.00027506	0.00055013	0.0075411	True
BRD8_29488_CAGGAGTCAGGACTTAGATG_r0	BRD8	8.4435	28.34	8.4435	28.34	1.6355	197.94	71.85	2.3473	0.98875	0.011251	0.022501	0.075258	True
BRD8_29489_GATATTGCTGTGTCTTACAC_r2	BRD8	14.888	0	14.888	0	-3.9899	110.83	156.87	2.1337	0.016434	0.98357	0.032869	0.080289	False
BRD8_29489_GATATTGCTGTGTCTTACAC_r1	BRD8	14.35	0	14.35	0	-3.9402	102.96	149.1	2.1156	0.017189	0.98281	0.034378	0.081554	False
BRD8_29487_AGGAGGTGATTATCCACTTG_r1	BRD8	15.454	1.018	15.454	1.018	-3.0275	104.2	165.17	2.0935	0.018152	0.98185	0.036304	0.083059	False
BRD8_29488_CAGGAGTCAGGACTTAGATG_r1	BRD8	12.142	1.018	12.142	1.018	-2.7033	61.877	118.41	1.9723	0.024287	0.97571	0.048575	0.092289	False
BRD8_29490_TGGGACACAGACTCTACAGG_r2	BRD8	8.3746	0	8.3746	0	-3.2288	35.067	71.046	1.8514	0.032056	0.96794	0.064113	0.10574	False
BRD8_29490_TGGGACACAGACTCTACAGG_r1	BRD8	7.727	0	7.727	0	-3.1255	29.854	63.625	1.8117	0.035013	0.96499	0.070027	0.11292	False
BRD8_29488_CAGGAGTCAGGACTTAGATG_r2	BRD8	7.4441	0	7.4441	0	-3.0779	27.707	60.455	1.7933	0.036461	0.96354	0.072922	0.11455	False
BRD8_29489_GATATTGCTGTGTCTTACAC_r0	BRD8	6.5672	0	6.5672	0	-2.9198	21.564	50.928	1.7312	0.041706	0.95829	0.083411	0.12648	False
BRD8_29487_AGGAGGTGATTATCCACTTG_r2	BRD8	14.888	13.064	14.888	13.064	-0.17595	1.6638	156.87	0.33722	0.36798	0.63202	0.73595	0.78643	False
BRD9_48527_ACTCCAGTTACTATGATGAC_r1	BRD9	30.908	151.68	30.908	151.68	2.2585	7292.6	431.89	5.8112	1	3.3285e-09	6.6571e-09	2.114e-07	True
BRD9_48530_CTTGACGGACAGTACCGCAG_r0	BRD9	17.825	66.422	17.825	66.422	1.8406	1180.8	201.21	3.426	0.99966	0.00034205	0.0006841	0.0091593	True
BRD9_48528_AGAGAGGGAGCACTGTGACA_r1	BRD9	34.22	0	34.22	0	-5.1383	585.49	497.62	2.5511	0.0053696	0.99463	0.010739	0.068835	False
BRD9_48528_AGAGAGGGAGCACTGTGACA_r2	BRD9	33.498	0	33.498	0	-5.1085	561.07	483.07	2.5401	0.0055415	0.99446	0.011083	0.06957	False
BRD9_48527_ACTCCAGTTACTATGATGAC_r0	BRD9	20.64	0.88563	20.64	0.88563	-3.5206	195.11	246.51	2.2951	0.010864	0.98914	0.021728	0.07498	False
BRD9_48528_AGAGAGGGAGCACTGTGACA_r0	BRD9	18.763	0	18.763	0	-4.3048	176.03	216.02	2.2478	0.012295	0.9877	0.02459	0.075559	False
BRD9_48530_CTTGACGGACAGTACCGCAG_r2	BRD9	14.888	0	14.888	0	-3.9899	110.83	156.87	2.1337	0.016434	0.98357	0.032869	0.080289	False
BRD9_48530_CTTGACGGACAGTACCGCAG_r1	BRD9	11.039	0	11.039	0	-3.5896	60.926	103.84	1.987	0.023463	0.97654	0.046926	0.089401	False
BRD9_48529_AGATACCGTGTACTACAAGT_r1	BRD9	7.727	0	7.727	0	-3.1255	29.854	63.625	1.8117	0.035013	0.96499	0.070027	0.11292	False
BRD9_48529_AGATACCGTGTACTACAAGT_r0	BRD9	6.5672	0	6.5672	0	-2.9198	21.564	50.928	1.7312	0.041706	0.95829	0.083411	0.12648	False
BRD9_48529_AGATACCGTGTACTACAAGT_r2	BRD9	15.819	32.066	15.819	32.066	0.97529	131.99	170.58	1.244	0.87966	0.12034	0.24067	0.30825	True
BRD9_48527_ACTCCAGTTACTATGATGAC_r2	BRD9	33.498	33.254	33.498	33.254	-0.010267	0.029923	483.07	0.097368	0.46122	0.53878	0.92243	0.94056	False
BRDT_1873_AACTCCCTGGAGATAAACTT_r0	BRDT	5.629	41.625	5.629	41.625	2.6848	647.84	41.262	5.6037	1	1.2957e-08	2.5914e-08	7.6197e-07	True
BRDT_1875_CAACTCCAGTTCACAAACTG_r2	BRDT	20.471	1.1876	20.471	1.1876	-3.295	185.93	243.73	2.1725	0.01491	0.98509	0.02982	0.079298	False
BRDT_1874_ATGGCCCTTTCAACGTCCTG_r0	BRDT	14.073	0	14.073	0	-3.9138	99.018	145.13	2.106	0.017602	0.9824	0.035203	0.081554	False
BRDT_1873_AACTCCCTGGAGATAAACTT_r1	BRDT	14.35	1.018	14.35	1.018	-2.9273	88.874	149.1	2.0562	0.01988	0.98012	0.03976	0.085399	False
BRDT_1874_ATGGCCCTTTCAACGTCCTG_r2	BRDT	11.166	0	11.166	0	-3.6048	62.341	105.5	1.9926	0.023153	0.97685	0.046306	0.089401	False
BRDT_1875_CAACTCCAGTTCACAAACTG_r1	BRDT	8.8309	0	8.8309	0	-3.2973	38.992	76.412	1.8775	0.030226	0.96977	0.060451	0.10282	False
BRDT_1873_AACTCCCTGGAGATAAACTT_r2	BRDT	8.3746	0	8.3746	0	-3.2288	35.067	71.046	1.8514	0.032056	0.96794	0.064113	0.10574	False
BRDT_1876_TGACGTTGTCAAAAATCCGA_r0	BRDT	7.5053	0	7.5053	0	-3.0884	28.165	61.138	1.7974	0.036139	0.96386	0.072278	0.11455	False
BRDT_1876_TGACGTTGTCAAAAATCCGA_r1	BRDT	6.6232	0	6.6232	0	-2.9304	21.933	51.523	1.7354	0.041331	0.95867	0.082662	0.12648	False
BRDT_1876_TGACGTTGTCAAAAATCCGA_r2	BRDT	6.5136	0	6.5136	0	-2.9095	21.213	50.361	1.7272	0.04207	0.95793	0.08414	0.12648	False
BRDT_1874_ATGGCCCTTTCAACGTCCTG_r1	BRDT	13.246	31.557	13.246	31.557	1.1924	167.64	133.5	1.5847	0.93536	0.064645	0.12929	0.17881	True
BRDT_1875_CAACTCCAGTTCACAAACTG_r0	BRDT	23.454	14.17	23.454	14.17	-0.68885	43.097	294.33	0.74557	0.22796	0.77204	0.45593	0.53435	False
BRE_25265_AAACTGCACATACCATATGC_r1	BRE	6.6232	86.527	6.6232	86.527	3.5213	3192.3	51.523	11.132	1	5.3363e-29	1.0673e-28	1.3338e-26	True
BRE_25265_AAACTGCACATACCATATGC_r0	BRE	6.5672	59.337	6.5672	59.337	2.9952	1392.3	50.928	7.3945	1	8.6416e-14	1.7283e-13	8.819e-12	True
BRE_25266_CTCCCCTTTCATATCTAGCG_r2	BRE	51.178	0	51.178	0	-5.7054	1309.6	872.31	2.764	0.0028545	0.99715	0.005709	0.055094	False
BRE_25267_TCCTGAATGTCTCTTACTTG_r1	BRE	50.778	0	50.778	0	-5.6943	1289.2	862.8	2.7598	0.002892	0.99711	0.0057839	0.055505	False
BRE_25266_CTCCCCTTTCATATCTAGCG_r1	BRE	27.597	1.018	27.597	1.018	-3.8249	353.21	368.92	2.3884	0.0084605	0.99154	0.016921	0.073225	False
BRE_25268_TGAATACCAGACATTACTGG_r1	BRE	14.35	0	14.35	0	-3.9402	102.96	149.1	2.1156	0.017189	0.98281	0.034378	0.081554	False
BRE_25266_CTCCCCTTTCATATCTAGCG_r0	BRE	37.527	87.677	37.527	87.677	1.2027	1257.5	565.85	2.1083	0.98143	0.018568	0.037137	0.083223	True
BRE_25268_TGAATACCAGACATTACTGG_r0	BRE	11.258	0	11.258	0	-3.6157	63.371	106.69	1.9966	0.022934	0.97707	0.045868	0.089401	False
BRE_25267_TCCTGAATGTCTCTTACTTG_r0	BRE	22.516	53.138	22.516	53.138	1.203	468.85	278.13	1.8362	0.96361	0.036387	0.072774	0.11455	True
BRE_25268_TGAATACCAGACATTACTGG_r2	BRE	6.5136	0	6.5136	0	-2.9095	21.213	50.361	1.7272	0.04207	0.95793	0.08414	0.12648	False
BRE_25265_AAACTGCACATACCATATGC_r2	BRE	0.93051	0	0.93051	0	-0.94898	0.43292	3.6896	0.65105	0.25751	0.74249	0.51501	0.58569	False
BRE_25267_TCCTGAATGTCTCTTACTTG_r2	BRE	32.568	43.942	32.568	43.942	0.421	64.69	464.5	0.52777	0.68027	0.31973	0.63947	0.70126	True
BRF1_7975_GAGGCAGGCAGCAATCACGT_r0	BRF1	33.774	0	33.774	0	-5.1199	570.34	488.62	2.5443	0.0054749	0.99453	0.01095	0.069383	False
BRF1_7973_AAGCGTGGAATATACAGGCA_r2	BRF1	33.498	0	33.498	0	-5.1085	561.07	483.07	2.5401	0.0055415	0.99446	0.011083	0.06957	False
BRF1_7975_GAGGCAGGCAGCAATCACGT_r2	BRF1	26.985	0	26.985	0	-4.8066	364.09	357.61	2.4296	0.0075583	0.99244	0.015117	0.072419	False
BRF1_7975_GAGGCAGGCAGCAATCACGT_r1	BRF1	19.87	0	19.87	0	-4.3833	197.4	233.86	2.2762	0.011417	0.98858	0.022835	0.075258	False
BRF1_7973_AAGCGTGGAATATACAGGCA_r0	BRF1	35.65	85.906	35.65	85.906	1.2456	1262.8	526.83	2.1895	0.98481	0.015193	0.030387	0.079298	True
BRF1_7973_AAGCGTGGAATATACAGGCA_r1	BRF1	19.87	38.683	19.87	38.683	0.92712	176.97	233.86	1.2302	0.87896	0.12104	0.24207	0.30987	True
BRF1_7974_AGTCCTGTCAAAAAAACTGG_r1	BRF1	26.493	48.863	26.493	48.863	0.85891	250.2	348.58	1.1982	0.87481	0.12519	0.25038	0.31788	True
BRF1_7976_TGTACACCTAGGCTCCACCG_r1	BRF1	41.947	21.377	41.947	21.377	-0.94051	211.55	660.86	0.9576	0.16913	0.83087	0.33827	0.41316	False
BRF1_7976_TGTACACCTAGGCTCCACCG_r0	BRF1	42.218	66.422	42.218	66.422	0.64161	292.93	666.82	0.93734	0.81633	0.18367	0.36733	0.44437	True
BRF1_7974_AGTCCTGTCAAAAAAACTGG_r2	BRF1	21.402	30.878	21.402	30.878	0.50897	44.904	259.22	0.5886	0.6938	0.3062	0.61239	0.67662	True
BRF1_7976_TGTACACCTAGGCTCCACCG_r2	BRF1	31.637	39.192	31.637	39.192	0.30038	28.536	446.13	0.35766	0.61379	0.38621	0.77241	0.81743	True
BRF1_7974_AGTCCTGTCAAAAAAACTGG_r0	BRF1	26.269	23.912	26.269	23.912	-0.1304	2.7769	344.49	0.24665	0.40259	0.59741	0.80518	0.845	False
BRF2_42221_CAGATGGCCCCCATTGTTAG_r2	BRF2	21.402	0	21.402	0	-4.4855	229.02	259.22	2.3131	0.010357	0.98964	0.020715	0.074762	False
BRF2_42221_CAGATGGCCCCCATTGTTAG_r1	BRF2	14.35	0	14.35	0	-3.9402	102.96	149.1	2.1156	0.017189	0.98281	0.034378	0.081554	False
BRF2_42222_GCTGTCTCGAACAATGCAGT_r2	BRF2	12.097	0	12.097	0	-3.7111	73.164	117.79	2.0318	0.021086	0.97891	0.042172	0.085399	False
BRF2_42221_CAGATGGCCCCCATTGTTAG_r0	BRF2	11.258	0	11.258	0	-3.6157	63.371	106.69	1.9966	0.022934	0.97707	0.045868	0.089401	False
BRF2_42222_GCTGTCTCGAACAATGCAGT_r1	BRF2	9.9348	0	9.9348	0	-3.4508	49.35	89.831	1.9353	0.026476	0.97352	0.052952	0.095208	False
BRF2_42222_GCTGTCTCGAACAATGCAGT_r0	BRF2	8.4435	0	8.4435	0	-3.2393	35.646	71.85	1.8554	0.031768	0.96823	0.063535	0.10574	False
BRF2_42220_CAGAGTGCCGATATGCCTGT_r1	BRF2	6.6232	0	6.6232	0	-2.9304	21.933	51.523	1.7354	0.041331	0.95867	0.082662	0.12648	False
BRF2_42220_CAGAGTGCCGATATGCCTGT_r2	BRF2	6.5136	0	6.5136	0	-2.9095	21.213	50.361	1.7272	0.04207	0.95793	0.08414	0.12648	False
BRF2_42219_AACATATTCCCGAAGCACAG_r0	BRF2	5.629	0	5.629	0	-2.7288	15.843	41.262	1.6543	0.049031	0.95097	0.098061	0.1442	False
BRF2_42219_AACATATTCCCGAAGCACAG_r1	BRF2	3.3116	0	3.3116	0	-2.1082	5.4833	20.076	1.3829	0.083341	0.91666	0.16668	0.22199	False
BRF2_42219_AACATATTCCCGAAGCACAG_r2	BRF2	2.7915	0	2.7915	0	-1.9228	3.8963	15.941	1.2925	0.098092	0.90191	0.19618	0.25553	False
BRF2_42220_CAGAGTGCCGATATGCCTGT_r0	BRF2	10.32	21.255	10.32	21.255	0.97528	59.79	94.654	1.124	0.84746	0.15254	0.30507	0.37684	True
BRI3_33735_AGACCCACTCACCTGCAGAC_r0	BRI3	27.207	0	27.207	0	-4.818	370.11	361.7	2.4337	0.0074722	0.99253	0.014944	0.072419	False
BRI3_33735_AGACCCACTCACCTGCAGAC_r2	BRI3	25.124	0	25.124	0	-4.7073	315.6	323.82	2.3935	0.0083446	0.99166	0.016689	0.072933	False
BRI3_33737_TCCTACGACCACGATAGAGT_r1	BRI3	20.973	0	20.973	0	-4.4577	219.94	252.06	2.3031	0.010637	0.98936	0.021275	0.07498	False
BRI3_33735_AGACCCACTCACCTGCAGAC_r1	BRI3	17.662	0	17.662	0	-4.222	155.97	198.67	2.2178	0.013283	0.98672	0.026565	0.076181	False
BRI3_33736_CAGGATAGCGGGTGACGGTC_r1	BRI3	15.454	0	15.454	0	-4.0404	119.41	165.17	2.152	0.015698	0.9843	0.031395	0.079545	False
BRI3_33736_CAGGATAGCGGGTGACGGTC_r2	BRI3	13.958	0	13.958	0	-3.9028	97.408	143.49	2.102	0.017777	0.98222	0.035554	0.081554	False
BRI3_33737_TCCTACGACCACGATAGAGT_r0	BRI3	19.702	37.196	19.702	37.196	0.8837	153.04	231.12	1.1508	0.86159	0.13841	0.27682	0.34795	True
BRI3_33738_TTACGGGCCCACCTGTGACG_r1	BRI3	60.712	82.455	60.712	82.455	0.43545	236.38	1107.5	0.65335	0.73418	0.26582	0.53164	0.60137	True
BRI3_33736_CAGGATAGCGGGTGACGGTC_r0	BRI3	14.073	18.598	14.073	18.598	0.3788	10.241	145.13	0.37568	0.59758	0.40242	0.80485	0.84473	True
BRI3_33738_TTACGGGCCCACCTGTGACG_r2	BRI3	54.9	47.505	54.9	47.505	-0.20471	27.341	962.2	0.30003	0.38208	0.61792	0.76415	0.8107	False
BRI3_33737_TCCTACGACCACGATAGAGT_r2	BRI3	18.61	22.565	18.61	22.565	0.26504	7.8203	213.58	0.27061	0.56225	0.43775	0.8755	0.90206	True
BRI3_33738_TTACGGGCCCACCTGTGACG_r0	BRI3	72.239	72.622	72.239	72.622	0.0075208	0.073265	1412.4	0.010185	0.49015	0.50985	0.98029	0.98502	True
BRI3BP_60926_CTGGGACAGGTTGGAGACTG_r0	BRI3BP	4.6908	23.912	4.6908	23.912	2.1301	184.73	32.189	3.3879	0.99956	0.00044255	0.0008851	0.011495	True
BRI3BP_60927_GAAGAACAGCTACCGCCGCA_r2	BRI3BP	29.776	0	29.776	0	-4.9437	443.31	410.05	2.4796	0.0065762	0.99342	0.013152	0.070565	False
BRI3BP_60927_GAAGAACAGCTACCGCCGCA_r0	BRI3BP	29.083	0	29.083	0	-4.9109	422.92	396.84	2.4676	0.006801	0.9932	0.013602	0.07138	False
BRI3BP_60925_CACTTTCAGCGTCCTGCACG_r0	BRI3BP	17.825	0	17.825	0	-4.2346	158.87	201.21	2.2224	0.013128	0.98687	0.026256	0.076181	False
BRI3BP_60928_GCTGGGAGTGGATATGTTCG_r0	BRI3BP	15.011	0	15.011	0	-4.001	112.66	158.66	2.1377	0.01627	0.98373	0.03254	0.080289	False
BRI3BP_60928_GCTGGGAGTGGATATGTTCG_r1	BRI3BP	13.246	0	13.246	0	-3.8325	87.733	133.5	2.0763	0.018932	0.98107	0.037864	0.083223	False
BRI3BP_60927_GAAGAACAGCTACCGCCGCA_r1	BRI3BP	28.7	3.0539	28.7	3.0539	-2.8731	328.87	389.6	1.9459	0.025834	0.97417	0.051668	0.094873	False
BRI3BP_60926_CTGGGACAGGTTGGAGACTG_r1	BRI3BP	6.6232	0	6.6232	0	-2.9304	21.933	51.523	1.7354	0.041331	0.95867	0.082662	0.12648	False
BRI3BP_60926_CTGGGACAGGTTGGAGACTG_r2	BRI3BP	6.5136	0	6.5136	0	-2.9095	21.213	50.361	1.7272	0.04207	0.95793	0.08414	0.12648	False
BRI3BP_60925_CACTTTCAGCGTCCTGCACG_r2	BRI3BP	11.166	21.377	11.166	21.377	0.87917	52.135	105.5	0.99417	0.8142	0.1858	0.3716	0.44886	True
BRI3BP_60925_CACTTTCAGCGTCCTGCACG_r1	BRI3BP	24.285	39.701	24.285	39.701	0.68678	118.82	308.9	0.87711	0.79245	0.20755	0.4151	0.49437	True
BRI3BP_60928_GCTGGGAGTGGATATGTTCG_r2	BRI3BP	11.166	14.252	11.166	14.252	0.32609	4.7601	105.5	0.3004	0.55667	0.44333	0.88666	0.91106	True
BRICD5_67521_ACCTCAGAGCAACCACAGCT_r2	BRICD5	23.263	97.386	23.263	97.386	2.0197	2747.1	291	4.3451	0.99999	7.6171e-06	1.5234e-05	0.00029219	True
BRICD5_67522_CTGCATCTGTTACCGCCCTG_r1	BRICD5	47.466	161.86	47.466	161.86	1.7486	6542.7	785.26	4.0821	0.99998	2.337e-05	4.674e-05	0.000817	True
BRICD5_67521_ACCTCAGAGCAACCACAGCT_r1	BRICD5	45.258	0	45.258	0	-5.5316	1024.2	734.76	2.6979	0.003489	0.99651	0.0069779	0.060927	False
BRICD5_67522_CTGCATCTGTTACCGCCCTG_r2	BRICD5	47.456	1.1876	47.456	1.1876	-4.4692	1070.4	785.03	2.6218	0.0043734	0.99563	0.0087469	0.066185	False
BRICD5_67524_GCCCAACCAAACCATCCTGG_r0	BRICD5	27.207	0	27.207	0	-4.818	370.11	361.7	2.4337	0.0074722	0.99253	0.014944	0.072419	False
BRICD5_67523_GAAGACCAAGCCCTCCTGCG_r1	BRICD5	50.778	3.0539	50.778	3.0539	-3.6749	1138.8	862.8	2.3035	0.010624	0.98938	0.021248	0.07498	False
BRICD5_67523_GAAGACCAAGCCCTCCTGCG_r0	BRICD5	56.29	126.65	56.29	126.65	1.1558	2474.9	996.41	2.2288	0.98659	0.013413	0.026826	0.07688	True
BRICD5_67522_CTGCATCTGTTACCGCCCTG_r0	BRICD5	42.218	88.563	42.218	88.563	1.0513	1074	666.82	1.7947	0.9617	0.038302	0.076604	0.11998	True
BRICD5_67524_GCCCAACCAAACCATCCTGG_r2	BRICD5	33.498	17.814	33.498	17.814	-0.87468	122.99	483.07	0.8933	0.18585	0.81415	0.37169	0.44891	False
BRICD5_67523_GAAGACCAAGCCCTCCTGCG_r2	BRICD5	32.568	24.94	32.568	24.94	-0.37189	29.09	464.5	0.47596	0.31705	0.68295	0.6341	0.69624	False
BRICD5_67521_ACCTCAGAGCAACCACAGCT_r0	BRICD5	37.527	46.938	37.527	46.938	0.31532	44.29	565.85	0.39566	0.63277	0.36723	0.73447	0.78511	True
BRICD5_67524_GCCCAACCAAACCATCCTGG_r1	BRICD5	33.116	34.611	33.116	34.611	0.061879	1.1177	475.41	0.06857	0.4948	0.5052	0.98959	0.9922	True
BRINP1_4538_GGTATCGATGAACTGCTGAG_r1	BRINP1	19.87	100.78	19.87	100.78	2.286	3273.2	233.86	5.2908	1	6.7424e-08	1.3485e-07	3.5972e-06	True
BRINP1_4538_GGTATCGATGAACTGCTGAG_r0	BRINP1	18.763	61.994	18.763	61.994	1.6724	934.45	216.02	2.9413	0.99818	0.0018173	0.0036346	0.039671	True
BRINP1_4539_TTGACCGTGATGGTACCATG_r2	BRINP1	36.29	0	36.29	0	-5.2207	658.48	540.04	2.5815	0.004918	0.99508	0.0098359	0.067615	False
BRINP1_4537_AAGGGCTACAAGCTGTATCG_r1	BRINP1	18.766	0	18.766	0	-4.3049	176.07	216.06	2.2478	0.012293	0.98771	0.024587	0.075559	False
BRINP1_4540_TTTGTGGAAAGACACCGTCA_r0	BRINP1	16.887	0	16.887	0	-4.1608	142.59	186.71	2.1957	0.014057	0.98594	0.028113	0.077845	False
BRINP1_4539_TTGACCGTGATGGTACCATG_r0	BRINP1	30.96	72.622	30.96	72.622	1.2039	867.87	432.89	2.0024	0.97572	0.024281	0.048562	0.092289	True
BRINP1_4540_TTTGTGGAAAGACACCGTCA_r1	BRINP1	11.039	0	11.039	0	-3.5896	60.926	103.84	1.987	0.023463	0.97654	0.046926	0.089401	False
BRINP1_4540_TTTGTGGAAAGACACCGTCA_r2	BRINP1	5.5831	0	5.5831	0	-2.7188	15.585	40.803	1.6502	0.049449	0.95055	0.098898	0.1442	False
BRINP1_4537_AAGGGCTACAAGCTGTATCG_r2	BRINP1	17.68	38.004	17.68	38.004	1.0622	206.54	198.94	1.441	0.91643	0.083573	0.16715	0.22257	True
BRINP1_4539_TTGACCGTGATGGTACCATG_r1	BRINP1	19.87	40.719	19.87	40.719	0.9993	217.35	233.86	1.3634	0.90435	0.095654	0.19131	0.25215	True
BRINP1_4537_AAGGGCTACAAGCTGTATCG_r0	BRINP1	23.454	37.196	23.454	37.196	0.64336	94.425	294.33	0.80101	0.76858	0.23142	0.46283	0.54144	True
BRINP1_4538_GGTATCGATGAACTGCTGAG_r2	BRINP1	16.749	23.753	16.749	23.753	0.47983	24.524	184.61	0.51546	0.65986	0.34014	0.68027	0.73787	True
BRINP2_46392_GGAGGTGCCTCTATAATCGG_r2	BRINP2	41.873	0	41.873	0	-5.422	876.67	659.24	2.6566	0.0039467	0.99605	0.0078935	0.063501	False
BRINP2_46391_CAGACAATAGCACACGCTGT_r0	BRINP2	29.083	0	29.083	0	-4.9109	422.92	396.84	2.4676	0.006801	0.9932	0.013602	0.07138	False
BRINP2_46391_CAGACAATAGCACACGCTGT_r1	BRINP2	27.597	0	27.597	0	-4.8378	380.78	368.92	2.4409	0.0073247	0.99268	0.014649	0.071976	False
BRINP2_46394_TTACCTATAAATCCTGTACC_r1	BRINP2	19.87	0	19.87	0	-4.3833	197.4	233.86	2.2762	0.011417	0.98858	0.022835	0.075258	False
BRINP2_46394_TTACCTATAAATCCTGTACC_r2	BRINP2	19.541	0	19.541	0	-4.3604	190.92	228.51	2.2679	0.011668	0.98833	0.023335	0.075258	False
BRINP2_46393_TCGGTTCCACCAGTAGGACA_r0	BRINP2	18.763	0	18.763	0	-4.3048	176.03	216.02	2.2478	0.012295	0.9877	0.02459	0.075559	False
BRINP2_46392_GGAGGTGCCTCTATAATCGG_r0	BRINP2	18.763	0	18.763	0	-4.3048	176.03	216.02	2.2478	0.012295	0.9877	0.02459	0.075559	False
BRINP2_46394_TTACCTATAAATCCTGTACC_r0	BRINP2	15.949	0	15.949	0	-4.0831	127.18	172.52	2.1675	0.015097	0.9849	0.030194	0.079298	False
BRINP2_46393_TCGGTTCCACCAGTAGGACA_r1	BRINP2	11.039	0	11.039	0	-3.5896	60.926	103.84	1.987	0.023463	0.97654	0.046926	0.089401	False
BRINP2_46393_TCGGTTCCACCAGTAGGACA_r2	BRINP2	7.4441	0	7.4441	0	-3.0779	27.707	60.455	1.7933	0.036461	0.96354	0.072922	0.11455	False
BRINP2_46391_CAGACAATAGCACACGCTGT_r2	BRINP2	43.734	66.507	43.734	66.507	0.59368	259.32	700.47	0.86047	0.79515	0.20485	0.4097	0.48902	True
BRINP2_46392_GGAGGTGCCTCTATAATCGG_r1	BRINP2	30.908	36.647	30.908	36.647	0.23861	16.467	431.89	0.27614	0.58002	0.41998	0.83996	0.87357	True
BRINP3_68962_AACGTTCCTGAAGATAGTCT_r2	BRINP3	5.5831	55.819	5.5831	55.819	3.1095	1261.8	40.803	7.8644	1	2.292e-15	4.5839e-15	2.6524e-13	True
BRINP3_68961_AAAGCCAATATAGTGATCGG_r0	BRINP3	28.145	0	28.145	0	-4.8652	396.07	379.16	2.4509	0.0071245	0.99288	0.014249	0.071976	False
BRINP3_68961_AAAGCCAATATAGTGATCGG_r1	BRINP3	23.181	0	23.181	0	-4.5958	268.68	289.59	2.3531	0.0093098	0.99069	0.01862	0.073665	False
BRINP3_68961_AAAGCCAATATAGTGATCGG_r2	BRINP3	21.402	0	21.402	0	-4.4855	229.02	259.22	2.3131	0.010357	0.98964	0.020715	0.074762	False
BRINP3_68962_AACGTTCCTGAAGATAGTCT_r0	BRINP3	19.702	0	19.702	0	-4.3717	194.07	231.12	2.272	0.011544	0.98846	0.023088	0.075258	False
BRINP3_68963_GTGCACGTGTCCGAATGACC_r0	BRINP3	14.073	0	14.073	0	-3.9138	99.018	145.13	2.106	0.017602	0.9824	0.035203	0.081554	False
BRINP3_68962_AACGTTCCTGAAGATAGTCT_r1	BRINP3	12.142	0	12.142	0	-3.7162	73.72	118.41	2.0337	0.020992	0.97901	0.041985	0.085399	False
BRINP3_68964_TTCTTCGAATAACTGAAACC_r1	BRINP3	11.039	0	11.039	0	-3.5896	60.926	103.84	1.987	0.023463	0.97654	0.046926	0.089401	False
BRINP3_68963_GTGCACGTGTCCGAATGACC_r1	BRINP3	6.6232	0	6.6232	0	-2.9304	21.933	51.523	1.7354	0.041331	0.95867	0.082662	0.12648	False
BRINP3_68963_GTGCACGTGTCCGAATGACC_r2	BRINP3	6.5136	0	6.5136	0	-2.9095	21.213	50.361	1.7272	0.04207	0.95793	0.08414	0.12648	False
BRINP3_68964_TTCTTCGAATAACTGAAACC_r0	BRINP3	5.629	0	5.629	0	-2.7288	15.843	41.262	1.6543	0.049031	0.95097	0.098061	0.1442	False
BRINP3_68964_TTCTTCGAATAACTGAAACC_r2	BRINP3	0.93051	0	0.93051	0	-0.94898	0.43292	3.6896	0.65105	0.25751	0.74249	0.51501	0.58569	False
BRIP1_52753_CACAGAGATTCCGACCCTTG_r2	BRIP1	9.3051	35.629	9.3051	35.629	1.8296	346.47	82.101	2.9052	0.99784	0.0021647	0.0043293	0.045512	True
BRIP1_52751_AGATGAAGCTCATAACATCG_r1	BRIP1	20.973	0	20.973	0	-4.4577	219.94	252.06	2.3031	0.010637	0.98936	0.021275	0.07498	False
BRIP1_52751_AGATGAAGCTCATAACATCG_r2	BRIP1	17.68	0	17.68	0	-4.2234	156.29	198.94	2.2183	0.013266	0.98673	0.026531	0.076181	False
BRIP1_52752_AGTTACCGACTACCTCAGGA_r2	BRIP1	14.888	0	14.888	0	-3.9899	110.83	156.87	2.1337	0.016434	0.98357	0.032869	0.080289	False
BRIP1_52751_AGATGAAGCTCATAACATCG_r0	BRIP1	14.073	0	14.073	0	-3.9138	99.018	145.13	2.106	0.017602	0.9824	0.035203	0.081554	False
BRIP1_52754_TATGACGCAATCAAATACAA_r1	BRIP1	11.039	0	11.039	0	-3.5896	60.926	103.84	1.987	0.023463	0.97654	0.046926	0.089401	False
BRIP1_52753_CACAGAGATTCCGACCCTTG_r0	BRIP1	10.32	0	10.32	0	-3.5008	53.25	94.654	1.954	0.025353	0.97465	0.050706	0.09406	False
BRIP1_52754_TATGACGCAATCAAATACAA_r2	BRIP1	10.236	0	10.236	0	-3.49	52.384	93.593	1.9499	0.025591	0.97441	0.051183	0.09406	False
BRIP1_52753_CACAGAGATTCCGACCCTTG_r1	BRIP1	7.727	0	7.727	0	-3.1255	29.854	63.625	1.8117	0.035013	0.96499	0.070027	0.11292	False
BRIP1_52752_AGTTACCGACTACCTCAGGA_r1	BRIP1	6.6232	0	6.6232	0	-2.9304	21.933	51.523	1.7354	0.041331	0.95867	0.082662	0.12648	False
BRIP1_52754_TATGACGCAATCAAATACAA_r0	BRIP1	3.7527	0	3.7527	0	-2.2487	7.0413	23.777	1.4481	0.073798	0.9262	0.1476	0.20101	False
BRIP1_52752_AGTTACCGACTACCTCAGGA_r0	BRIP1	8.4435	4.4281	8.4435	4.4281	-0.79886	8.0615	71.85	0.88414	0.18831	0.81169	0.37662	0.45414	False
BRIX1_42253_GTGGCGTGCCGCTTAGCTGG_r0	BRIX1	29.083	132.84	29.083	132.84	2.1535	5383.2	396.84	5.2087	1	1.0249e-07	2.0497e-07	5.3231e-06	True
BRIX1_42253_GTGGCGTGCCGCTTAGCTGG_r1	BRIX1	34.22	114.01	34.22	114.01	1.7073	3183.4	497.62	3.577	0.99981	0.00018539	0.00037078	0.0053036	True
BRIX1_42253_GTGGCGTGCCGCTTAGCTGG_r2	BRIX1	36.29	109.26	36.29	109.26	1.5641	2662.5	540.04	3.1401	0.9991	0.00089752	0.001795	0.021521	True
BRIX1_42254_TAAGCTATTTGTGATTAACG_r0	BRIX1	29.083	0	29.083	0	-4.9109	422.92	396.84	2.4676	0.006801	0.9932	0.013602	0.07138	False
BRIX1_42254_TAAGCTATTTGTGATTAACG_r1	BRIX1	26.493	0	26.493	0	-4.781	350.93	348.58	2.4203	0.0077547	0.99225	0.015509	0.072676	False
BRIX1_42252_AGTCATCTTCAGTTCAGCGA_r1	BRIX1	6.6232	0	6.6232	0	-2.9304	21.933	51.523	1.7354	0.041331	0.95867	0.082662	0.12648	False
BRIX1_42251_ACTAGATCTTTAGTACACCA_r1	BRIX1	3.3116	0	3.3116	0	-2.1082	5.4833	20.076	1.3829	0.083341	0.91666	0.16668	0.22199	False
BRIX1_42252_AGTCATCTTCAGTTCAGCGA_r0	BRIX1	2.8145	0	2.8145	0	-1.9315	3.9607	16.118	1.2969	0.097336	0.90266	0.19467	0.255	False
BRIX1_42254_TAAGCTATTTGTGATTAACG_r2	BRIX1	37.22	65.32	37.22	65.32	0.7951	394.79	559.42	1.188	0.87539	0.12461	0.24922	0.31654	True
BRIX1_42252_AGTCATCTTCAGTTCAGCGA_r2	BRIX1	1.861	0	1.861	0	-1.5165	1.7317	9.2509	1.0696	0.1424	0.8576	0.28481	0.35434	False
BRIX1_42251_ACTAGATCTTTAGTACACCA_r2	BRIX1	1.861	0	1.861	0	-1.5165	1.7317	9.2509	1.0696	0.1424	0.8576	0.28481	0.35434	False
BRIX1_42251_ACTAGATCTTTAGTACACCA_r0	BRIX1	0.93817	0	0.93817	0	-0.95469	0.44008	3.7296	0.65636	0.2558	0.7442	0.5116	0.58569	False
BRK1_43558_TGATTATCTCAATGTACTCC_r1	BRK1	6.6232	53.952	6.6232	53.952	2.8497	1120	51.523	6.5937	1	2.6096e-11	5.2192e-11	2.1146e-09	True
BRK1_43555_GACAGGAGGATCCGGTGCAG_r0	BRK1	4.6908	23.912	4.6908	23.912	2.1301	184.73	32.189	3.3879	0.99956	0.00044255	0.0008851	0.011495	True
BRK1_43556_GCAGACTTTCTCAACTCGTT_r2	BRK1	23.263	62.944	23.263	62.944	1.3981	787.32	291	2.3262	0.98905	0.01095	0.0219	0.07498	True
BRK1_43556_GCAGACTTTCTCAACTCGTT_r1	BRK1	15.454	0	15.454	0	-4.0404	119.41	165.17	2.152	0.015698	0.9843	0.031395	0.079545	False
BRK1_43556_GCAGACTTTCTCAACTCGTT_r0	BRK1	10.32	0	10.32	0	-3.5008	53.25	94.654	1.954	0.025353	0.97465	0.050706	0.09406	False
BRK1_43557_GGTGCAGCGGGAGATTCACC_r2	BRK1	9.3051	0	9.3051	0	-3.3653	43.292	82.101	1.9032	0.028508	0.97149	0.057017	0.099059	False
BRK1_43558_TGATTATCTCAATGTACTCC_r2	BRK1	8.3746	0	8.3746	0	-3.2288	35.067	71.046	1.8514	0.032056	0.96794	0.064113	0.10574	False
BRK1_43555_GACAGGAGGATCCGGTGCAG_r2	BRK1	5.5831	0	5.5831	0	-2.7188	15.585	40.803	1.6502	0.049449	0.95055	0.098898	0.1442	False
BRK1_43557_GGTGCAGCGGGAGATTCACC_r0	BRK1	3.7527	0	3.7527	0	-2.2487	7.0413	23.777	1.4481	0.073798	0.9262	0.1476	0.20101	False
BRK1_43558_TGATTATCTCAATGTACTCC_r0	BRK1	3.7527	0	3.7527	0	-2.2487	7.0413	23.777	1.4481	0.073798	0.9262	0.1476	0.20101	False
BRK1_43557_GGTGCAGCGGGAGATTCACC_r1	BRK1	3.3116	0	3.3116	0	-2.1082	5.4833	20.076	1.3829	0.083341	0.91666	0.16668	0.22199	False
BRK1_43555_GACAGGAGGATCCGGTGCAG_r1	BRK1	1.1039	0	1.1039	0	-1.073	0.60926	4.6213	0.75963	0.22374	0.77626	0.44748	0.52567	False
BRMS1_33920_CCACCTGAATGCGAATCTTG_r2	BRMS1	8.3746	64.132	8.3746	64.132	2.7965	1554.5	71.046	6.615	1	2.2116e-11	4.4232e-11	1.8047e-09	True
BRMS1_33920_CCACCTGAATGCGAATCTTG_r0	BRMS1	11.258	77.05	11.258	77.05	2.6707	2164.3	106.69	6.3694	1	1.1002e-10	2.2005e-10	8.3343e-09	True
BRMS1_33919_AAGGGGCTCCGTGTATTCAG_r0	BRMS1	37.527	0	37.527	0	-5.2678	704.13	565.85	2.599	0.0046746	0.99533	0.0093492	0.066877	False
BRMS1_33920_CCACCTGAATGCGAATCTTG_r1	BRMS1	15.454	0	15.454	0	-4.0404	119.41	165.17	2.152	0.015698	0.9843	0.031395	0.079545	False
BRMS1_33921_GGGAACGACTGAGTCAGCTG_r2	BRMS1	55.831	20.19	55.831	20.19	-1.4233	635.13	985.07	1.3167	0.093972	0.90603	0.18794	0.24809	False
BRMS1_33921_GGGAACGACTGAGTCAGCTG_r1	BRMS1	48.57	71.258	48.57	71.258	0.54369	257.37	810.87	0.79674	0.7774	0.2226	0.44521	0.52543	True
BRMS1_33922_TCTCACTGACACACTCGCTG_r0	BRMS1	0.93817	0	0.93817	0	-0.95469	0.44008	3.7296	0.65636	0.2558	0.7442	0.5116	0.58569	False
BRMS1_33922_TCTCACTGACACACTCGCTG_r1	BRMS1	0	0	0.93051	0	-0.94898	0	3.6896	0.65105	0.25751	0.74249	0.51501	0.58569	False
BRMS1_33922_TCTCACTGACACACTCGCTG_r2	BRMS1	0	0	0.93051	0	-0.94898	0	3.6896	0.65105	0.25751	0.74249	0.51501	0.58569	False
BRMS1_33919_AAGGGGCTCCGTGTATTCAG_r2	BRMS1	45.595	36.817	45.595	36.817	-0.30115	38.53	742.4	0.40515	0.34268	0.65732	0.68537	0.74192	False
BRMS1_33919_AAGGGGCTCCGTGTATTCAG_r1	BRMS1	34.22	29.521	34.22	29.521	-0.20658	11.038	497.62	0.31157	0.37768	0.62232	0.75537	0.80316	False
BRMS1_33921_GGGAACGACTGAGTCAGCTG_r0	BRMS1	51.599	59.337	51.599	59.337	0.19801	29.938	882.36	0.2605	0.5857	0.4143	0.82861	0.86431	True
BRMS1L_53443_AAATATGCAAATTCGTACAA_r2	BRMS1L	13.958	104.51	13.958	104.51	2.8184	4100	143.49	7.5594	1	2.3053e-14	4.6107e-14	2.4813e-12	True
BRMS1L_53445_GAAGATAAGAAGGCTTGAAG_r0	BRMS1L	12.196	55.795	12.196	55.795	2.1056	950.41	119.13	3.9945	0.99996	3.7347e-05	7.4694e-05	0.0012497	True
BRMS1L_53443_AAATATGCAAATTCGTACAA_r1	BRMS1L	13.246	59.042	13.246	59.042	2.0754	1048.6	133.5	3.9635	0.99996	4.224e-05	8.448e-05	0.0013984	True
BRMS1L_53446_TAAAGAACGATTAAGTCAGG_r2	BRMS1L	33.498	0	33.498	0	-5.1085	561.07	483.07	2.5401	0.0055415	0.99446	0.011083	0.06957	False
BRMS1L_53444_ATGACAGTACCTCACAATGC_r2	BRMS1L	26.985	0	26.985	0	-4.8066	364.09	357.61	2.4296	0.0075583	0.99244	0.015117	0.072419	False
BRMS1L_53444_ATGACAGTACCTCACAATGC_r1	BRMS1L	25.389	0	25.389	0	-4.7219	322.3	328.57	2.3988	0.0082251	0.99177	0.01645	0.072933	False
BRMS1L_53444_ATGACAGTACCTCACAATGC_r0	BRMS1L	22.516	0	22.516	0	-4.5556	253.49	278.13	2.3385	0.0096809	0.99032	0.019362	0.074388	False
BRMS1L_53446_TAAAGAACGATTAAGTCAGG_r1	BRMS1L	37.531	90.599	37.531	90.599	1.2493	1408.1	565.95	2.2307	0.98637	0.013631	0.027263	0.077845	True
BRMS1L_53445_GAAGATAAGAAGGCTTGAAG_r2	BRMS1L	11.166	0	11.166	0	-3.6048	62.341	105.5	1.9926	0.023153	0.97685	0.046306	0.089401	False
BRMS1L_53443_AAATATGCAAATTCGTACAA_r0	BRMS1L	8.4435	24.798	8.4435	24.798	1.4498	133.73	71.85	1.9294	0.96806	0.03194	0.06388	0.10574	True
BRMS1L_53445_GAAGATAAGAAGGCTTGAAG_r1	BRMS1L	6.6232	0	6.6232	0	-2.9304	21.933	51.523	1.7354	0.041331	0.95867	0.082662	0.12648	False
BRMS1L_53446_TAAAGAACGATTAAGTCAGG_r0	BRMS1L	21.578	15.056	21.578	15.056	-0.49182	21.269	262.18	0.59008	0.27757	0.72243	0.55514	0.6236	False
BROX_62020_TTATTGGCTAGTGATAAATG_r0	BROX	6.5672	62.88	6.5672	62.88	3.0775	1585.6	50.928	7.8909	1	1.8265e-15	3.653e-15	2.1292e-13	True
BROX_62017_AAGTGACTTGAGGTCATCCA_r0	BROX	11.258	69.079	11.258	69.079	2.5153	1671.6	106.69	5.5978	1	1.2591e-08	2.5182e-08	7.414e-07	True
BROX_62020_TTATTGGCTAGTGATAAATG_r2	BROX	23.263	0	23.263	0	-4.6007	270.58	291	2.3548	0.0092658	0.99073	0.018532	0.073665	False
BROX_62018_GCCAGTGCAGCAATTAGTCC_r2	BROX	20.471	0	20.471	0	-4.4243	209.53	243.73	2.291	0.010981	0.98902	0.021963	0.07498	False
BROX_62020_TTATTGGCTAGTGATAAATG_r1	BROX	16.558	0	16.558	0	-4.1341	137.08	181.7	2.186	0.014408	0.98559	0.028816	0.077845	False
BROX_62018_GCCAGTGCAGCAATTAGTCC_r1	BROX	14.35	0	14.35	0	-3.9402	102.96	149.1	2.1156	0.017189	0.98281	0.034378	0.081554	False
BROX_62017_AAGTGACTTGAGGTCATCCA_r2	BROX	8.3746	0	8.3746	0	-3.2288	35.067	71.046	1.8514	0.032056	0.96794	0.064113	0.10574	False
BROX_62017_AAGTGACTTGAGGTCATCCA_r1	BROX	7.727	0	7.727	0	-3.1255	29.854	63.625	1.8117	0.035013	0.96499	0.070027	0.11292	False
BROX_62018_GCCAGTGCAGCAATTAGTCC_r0	BROX	6.5672	0	6.5672	0	-2.9198	21.564	50.928	1.7312	0.041706	0.95829	0.083411	0.12648	False
BROX_62019_TACCAAATATGCTTCAAGAC_r2	BROX	5.5831	0	5.5831	0	-2.7188	15.585	40.803	1.6502	0.049449	0.95055	0.098898	0.1442	False
BROX_62019_TACCAAATATGCTTCAAGAC_r0	BROX	4.6908	0	4.6908	0	-2.5086	11.002	32.189	1.5624	0.059097	0.9409	0.11819	0.16709	False
BROX_62019_TACCAAATATGCTTCAAGAC_r1	BROX	3.3116	0	3.3116	0	-2.1082	5.4833	20.076	1.3829	0.083341	0.91666	0.16668	0.22199	False
BRPF1_21014_CCAACCGCCTGACCATCCAA_r0	BRPF1	10.32	46.053	10.32	46.053	2.0554	638.42	94.654	3.6728	0.99986	0.00014019	0.00028038	0.0041255	True
BRPF1_21015_TCGTGGAATTGATCCGCAAG_r0	BRPF1	34.712	0	34.712	0	-5.1583	602.47	507.62	2.5585	0.0052567	0.99474	0.010513	0.068835	False
BRPF1_21013_AGGGTGACTGCAGGCAACGG_r0	BRPF1	21.578	0.88563	21.578	0.88563	-3.5818	214.08	262.18	2.3172	0.010245	0.98975	0.020491	0.074762	False
BRPF1_21015_TCGTGGAATTGATCCGCAAG_r2	BRPF1	20.471	0	20.471	0	-4.4243	209.53	243.73	2.291	0.010981	0.98902	0.021963	0.07498	False
BRPF1_21016_TGAGTACCTAATGGACCGAC_r2	BRPF1	16.749	0	16.749	0	-4.1497	140.27	184.61	2.1917	0.014202	0.9858	0.028404	0.077845	False
BRPF1_21016_TGAGTACCTAATGGACCGAC_r1	BRPF1	14.35	0	14.35	0	-3.9402	102.96	149.1	2.1156	0.017189	0.98281	0.034378	0.081554	False
BRPF1_21013_AGGGTGACTGCAGGCAACGG_r2	BRPF1	9.3051	0	9.3051	0	-3.3653	43.292	82.101	1.9032	0.028508	0.97149	0.057017	0.099059	False
BRPF1_21014_CCAACCGCCTGACCATCCAA_r2	BRPF1	7.4441	0	7.4441	0	-3.0779	27.707	60.455	1.7933	0.036461	0.96354	0.072922	0.11455	False
BRPF1_21016_TGAGTACCTAATGGACCGAC_r0	BRPF1	6.5672	0	6.5672	0	-2.9198	21.564	50.928	1.7312	0.041706	0.95829	0.083411	0.12648	False
BRPF1_21013_AGGGTGACTGCAGGCAACGG_r1	BRPF1	18.766	42.755	18.766	42.755	1.1464	287.74	216.06	1.632	0.9429	0.057095	0.11419	0.16326	True
BRPF1_21014_CCAACCGCCTGACCATCCAA_r1	BRPF1	4.4154	0	4.4154	0	-2.4371	9.7481	29.648	1.5316	0.062808	0.93719	0.12562	0.17399	False
BRPF1_21015_TCGTGGAATTGATCCGCAAG_r1	BRPF1	26.493	50.898	26.493	50.898	0.91664	297.82	348.58	1.3072	0.89635	0.10365	0.20731	0.26894	True
BRPF3_35706_TGGCGTCCCATACATCCCTG_r2	BRPF3	18.61	162.71	18.61	162.71	3.0614	10382	213.58	9.8598	1	3.461e-23	6.922e-23	6.6043e-21	True
BRPF3_35706_TGGCGTCCCATACATCCCTG_r1	BRPF3	23.181	159.82	23.181	159.82	2.7335	9335.3	289.59	8.0295	1	5.3585e-16	1.0717e-15	6.5093e-14	True
BRPF3_35703_AGAACCAGTCAACTTGAGTG_r0	BRPF3	22.516	102.73	22.516	102.73	2.1412	3217.4	278.13	4.81	1	8.2787e-07	1.6557e-06	3.7511e-05	True
BRPF3_35706_TGGCGTCCCATACATCCCTG_r0	BRPF3	27.207	0	27.207	0	-4.818	370.11	361.7	2.4337	0.0074722	0.99253	0.014944	0.072419	False
BRPF3_35705_GTTCACCTTATGGCACTGGA_r1	BRPF3	13.246	0	13.246	0	-3.8325	87.733	133.5	2.0763	0.018932	0.98107	0.037864	0.083223	False
BRPF3_35703_AGAACCAGTCAACTTGAGTG_r1	BRPF3	20.973	51.916	20.973	51.916	1.268	478.74	252.06	1.949	0.97172	0.028284	0.056569	0.099059	True
BRPF3_35705_GTTCACCTTATGGCACTGGA_r2	BRPF3	7.4441	21.377	7.4441	21.377	1.406	97.068	60.455	1.792	0.95599	0.044013	0.088026	0.13192	True
BRPF3_35704_GAGCGCCATGCGGTCCAGTG_r1	BRPF3	24.285	50.898	24.285	50.898	1.0374	354.14	308.9	1.5142	0.92909	0.070907	0.14181	0.19487	True
BRPF3_35705_GTTCACCTTATGGCACTGGA_r0	BRPF3	3.7527	0	3.7527	0	-2.2487	7.0413	23.777	1.4481	0.073798	0.9262	0.1476	0.20101	False
BRPF3_35704_GAGCGCCATGCGGTCCAGTG_r0	BRPF3	34.712	65.537	34.712	65.537	0.89773	475.07	507.62	1.3681	0.90873	0.091267	0.18253	0.24161	True
BRPF3_35703_AGAACCAGTCAACTTGAGTG_r2	BRPF3	35.359	24.94	35.359	24.94	-0.48713	54.279	520.85	0.58178	0.28036	0.71964	0.56071	0.62841	False
BRPF3_35704_GAGCGCCATGCGGTCCAGTG_r2	BRPF3	40.012	29.691	40.012	29.691	-0.41824	53.262	618.75	0.52016	0.30148	0.69852	0.60295	0.66838	False
BRS3_1887_GCAACTCACTACCTTGCAGA_r0	BRS3	7.5053	60.223	7.5053	60.223	2.8476	1389.6	61.138	6.7422	1	9.383e-12	1.8766e-11	7.9225e-10	True
BRS3_1886_CACCCTGAACATACCTACTG_r2	BRS3	21.402	102.14	21.402	102.14	2.2029	3259	259.22	5.0145	1	2.9281e-07	5.8562e-07	1.4222e-05	True
BRS3_1885_CACAAATAAAGGATGGAGCG_r1	BRS3	26.493	0	26.493	0	-4.781	350.93	348.58	2.4203	0.0077547	0.99225	0.015509	0.072676	False
BRS3_1888_TTGGAGGGCTGTCGCTCAAG_r2	BRS3	18.61	0	18.61	0	-4.2935	173.17	213.58	2.2437	0.012425	0.98757	0.024851	0.075559	False
BRS3_1886_CACCCTGAACATACCTACTG_r0	BRS3	16.887	0.88563	16.887	0.88563	-3.2458	128.02	186.71	2.1957	0.014057	0.98594	0.028113	0.077845	False
BRS3_1888_TTGGAGGGCTGTCGCTCAAG_r0	BRS3	15.949	0	15.949	0	-4.0831	127.18	172.52	2.1675	0.015097	0.9849	0.030194	0.079298	False
BRS3_1888_TTGGAGGGCTGTCGCTCAAG_r1	BRS3	15.454	0	15.454	0	-4.0404	119.41	165.17	2.152	0.015698	0.9843	0.031395	0.079545	False
BRS3_1886_CACCCTGAACATACCTACTG_r1	BRS3	13.246	0	13.246	0	-3.8325	87.733	133.5	2.0763	0.018932	0.98107	0.037864	0.083223	False
BRS3_1887_GCAACTCACTACCTTGCAGA_r1	BRS3	12.142	1.018	12.142	1.018	-2.7033	61.877	118.41	1.9723	0.024287	0.97571	0.048575	0.092289	False
BRS3_1887_GCAACTCACTACCTTGCAGA_r2	BRS3	9.3051	0	9.3051	0	-3.3653	43.292	82.101	1.9032	0.028508	0.97149	0.057017	0.099059	False
BRS3_1885_CACAAATAAAGGATGGAGCG_r2	BRS3	26.054	54.631	26.054	54.631	1.04	408.32	340.59	1.5484	0.93403	0.065969	0.13194	0.18214	True
BRS3_1885_CACAAATAAAGGATGGAGCG_r0	BRS3	25.331	46.053	25.331	46.053	0.83754	214.71	327.52	1.145	0.86282	0.13718	0.27437	0.34515	True
BRSK1_53619_CCATGCTCTCTAGGACGTCG_r1	BRSK1	38.635	156.77	38.635	156.77	1.9929	6977.6	589.28	4.8664	1	6.0178e-07	1.2036e-06	2.7828e-05	True
BRSK1_53619_CCATGCTCTCTAGGACGTCG_r0	BRSK1	33.774	0	33.774	0	-5.1199	570.34	488.62	2.5443	0.0054749	0.99453	0.01095	0.069383	False
BRSK1_53621_TCACCAACATCATTCCGGGG_r1	BRSK1	24.285	0	24.285	0	-4.6602	294.88	308.9	2.3764	0.0087412	0.99126	0.017482	0.073225	False
BRSK1_53621_TCACCAACATCATTCCGGGG_r0	BRSK1	14.073	0	14.073	0	-3.9138	99.018	145.13	2.106	0.017602	0.9824	0.035203	0.081554	False
BRSK1_53620_CTCTGGACACGCATAATGGG_r0	BRSK1	38.465	79.707	38.465	79.707	1.0321	850.44	585.66	1.7042	0.95321	0.046793	0.093587	0.13978	True
BRSK1_53622_TCTCGGGCTTTAGGTCTCTG_r2	BRSK1	5.5831	0	5.5831	0	-2.7188	15.585	40.803	1.6502	0.049449	0.95055	0.098898	0.1442	False
BRSK1_53622_TCTCGGGCTTTAGGTCTCTG_r1	BRSK1	4.4154	0	4.4154	0	-2.4371	9.7481	29.648	1.5316	0.062808	0.93719	0.12562	0.17399	False
BRSK1_53622_TCTCGGGCTTTAGGTCTCTG_r0	BRSK1	3.7527	0	3.7527	0	-2.2487	7.0413	23.777	1.4481	0.073798	0.9262	0.1476	0.20101	False
BRSK1_53621_TCACCAACATCATTCCGGGG_r2	BRSK1	22.332	40.379	22.332	40.379	0.82659	162.85	274.98	1.0883	0.84827	0.15173	0.30347	0.37505	True
BRSK1_53619_CCATGCTCTCTAGGACGTCG_r2	BRSK1	29.776	21.377	29.776	21.377	-0.45978	35.271	410.05	0.5567	0.28887	0.71113	0.57773	0.64457	False
BRSK1_53620_CTCTGGACACGCATAATGGG_r1	BRSK1	32.012	23.413	32.012	23.413	-0.43532	36.969	453.5	0.53455	0.29648	0.70352	0.59296	0.65901	False
BRSK1_53620_CTCTGGACACGCATAATGGG_r2	BRSK1	29.776	29.691	29.776	29.691	-0.0040132	0.0036546	410.05	0.10009	0.46014	0.53986	0.92027	0.93881	False
BRSK2_23618_CATACCTATCTCGTTCCGGG_r2	BRSK2	9.3051	70.07	9.3051	70.07	2.7859	1846.2	82.101	6.7062	1	1.1777e-11	2.3555e-11	9.8495e-10	True
BRSK2_23620_GTGCTAGAACACGTGTCAGG_r1	BRSK2	12.142	43.773	12.142	43.773	1.7684	500.23	118.41	2.9068	0.9979	0.0021042	0.0042085	0.044513	True
BRSK2_23619_GCCTGTTGGAGACCAGCTGT_r2	BRSK2	26.985	0	26.985	0	-4.8066	364.09	357.61	2.4296	0.0075583	0.99244	0.015117	0.072419	False
BRSK2_23619_GCCTGTTGGAGACCAGCTGT_r1	BRSK2	12.142	1.018	12.142	1.018	-2.7033	61.877	118.41	1.9723	0.024287	0.97571	0.048575	0.092289	False
BRSK2_23617_CAGTCGGGCGGGATAAAGTG_r2	BRSK2	12.097	33.254	12.097	33.254	1.3871	223.81	117.79	1.9494	0.97046	0.02954	0.05908	0.10242	True
BRSK2_23617_CAGTCGGGCGGGATAAAGTG_r1	BRSK2	9.9348	0	9.9348	0	-3.4508	49.35	89.831	1.9353	0.026476	0.97352	0.052952	0.095208	False
BRSK2_23620_GTGCTAGAACACGTGTCAGG_r0	BRSK2	8.4435	0	8.4435	0	-3.2393	35.646	71.85	1.8554	0.031768	0.96823	0.063535	0.10574	False
BRSK2_23618_CATACCTATCTCGTTCCGGG_r1	BRSK2	7.727	0	7.727	0	-3.1255	29.854	63.625	1.8117	0.035013	0.96499	0.070027	0.11292	False
BRSK2_23618_CATACCTATCTCGTTCCGGG_r0	BRSK2	6.5672	0	6.5672	0	-2.9198	21.564	50.928	1.7312	0.041706	0.95829	0.083411	0.12648	False
BRSK2_23617_CAGTCGGGCGGGATAAAGTG_r0	BRSK2	15.949	34.54	15.949	34.54	1.0682	172.81	172.52	1.4154	0.91159	0.088408	0.17682	0.23463	True
BRSK2_23620_GTGCTAGAACACGTGTCAGG_r2	BRSK2	2.7915	0	2.7915	0	-1.9228	3.8963	15.941	1.2925	0.098092	0.90191	0.19618	0.25553	False
BRSK2_23619_GCCTGTTGGAGACCAGCTGT_r0	BRSK2	17.825	32.768	17.825	32.768	0.84301	111.65	201.21	1.0534	0.8369	0.1631	0.32621	0.4	True
BRWD1_39723_ACAAACCTAAATATGCCTAG_r1	BRWD1	24.285	112.99	24.285	112.99	2.1726	3934.7	308.9	5.0473	1	2.4446e-07	4.8893e-07	1.2013e-05	True
BRWD1_39725_AGATATTATAGATACCCCAA_r0	BRWD1	42.218	0	42.218	0	-5.4335	891.16	666.82	2.6609	0.0038963	0.9961	0.0077926	0.063501	False
BRWD1_39724_AGAATACAATGATTGCTGCG_r1	BRWD1	39.739	0	39.739	0	-5.3483	789.59	612.88	2.629	0.0042816	0.99572	0.0085631	0.065465	False
BRWD1_39724_AGAATACAATGATTGCTGCG_r0	BRWD1	28.145	0	28.145	0	-4.8652	396.07	379.16	2.4509	0.0071245	0.99288	0.014249	0.071976	False
BRWD1_39724_AGAATACAATGATTGCTGCG_r2	BRWD1	25.124	0	25.124	0	-4.7073	315.6	323.82	2.3935	0.0083446	0.99166	0.016689	0.072933	False
BRWD1_39725_AGATATTATAGATACCCCAA_r1	BRWD1	22.077	0	22.077	0	-4.5284	243.7	270.64	2.3287	0.0099387	0.99006	0.019877	0.074388	False
BRWD1_39726_GGTATGTACACAAATCAACA_r2	BRWD1	12.097	0	12.097	0	-3.7111	73.164	117.79	2.0318	0.021086	0.97891	0.042172	0.085399	False
BRWD1_39725_AGATATTATAGATACCCCAA_r2	BRWD1	25.124	2.3753	25.124	2.3753	-2.9523	258.75	323.82	1.9831	0.023678	0.97632	0.047357	0.090196	False
BRWD1_39723_ACAAACCTAAATATGCCTAG_r2	BRWD1	15.819	28.503	15.819	28.503	0.81081	80.448	170.58	0.97121	0.81318	0.18682	0.37363	0.45091	True
BRWD1_39726_GGTATGTACACAAATCAACA_r1	BRWD1	12.142	7.1258	12.142	7.1258	-0.69366	12.584	118.41	0.77514	0.21913	0.78087	0.43826	0.5182	False
BRWD1_39726_GGTATGTACACAAATCAACA_r0	BRWD1	18.763	28.34	18.763	28.34	0.57005	45.858	216.02	0.65159	0.7138	0.2862	0.5724	0.63952	True
BRWD1_39723_ACAAACCTAAATATGCCTAG_r0	BRWD1	23.454	33.654	23.454	33.654	0.50294	52.018	294.33	0.59452	0.69801	0.30199	0.60398	0.66927	True
BRWD3_66402_GCTGTGGGCGTTCTTTACGC_r1	BRWD3	3.3116	27.485	3.3116	27.485	2.7239	292.18	20.076	5.3952	1	4.4442e-08	8.8884e-08	2.4223e-06	True
BRWD3_66401_AGAGCATACTCTGTTAATGG_r0	BRWD3	18.763	75.279	18.763	75.279	1.9485	1597	216.02	3.8452	0.99993	6.6988e-05	0.00013398	0.0021233	True
BRWD3_66401_AGAGCATACTCTGTTAATGG_r2	BRWD3	20.471	0	20.471	0	-4.4243	209.53	243.73	2.291	0.010981	0.98902	0.021963	0.07498	False
BRWD3_66403_TAAGAGGACGATAATCCGTG_r1	BRWD3	12.142	0	12.142	0	-3.7162	73.72	118.41	2.0337	0.020992	0.97901	0.041985	0.085399	False
BRWD3_66404_TTTACTGAGAGATCCAGACC_r2	BRWD3	11.166	0	11.166	0	-3.6048	62.341	105.5	1.9926	0.023153	0.97685	0.046306	0.089401	False
BRWD3_66403_TAAGAGGACGATAATCCGTG_r0	BRWD3	9.3817	0	9.3817	0	-3.376	44.008	83.031	1.9072	0.028247	0.97175	0.056494	0.099059	False
BRWD3_66404_TTTACTGAGAGATCCAGACC_r1	BRWD3	7.727	0	7.727	0	-3.1255	29.854	63.625	1.8117	0.035013	0.96499	0.070027	0.11292	False
BRWD3_66404_TTTACTGAGAGATCCAGACC_r0	BRWD3	5.629	0	5.629	0	-2.7288	15.843	41.262	1.6543	0.049031	0.95097	0.098061	0.1442	False
BRWD3_66402_GCTGTGGGCGTTCTTTACGC_r2	BRWD3	4.6525	0	4.6525	0	-2.4989	10.823	31.832	1.5582	0.059588	0.94041	0.11918	0.16709	False
BRWD3_66401_AGAGCATACTCTGTTAATGG_r1	BRWD3	17.662	5.0898	17.662	5.0898	-1.6156	79.027	198.67	1.3368	0.090644	0.90936	0.18129	0.24009	False
BRWD3_66402_GCTGTGGGCGTTCTTTACGC_r0	BRWD3	6.5672	15.056	6.5672	15.056	1.0853	36.028	50.928	1.1895	0.85738	0.14262	0.28523	0.35479	True
BRWD3_66403_TAAGAGGACGATAATCCGTG_r2	BRWD3	13.027	11.876	13.027	11.876	-0.1235	0.66218	130.46	0.30214	0.38127	0.61873	0.76255	0.80924	False
BSCL2_35196_ATTTCCTGCTACACCAGAGG_r0	BSCL2	35.65	116.02	35.65	116.02	1.6748	3229.4	526.83	3.5014	0.99975	0.00024621	0.00049242	0.0068213	True
BSCL2_35195_AATGTCTCGCTGACTAAGGG_r2	BSCL2	28.846	0	28.846	0	-4.8995	416.04	392.34	2.4634	0.0068807	0.99312	0.013761	0.07138	False
BSCL2_35195_AATGTCTCGCTGACTAAGGG_r1	BSCL2	24.285	0	24.285	0	-4.6602	294.88	308.9	2.3764	0.0087412	0.99126	0.017482	0.073225	False
BSCL2_35196_ATTTCCTGCTACACCAGAGG_r2	BSCL2	24.193	0	24.193	0	-4.655	292.66	307.28	2.3745	0.0087864	0.99121	0.017573	0.073225	False
BSCL2_35196_ATTTCCTGCTACACCAGAGG_r1	BSCL2	22.077	0	22.077	0	-4.5284	243.7	270.64	2.3287	0.0099387	0.99006	0.019877	0.074388	False
BSCL2_35195_AATGTCTCGCTGACTAAGGG_r0	BSCL2	11.258	0	11.258	0	-3.6157	63.371	106.69	1.9966	0.022934	0.97707	0.045868	0.089401	False
BSCL2_35197_GATCTCAATGATCGCTCCAG_r1	BSCL2	11.039	0	11.039	0	-3.5896	60.926	103.84	1.987	0.023463	0.97654	0.046926	0.089401	False
BSCL2_35197_GATCTCAATGATCGCTCCAG_r0	BSCL2	9.3817	0	9.3817	0	-3.376	44.008	83.031	1.9072	0.028247	0.97175	0.056494	0.099059	False
BSCL2_35198_GGGCTGAGGTGGCTGACTGT_r0	BSCL2	7.5053	0	7.5053	0	-3.0884	28.165	61.138	1.7974	0.036139	0.96386	0.072278	0.11455	False
BSCL2_35198_GGGCTGAGGTGGCTGACTGT_r2	BSCL2	6.5136	0	6.5136	0	-2.9095	21.213	50.361	1.7272	0.04207	0.95793	0.08414	0.12648	False
BSCL2_35197_GATCTCAATGATCGCTCCAG_r2	BSCL2	10.236	26.128	10.236	26.128	1.2717	126.28	93.593	1.6427	0.94126	0.058738	0.11748	0.16709	True
BSCL2_35198_GGGCTGAGGTGGCTGACTGT_r1	BSCL2	4.4154	0	4.4154	0	-2.4371	9.7481	29.648	1.5316	0.062808	0.93719	0.12562	0.17399	False
BSDC1_41590_GCCAGACGGTGTGCCCATCA_r0	BSDC1	40.341	117.79	40.341	117.79	1.5227	2999.1	625.86	3.0958	0.99896	0.0010369	0.0020738	0.024513	True
BSDC1_41589_CCTGACGGAGTTTACCCAGG_r0	BSDC1	34.712	0	34.712	0	-5.1583	602.47	507.62	2.5585	0.0052567	0.99474	0.010513	0.068835	False
BSDC1_41589_CCTGACGGAGTTTACCCAGG_r1	BSDC1	33.116	0	33.116	0	-5.0924	548.33	475.41	2.5341	0.0056361	0.99436	0.011272	0.069711	False
BSDC1_41587_AGGTGTCTGAGATCACCCCT_r1	BSDC1	30.908	0	30.908	0	-4.9959	477.66	431.89	2.4987	0.0062326	0.99377	0.012465	0.070476	False
BSDC1_41590_GCCAGACGGTGTGCCCATCA_r1	BSDC1	44.154	2.0359	44.154	2.0359	-3.8947	886.99	709.88	2.3805	0.0086449	0.99136	0.01729	0.073225	False
BSDC1_41589_CCTGACGGAGTTTACCCAGG_r2	BSDC1	18.61	52.256	18.61	52.256	1.4413	566.01	213.58	2.3022	0.98813	0.011865	0.023731	0.075559	True
BSDC1_41588_CAGGCGTCAAACAATTCCGG_r1	BSDC1	14.35	0	14.35	0	-3.9402	102.96	149.1	2.1156	0.017189	0.98281	0.034378	0.081554	False
BSDC1_41588_CAGGCGTCAAACAATTCCGG_r0	BSDC1	9.3817	0	9.3817	0	-3.376	44.008	83.031	1.9072	0.028247	0.97175	0.056494	0.099059	False
BSDC1_41588_CAGGCGTCAAACAATTCCGG_r2	BSDC1	7.4441	0	7.4441	0	-3.0779	27.707	60.455	1.7933	0.036461	0.96354	0.072922	0.11455	False
BSDC1_41590_GCCAGACGGTGTGCCCATCA_r2	BSDC1	31.637	58.194	31.637	58.194	0.85893	352.63	446.13	1.2573	0.88818	0.11182	0.22365	0.28833	True
BSDC1_41587_AGGTGTCTGAGATCACCCCT_r2	BSDC1	29.776	10.689	29.776	10.689	-1.3967	182.17	410.05	1.2265	0.11	0.89	0.22	0.28395	False
BSDC1_41587_AGGTGTCTGAGATCACCCCT_r0	BSDC1	27.207	18.598	27.207	18.598	-0.52532	37.054	361.7	0.61374	0.26969	0.73031	0.53939	0.60871	False
BSG_1892_GTGGACTCCGACGACCAGTG_r2	BSG	16.749	77.196	16.749	77.196	2.1393	1826.9	184.61	4.4489	1	4.8429e-06	9.6857e-06	0.00019218	True
BSG_1889_CATCTCCATCGACACGCTCG_r0	BSG	57.228	0	57.228	0	-5.8636	1637.5	1019.7	2.8252	0.0023629	0.99764	0.0047258	0.048583	False
BSG_1889_CATCTCCATCGACACGCTCG_r2	BSG	43.734	0	43.734	0	-5.4833	956.33	700.47	2.6796	0.003685	0.99631	0.00737	0.062306	False
BSG_1890_GGATCGCAACCACCTGACCC_r0	BSG	31.898	85.02	31.898	85.02	1.3867	1411	451.25	2.5008	0.99336	0.0066385	0.013277	0.071181	True
BSG_1889_CATCTCCATCGACACGCTCG_r1	BSG	28.7	0	28.7	0	-4.8924	411.86	389.6	2.4609	0.0069302	0.99307	0.01386	0.07138	False
BSG_1892_GTGGACTCCGACGACCAGTG_r1	BSG	19.87	0	19.87	0	-4.3833	197.4	233.86	2.2762	0.011417	0.98858	0.022835	0.075258	False
BSG_1891_GTCGTCAGAACACATCAACG_r2	BSG	14.888	0	14.888	0	-3.9899	110.83	156.87	2.1337	0.016434	0.98357	0.032869	0.080289	False
BSG_1891_GTCGTCAGAACACATCAACG_r1	BSG	13.246	0	13.246	0	-3.8325	87.733	133.5	2.0763	0.018932	0.98107	0.037864	0.083223	False
BSG_1892_GTGGACTCCGACGACCAGTG_r0	BSG	12.196	0	12.196	0	-3.722	74.373	119.13	2.0358	0.020884	0.97912	0.041767	0.085399	False
BSG_1891_GTCGTCAGAACACATCAACG_r0	BSG	10.32	0	10.32	0	-3.5008	53.25	94.654	1.954	0.025353	0.97465	0.050706	0.09406	False
BSG_1890_GGATCGCAACCACCTGACCC_r2	BSG	30.707	34.441	30.707	34.441	0.16064	6.9733	427.98	0.18052	0.53995	0.46005	0.92011	0.93871	True
BSG_1890_GGATCGCAACCACCTGACCC_r1	BSG	36.427	35.629	36.427	35.629	-0.031113	0.31881	542.89	0.11522	0.45414	0.54586	0.90827	0.9289	False
BSN_23424_GCTGGAGTCATATATCCTCG_r2	BSN	24.193	135.39	24.193	135.39	2.4366	6182.4	307.28	6.3434	1	1.2265e-10	2.4531e-10	9.2443e-09	True
BSN_23422_CAGTAACTTGTCACCCATCG_r1	BSN	15.454	94.671	15.454	94.671	2.5396	3137.7	165.17	6.1639	1	4.0078e-10	8.0157e-10	2.8496e-08	True
BSN_23421_CAGAAGGGCCTGTCTATCTG_r1	BSN	25.389	0	25.389	0	-4.7219	322.3	328.57	2.3988	0.0082251	0.99177	0.01645	0.072933	False
BSN_23424_GCTGGAGTCATATATCCTCG_r1	BSN	20.973	0	20.973	0	-4.4577	219.94	252.06	2.3031	0.010637	0.98936	0.021275	0.07498	False
BSN_23421_CAGAAGGGCCTGTCTATCTG_r0	BSN	18.763	0	18.763	0	-4.3048	176.03	216.02	2.2478	0.012295	0.9877	0.02459	0.075559	False
BSN_23423_CTGATGAGGATTTCATGCGA_r0	BSN	15.011	0	15.011	0	-4.001	112.66	158.66	2.1377	0.01627	0.98373	0.03254	0.080289	False
BSN_23423_CTGATGAGGATTTCATGCGA_r1	BSN	8.8309	0	8.8309	0	-3.2973	38.992	76.412	1.8775	0.030226	0.96977	0.060451	0.10282	False
BSN_23423_CTGATGAGGATTTCATGCGA_r2	BSN	18.61	36.817	18.61	36.817	0.94742	165.74	213.58	1.2458	0.88156	0.11844	0.23687	0.30374	True
BSN_23422_CAGTAACTTGTCACCCATCG_r2	BSN	14.888	5.9382	14.888	5.9382	-1.1953	40.051	156.87	1.0979	0.13612	0.86388	0.27224	0.34273	False
BSN_23424_GCTGGAGTCATATATCCTCG_r0	BSN	25.331	28.34	25.331	28.34	0.15614	4.529	327.52	0.1663	0.52789	0.47211	0.94422	0.95721	True
BSN_23422_CAGTAACTTGTCACCCATCG_r0	BSN	18.763	18.598	18.763	18.598	-0.012104	0.013631	216.02	0.1537	0.43892	0.56108	0.87785	0.90396	False
BSN_23421_CAGAAGGGCCTGTCTATCTG_r2	BSN	27.915	28.503	27.915	28.503	0.029038	0.17281	374.86	0.030364	0.47274	0.52726	0.94547	0.95801	True
BSND_20946_GGCTCATGAGGAACGTACCG_r1	BSND	20.973	0	20.973	0	-4.4577	219.94	252.06	2.3031	0.010637	0.98936	0.021275	0.07498	False
BSND_20945_CTTGAAAGTCAGAGTCAGCA_r1	BSND	18.766	0	18.766	0	-4.3049	176.07	216.06	2.2478	0.012293	0.98771	0.024587	0.075559	False
BSND_20947_TCCAGGCCTGAACGTCGCCA_r0	BSND	17.825	0	17.825	0	-4.2346	158.87	201.21	2.2224	0.013128	0.98687	0.026256	0.076181	False
BSND_20946_GGCTCATGAGGAACGTACCG_r0	BSND	16.887	0	16.887	0	-4.1608	142.59	186.71	2.1957	0.014057	0.98594	0.028113	0.077845	False
BSND_20946_GGCTCATGAGGAACGTACCG_r2	BSND	16.749	0	16.749	0	-4.1497	140.27	184.61	2.1917	0.014202	0.9858	0.028404	0.077845	False
BSND_20947_TCCAGGCCTGAACGTCGCCA_r1	BSND	15.454	0	15.454	0	-4.0404	119.41	165.17	2.152	0.015698	0.9843	0.031395	0.079545	False
BSND_20948_TCCCACAGCCTTACATAGGG_r2	BSND	13.027	0	13.027	0	-3.8101	84.853	130.46	2.0681	0.019313	0.98069	0.038627	0.083223	False
BSND_20948_TCCCACAGCCTTACATAGGG_r1	BSND	12.142	0	12.142	0	-3.7162	73.72	118.41	2.0337	0.020992	0.97901	0.041985	0.085399	False
BSND_20947_TCCAGGCCTGAACGTCGCCA_r2	BSND	11.166	0	11.166	0	-3.6048	62.341	105.5	1.9926	0.023153	0.97685	0.046306	0.089401	False
BSND_20948_TCCCACAGCCTTACATAGGG_r0	BSND	10.32	0	10.32	0	-3.5008	53.25	94.654	1.954	0.025353	0.97465	0.050706	0.09406	False
BSND_20945_CTTGAAAGTCAGAGTCAGCA_r2	BSND	8.3746	0	8.3746	0	-3.2288	35.067	71.046	1.8514	0.032056	0.96794	0.064113	0.10574	False
BSND_20945_CTTGAAAGTCAGAGTCAGCA_r0	BSND	5.629	13.284	5.629	13.284	1.1076	29.303	41.262	1.1918	0.85588	0.14412	0.28823	0.3581	True
BSPH1_75354_GATGAATTATCATCAACTGT_r1	BSPH1	23.181	0	23.181	0	-4.5958	268.68	289.59	2.3531	0.0093098	0.99069	0.01862	0.073665	False
BSPH1_75355_TCGTTAAACAAGACCTACGA_r2	BSPH1	8.3746	26.128	8.3746	26.128	1.533	157.59	71.046	2.1062	0.97905	0.020948	0.041896	0.085399	True
BSPH1_75353_AGTCCAAGGCAAGACACAAG_r2	BSPH1	9.3051	0	9.3051	0	-3.3653	43.292	82.101	1.9032	0.028508	0.97149	0.057017	0.099059	False
BSPH1_75353_AGTCCAAGGCAAGACACAAG_r0	BSPH1	8.4435	0	8.4435	0	-3.2393	35.646	71.85	1.8554	0.031768	0.96823	0.063535	0.10574	False
BSPH1_75355_TCGTTAAACAAGACCTACGA_r0	BSPH1	6.5672	0	6.5672	0	-2.9198	21.564	50.928	1.7312	0.041706	0.95829	0.083411	0.12648	False
BSPH1_75355_TCGTTAAACAAGACCTACGA_r1	BSPH1	5.5193	0	5.5193	0	-2.7047	15.231	40.169	1.6445	0.050041	0.94996	0.10008	0.1442	False
BSPH1_75353_AGTCCAAGGCAAGACACAAG_r1	BSPH1	5.5193	0	5.5193	0	-2.7047	15.231	40.169	1.6445	0.050041	0.94996	0.10008	0.1442	False
BSPH1_75352_AAGAAATACTTAAAATAACA_r0	BSPH1	4.6908	0	4.6908	0	-2.5086	11.002	32.189	1.5624	0.059097	0.9409	0.11819	0.16709	False
BSPH1_75352_AAGAAATACTTAAAATAACA_r2	BSPH1	2.7915	0	2.7915	0	-1.9228	3.8963	15.941	1.2925	0.098092	0.90191	0.19618	0.25553	False
BSPH1_75352_AAGAAATACTTAAAATAACA_r1	BSPH1	2.2077	0	2.2077	0	-1.6815	2.437	11.629	1.1651	0.12199	0.87801	0.24399	0.31043	False
BSPH1_75354_GATGAATTATCATCAACTGT_r2	BSPH1	26.985	17.814	26.985	17.814	-0.5728	42.047	357.61	0.65328	0.25679	0.74321	0.51358	0.58569	False
BSPH1_75354_GATGAATTATCATCAACTGT_r0	BSPH1	27.207	25.683	27.207	25.683	-0.08011	1.1606	361.7	0.19129	0.42415	0.57585	0.8483	0.88051	False
BSPRY_40717_AGATTGTGGACCAGTGTGAG_r2	BSPRY	47.456	176.96	47.456	176.96	1.8768	8385.3	785.03	4.622	1	1.9901e-06	3.9803e-06	8.4789e-05	True
BSPRY_40718_AGGACATACGGATCGATGAG_r1	BSPRY	46.362	0	46.362	0	-5.5657	1074.7	759.89	2.7108	0.0033563	0.99664	0.0067125	0.059837	False
BSPRY_40718_AGGACATACGGATCGATGAG_r2	BSPRY	37.22	0	37.22	0	-5.2563	692.68	559.42	2.5947	0.0047332	0.99527	0.0094664	0.067159	False
BSPRY_40718_AGGACATACGGATCGATGAG_r0	BSPRY	30.96	0	30.96	0	-4.9982	479.25	432.89	2.4995	0.0062176	0.99378	0.012435	0.070476	False
BSPRY_40716_AGAGCATGGCCAGTGCAGCG_r1	BSPRY	24.285	0	24.285	0	-4.6602	294.88	308.9	2.3764	0.0087412	0.99126	0.017482	0.073225	False
BSPRY_40717_AGATTGTGGACCAGTGTGAG_r1	BSPRY	51.881	3.0539	51.881	3.0539	-3.7054	1192.1	889.11	2.3172	0.010245	0.98975	0.020491	0.074762	False
BSPRY_40715_ACTTTAATGAGAAGTGCACT_r0	BSPRY	16.887	0	16.887	0	-4.1608	142.59	186.71	2.1957	0.014057	0.98594	0.028113	0.077845	False
BSPRY_40715_ACTTTAATGAGAAGTGCACT_r2	BSPRY	12.097	0	12.097	0	-3.7111	73.164	117.79	2.0318	0.021086	0.97891	0.042172	0.085399	False
BSPRY_40716_AGAGCATGGCCAGTGCAGCG_r0	BSPRY	22.516	46.053	22.516	46.053	1.0006	276.99	278.13	1.4113	0.91325	0.086752	0.1735	0.23052	True
BSPRY_40716_AGAGCATGGCCAGTGCAGCG_r2	BSPRY	50.247	90.26	50.247	90.26	0.8325	800.5	850.25	1.3722	0.91124	0.088763	0.17753	0.2355	True
BSPRY_40715_ACTTTAATGAGAAGTGCACT_r1	BSPRY	26.493	40.719	26.493	40.719	0.60165	101.19	348.58	0.76196	0.7581	0.2419	0.48379	0.56222	True
BSPRY_40717_AGATTGTGGACCAGTGTGAG_r0	BSPRY	60.043	61.108	60.043	61.108	0.024971	0.56794	1090.5	0.032274	0.49546	0.50454	0.99092	0.99306	True
BST1_1894_CGCTCAGGGGCATAAAACGA_r2	BST1	36.29	0	36.29	0	-5.2207	658.48	540.04	2.5815	0.004918	0.99508	0.0098359	0.067615	False
BST1_1895_CTGAACCATTCAGCATGACG_r2	BST1	31.637	0	31.637	0	-5.0284	500.46	446.13	2.5106	0.0060255	0.99397	0.012051	0.070279	False
BST1_1894_CGCTCAGGGGCATAAAACGA_r0	BST1	16.887	0	16.887	0	-4.1608	142.59	186.71	2.1957	0.014057	0.98594	0.028113	0.077845	False
BST1_1896_TGTCGACAGAAAAATGACTC_r1	BST1	16.558	0	16.558	0	-4.1341	137.08	181.7	2.186	0.014408	0.98559	0.028816	0.077845	False
BST1_1893_ATAAAAAGGTCATAGTCTGA_r0	BST1	12.196	0	12.196	0	-3.722	74.373	119.13	2.0358	0.020884	0.97912	0.041767	0.085399	False
BST1_1893_ATAAAAAGGTCATAGTCTGA_r1	BST1	11.039	0	11.039	0	-3.5896	60.926	103.84	1.987	0.023463	0.97654	0.046926	0.089401	False
BST1_1895_CTGAACCATTCAGCATGACG_r0	BST1	26.269	61.994	26.269	61.994	1.208	638.15	344.49	1.9248	0.97056	0.029437	0.058874	0.1021	True
BST1_1893_ATAAAAAGGTCATAGTCTGA_r2	BST1	7.4441	0	7.4441	0	-3.0779	27.707	60.455	1.7933	0.036461	0.96354	0.072922	0.11455	False
BST1_1895_CTGAACCATTCAGCATGACG_r1	BST1	35.324	69.222	35.324	69.222	0.95101	574.55	520.11	1.4864	0.92698	0.073023	0.14605	0.20033	True
BST1_1896_TGTCGACAGAAAAATGACTC_r0	BST1	22.516	13.284	22.516	13.284	-0.7192	42.611	278.13	0.76878	0.22101	0.77899	0.44202	0.52218	False
BST1_1894_CGCTCAGGGGCATAAAACGA_r1	BST1	29.804	38.683	29.804	38.683	0.36538	39.414	410.59	0.43817	0.64423	0.35577	0.71154	0.76502	True
BST1_1896_TGTCGACAGAAAAATGACTC_r2	BST1	17.68	21.377	17.68	21.377	0.26057	6.8365	198.94	0.26216	0.55686	0.44314	0.88627	0.91106	True
BST2_1900_GGCTTCCCTGGATGCAGAGA_r1	BST2	5.5193	31.557	5.5193	31.557	2.3202	338.98	40.169	4.1083	0.99998	2.4666e-05	4.9333e-05	0.00085621	True
BST2_1897_CTCTTCTTAGATGGCCCTAA_r2	BST2	16.749	0	16.749	0	-4.1497	140.27	184.61	2.1917	0.014202	0.9858	0.028404	0.077845	False
BST2_1900_GGCTTCCCTGGATGCAGAGA_r0	BST2	10.32	0	10.32	0	-3.5008	53.25	94.654	1.954	0.025353	0.97465	0.050706	0.09406	False
BST2_1897_CTCTTCTTAGATGGCCCTAA_r1	BST2	8.8309	0	8.8309	0	-3.2973	38.992	76.412	1.8775	0.030226	0.96977	0.060451	0.10282	False
BST2_1898_CTGGATGCAGAGAAGGCCCA_r1	BST2	18.766	45.809	18.766	45.809	1.2438	365.66	216.06	1.8398	0.96341	0.03659	0.073179	0.11491	True
BST2_1897_CTCTTCTTAGATGGCCCTAA_r0	BST2	8.4435	23.912	8.4435	23.912	1.3994	119.64	71.85	1.8249	0.95953	0.040468	0.080935	0.12639	True
BST2_1900_GGCTTCCCTGGATGCAGAGA_r2	BST2	7.4441	0	7.4441	0	-3.0779	27.707	60.455	1.7933	0.036461	0.96354	0.072922	0.11455	False
BST2_1899_GGCCCAAGGACAAAAGAAAG_r1	BST2	6.6232	0	6.6232	0	-2.9304	21.933	51.523	1.7354	0.041331	0.95867	0.082662	0.12648	False
BST2_1899_GGCCCAAGGACAAAAGAAAG_r0	BST2	6.5672	0	6.5672	0	-2.9198	21.564	50.928	1.7312	0.041706	0.95829	0.083411	0.12648	False
BST2_1899_GGCCCAAGGACAAAAGAAAG_r2	BST2	5.5831	10.689	5.5831	10.689	0.82828	13.034	40.803	0.79929	0.73786	0.26214	0.52429	0.59411	True
BST2_1898_CTGGATGCAGAGAAGGCCCA_r0	BST2	30.021	21.255	30.021	21.255	-0.47912	38.423	414.75	0.57368	0.28309	0.71691	0.56618	0.63345	False
BST2_1898_CTGGATGCAGAGAAGGCCCA_r2	BST2	25.124	28.503	25.124	28.503	0.17551	5.7102	323.82	0.1878	0.53681	0.46319	0.92638	0.94398	True
BSX_71727_GGTGGTCTCCCTTATGCAGA_r1	BSX	29.804	0	29.804	0	-4.9451	444.15	410.59	2.4801	0.0065673	0.99343	0.013135	0.070565	False
BSX_71726_CAGCTCCACTCGTTCTGGCG_r0	BSX	20.64	0.88563	20.64	0.88563	-3.5206	195.11	246.51	2.2951	0.010864	0.98914	0.021728	0.07498	False
BSX_71728_GTCTAGCAGAGGCACCCGAG_r2	BSX	17.68	0	17.68	0	-4.2234	156.29	198.94	2.2183	0.013266	0.98673	0.026531	0.076181	False
BSX_71725_AGGTTCCTGTTACTTACCCG_r0	BSX	14.073	0	14.073	0	-3.9138	99.018	145.13	2.106	0.017602	0.9824	0.035203	0.081554	False
BSX_71728_GTCTAGCAGAGGCACCCGAG_r0	BSX	10.32	0	10.32	0	-3.5008	53.25	94.654	1.954	0.025353	0.97465	0.050706	0.09406	False
BSX_71725_AGGTTCCTGTTACTTACCCG_r1	BSX	9.9348	0	9.9348	0	-3.4508	49.35	89.831	1.9353	0.026476	0.97352	0.052952	0.095208	False
BSX_71728_GTCTAGCAGAGGCACCCGAG_r1	BSX	7.727	0	7.727	0	-3.1255	29.854	63.625	1.8117	0.035013	0.96499	0.070027	0.11292	False
BSX_71727_GGTGGTCTCCCTTATGCAGA_r0	BSX	34.712	12.399	34.712	12.399	-1.4143	248.94	507.62	1.249	0.10583	0.89417	0.21166	0.27412	False
BSX_71725_AGGTTCCTGTTACTTACCCG_r2	BSX	13.027	26.128	13.027	26.128	0.95156	85.815	130.46	1.147	0.85601	0.14399	0.28798	0.35783	True
BSX_71727_GGTGGTCTCCCTTATGCAGA_r2	BSX	30.707	16.627	30.707	16.627	-0.84702	99.122	427.98	0.86889	0.19245	0.80755	0.38491	0.46293	False
BSX_71726_CAGCTCCACTCGTTCTGGCG_r2	BSX	16.749	24.94	16.749	24.94	0.54744	33.547	184.61	0.60286	0.69332	0.30668	0.61335	0.67726	True
BSX_71726_CAGCTCCACTCGTTCTGGCG_r1	BSX	32.012	43.773	32.012	43.773	0.43963	69.157	453.5	0.55226	0.68896	0.31104	0.62207	0.68498	True
BTAF1_23675_GAACAATGGGAAGTTAGACA_r2	BTAF1	12.097	55.819	12.097	55.819	2.1172	955.81	117.79	4.0285	0.99997	3.2358e-05	6.4717e-05	0.0010972	True
BTAF1_23673_CACATGGCTGCTCGTTGTGT_r2	BTAF1	40.012	128.26	40.012	128.26	1.6562	3894.2	618.75	3.5479	0.99979	0.00020523	0.00041046	0.0058115	True
BTAF1_23674_GAAAGGATATCAAGTAAACG_r1	BTAF1	19.87	72.276	19.87	72.276	1.8119	1373.2	233.86	3.4269	0.99966	0.00033797	0.00067594	0.0090705	True
BTAF1_23674_GAAAGGATATCAAGTAAACG_r2	BTAF1	15.819	49.881	15.819	49.881	1.5971	580.11	170.58	2.608	0.99487	0.0051332	0.010266	0.06824	True
BTAF1_23676_GGTACTGGACATGTGACACA_r2	BTAF1	20.471	0	20.471	0	-4.4243	209.53	243.73	2.291	0.010981	0.98902	0.021963	0.07498	False
BTAF1_23676_GGTACTGGACATGTGACACA_r1	BTAF1	19.87	0	19.87	0	-4.3833	197.4	233.86	2.2762	0.011417	0.98858	0.022835	0.075258	False
BTAF1_23675_GAACAATGGGAAGTTAGACA_r1	BTAF1	14.35	0	14.35	0	-3.9402	102.96	149.1	2.1156	0.017189	0.98281	0.034378	0.081554	False
BTAF1_23676_GGTACTGGACATGTGACACA_r0	BTAF1	12.196	0	12.196	0	-3.722	74.373	119.13	2.0358	0.020884	0.97912	0.041767	0.085399	False
BTAF1_23675_GAACAATGGGAAGTTAGACA_r0	BTAF1	11.258	27.455	11.258	27.455	1.2149	131.16	106.69	1.568	0.93222	0.067784	0.13557	0.18675	True
BTAF1_23673_CACATGGCTGCTCGTTGTGT_r1	BTAF1	41.947	22.395	41.947	22.395	-0.87633	191.13	660.86	0.90999	0.18141	0.81859	0.36283	0.43963	False
BTAF1_23673_CACATGGCTGCTCGTTGTGT_r0	BTAF1	39.403	21.255	39.403	21.255	-0.86033	164.67	605.66	0.89302	0.18592	0.81408	0.37185	0.44905	False
BTAF1_23674_GAAAGGATATCAAGTAAACG_r0	BTAF1	18.763	13.284	18.763	13.284	-0.46838	15.009	216.02	0.57614	0.28226	0.71774	0.56452	0.63194	False
BTBD1_39531_CGGTCAATGTATTCAACTCG_r0	BTBD1	15.949	78.821	15.949	78.821	2.2356	1976.5	172.52	4.7867	1	9.5492e-07	1.9098e-06	4.2799e-05	True
BTBD1_39534_TTTGACGCCATGTTCAACGG_r0	BTBD1	38.465	0	38.465	0	-5.3025	739.77	585.66	2.6119	0.0045017	0.9955	0.0090034	0.066369	False
BTBD1_39532_GTTCCCACTGATGACAATTG_r1	BTBD1	28.7	0	28.7	0	-4.8924	411.86	389.6	2.4609	0.0069302	0.99307	0.01386	0.07138	False
BTBD1_39532_GTTCCCACTGATGACAATTG_r2	BTBD1	25.124	0	25.124	0	-4.7073	315.6	323.82	2.3935	0.0083446	0.99166	0.016689	0.072933	False
BTBD1_39531_CGGTCAATGTATTCAACTCG_r2	BTBD1	13.027	0	13.027	0	-3.8101	84.853	130.46	2.0681	0.019313	0.98069	0.038627	0.083223	False
BTBD1_39533_TGGATGCAATAAGTGCAGAA_r1	BTBD1	12.142	0	12.142	0	-3.7162	73.72	118.41	2.0337	0.020992	0.97901	0.041985	0.085399	False
BTBD1_39531_CGGTCAATGTATTCAACTCG_r1	BTBD1	12.142	0	12.142	0	-3.7162	73.72	118.41	2.0337	0.020992	0.97901	0.041985	0.085399	False
BTBD1_39533_TGGATGCAATAAGTGCAGAA_r2	BTBD1	12.097	29.691	12.097	29.691	1.2286	154.78	117.79	1.6211	0.93948	0.060518	0.12104	0.16956	True
BTBD1_39534_TTTGACGCCATGTTCAACGG_r1	BTBD1	28.7	39.701	28.7	39.701	0.45457	60.504	389.6	0.55732	0.68862	0.31138	0.62275	0.68563	True
BTBD1_39533_TGGATGCAATAAGTGCAGAA_r0	BTBD1	14.073	19.484	14.073	19.484	0.44257	14.641	145.13	0.44919	0.62823	0.37177	0.74354	0.7931	True
BTBD1_39532_GTTCCCACTGATGACAATTG_r0	BTBD1	25.331	20.369	25.331	20.369	-0.30118	12.306	327.52	0.41644	0.33854	0.66146	0.67709	0.73514	False
BTBD1_39534_TTTGACGCCATGTTCAACGG_r2	BTBD1	24.193	29.691	24.193	29.691	0.28477	15.112	307.28	0.31362	0.58863	0.41137	0.82273	0.85959	True
BTBD10_53329_GAATGTTTATAAAGTTTACG_r2	BTBD10	9.3051	30.878	9.3051	30.878	1.6292	232.7	82.101	2.3809	0.98981	0.010186	0.020371	0.074762	True
BTBD10_53330_GGTAGCTAGTGCCCAGAGTG_r0	BTBD10	22.516	0	22.516	0	-4.5556	253.49	278.13	2.3385	0.0096809	0.99032	0.019362	0.074388	False
BTBD10_53329_GAATGTTTATAAAGTTTACG_r1	BTBD10	18.766	0	18.766	0	-4.3049	176.07	216.06	2.2478	0.012293	0.98771	0.024587	0.075559	False
BTBD10_53330_GGTAGCTAGTGCCCAGAGTG_r1	BTBD10	11.039	0	11.039	0	-3.5896	60.926	103.84	1.987	0.023463	0.97654	0.046926	0.089401	False
BTBD10_53328_CCAACACGACAGCACCATGT_r1	BTBD10	9.9348	0	9.9348	0	-3.4508	49.35	89.831	1.9353	0.026476	0.97352	0.052952	0.095208	False
BTBD10_53327_CAGAATCGCTCGAAACACAG_r0	BTBD10	6.5672	0	6.5672	0	-2.9198	21.564	50.928	1.7312	0.041706	0.95829	0.083411	0.12648	False
BTBD10_53327_CAGAATCGCTCGAAACACAG_r1	BTBD10	4.4154	0	4.4154	0	-2.4371	9.7481	29.648	1.5316	0.062808	0.93719	0.12562	0.17399	False
BTBD10_53328_CCAACACGACAGCACCATGT_r0	BTBD10	12.196	2.6569	12.196	2.6569	-1.8514	45.499	119.13	1.4898	0.068142	0.93186	0.13628	0.18766	False
BTBD10_53327_CAGAATCGCTCGAAACACAG_r2	BTBD10	1.861	0	1.861	0	-1.5165	1.7317	9.2509	1.0696	0.1424	0.8576	0.28481	0.35434	False
BTBD10_53329_GAATGTTTATAAAGTTTACG_r0	BTBD10	13.134	9.7419	13.134	9.7419	-0.39595	5.7542	131.95	0.53971	0.2947	0.7053	0.5894	0.6557	False
BTBD10_53328_CCAACACGACAGCACCATGT_r2	BTBD10	24.193	17.814	24.193	17.814	-0.42119	20.344	307.28	0.5265	0.29927	0.70073	0.59854	0.66423	False
BTBD10_53330_GGTAGCTAGTGCCCAGAGTG_r2	BTBD10	13.958	17.814	13.958	17.814	0.33096	7.4376	143.49	0.32197	0.57434	0.42566	0.85131	0.88302	True
BTBD11_58410_GATGTATGCCTGCGTCCGTG_r2	BTBD11	42.803	0	42.803	0	-5.453	916.07	679.76	2.6682	0.0038126	0.99619	0.0076252	0.063037	False
BTBD11_58410_GATGTATGCCTGCGTCCGTG_r1	BTBD11	36.427	0	36.427	0	-5.226	663.48	542.89	2.5835	0.00489	0.99511	0.00978	0.067615	False
BTBD11_58412_TCTTCCGGGACATCTACTCG_r2	BTBD11	35.359	0	35.359	0	-5.1843	625.14	520.85	2.568	0.0051137	0.99489	0.010227	0.068112	False
BTBD11_58412_TCTTCCGGGACATCTACTCG_r1	BTBD11	29.804	0	29.804	0	-4.9451	444.15	410.59	2.4801	0.0065673	0.99343	0.013135	0.070565	False
BTBD11_58411_GGAATGGGAAAACCCCAACG_r0	BTBD11	4.6908	18.598	4.6908	18.598	1.784	96.708	32.189	2.4513	0.99106	0.0089436	0.017887	0.073665	True
BTBD11_58409_AGATGCACAAAAGCAGTCGT_r2	BTBD11	38.151	84.322	38.151	84.322	1.1239	1065.9	579.01	1.9188	0.97085	0.029151	0.058301	0.10119	True
BTBD11_58411_GGAATGGGAAAACCCCAACG_r2	BTBD11	7.4441	0	7.4441	0	-3.0779	27.707	60.455	1.7933	0.036461	0.96354	0.072922	0.11455	False
BTBD11_58410_GATGTATGCCTGCGTCCGTG_r0	BTBD11	45.97	8.8563	45.97	8.8563	-2.2526	688.72	750.94	1.7157	0.043107	0.95689	0.086213	0.12945	False
BTBD11_58411_GGAATGGGAAAACCCCAACG_r1	BTBD11	3.3116	0	3.3116	0	-2.1082	5.4833	20.076	1.3829	0.083341	0.91666	0.16668	0.22199	False
BTBD11_58409_AGATGCACAAAAGCAGTCGT_r1	BTBD11	34.22	64.132	34.22	64.132	0.88698	447.37	497.62	1.3409	0.90403	0.095973	0.19195	0.25288	True
BTBD11_58412_TCTTCCGGGACATCTACTCG_r0	BTBD11	47.847	36.311	47.847	36.311	-0.38866	66.536	794.06	0.49511	0.31026	0.68974	0.62052	0.68362	False
BTBD11_58409_AGATGCACAAAAGCAGTCGT_r0	BTBD11	38.465	37.196	38.465	37.196	-0.047129	0.80441	585.66	0.13018	0.44821	0.55179	0.89642	0.91929	False
BTBD16_58059_TACCGACTTTAGTGACCAGT_r2	BTBD16	16.749	106.89	16.749	106.89	2.6037	4062.4	184.61	6.6341	1	1.8314e-11	3.6629e-11	1.5044e-09	True
BTBD16_58059_TACCGACTTTAGTGACCAGT_r0	BTBD16	11.258	50.481	11.258	50.481	2.0703	769.22	106.69	3.7973	0.99992	8.4853e-05	0.00016971	0.0026287	True
BTBD16_58058_GGGACATAGGACGGAGCTTG_r1	BTBD16	19.87	0	19.87	0	-4.3833	197.4	233.86	2.2762	0.011417	0.98858	0.022835	0.075258	False
BTBD16_58057_CGGAAGCCAGCACTCCCAGT_r0	BTBD16	13.134	0	13.134	0	-3.8211	86.255	131.95	2.0722	0.019125	0.98087	0.03825	0.083223	False
BTBD16_58058_GGGACATAGGACGGAGCTTG_r2	BTBD16	13.027	0	13.027	0	-3.8101	84.853	130.46	2.0681	0.019313	0.98069	0.038627	0.083223	False
BTBD16_58059_TACCGACTTTAGTGACCAGT_r1	BTBD16	12.142	1.018	12.142	1.018	-2.7033	61.877	118.41	1.9723	0.024287	0.97571	0.048575	0.092289	False
BTBD16_58057_CGGAAGCCAGCACTCCCAGT_r2	BTBD16	12.097	1.1876	12.097	1.1876	-2.5818	59.503	117.79	1.9003	0.0287	0.9713	0.0574	0.099674	False
BTBD16_58057_CGGAAGCCAGCACTCCCAGT_r1	BTBD16	15.454	2.0359	15.454	2.0359	-2.4382	90.023	165.17	1.7745	0.037993	0.96201	0.075985	0.11907	False
BTBD16_58060_TTCACTAAAGGTAAATAACC_r0	BTBD16	6.5672	0	6.5672	0	-2.9198	21.564	50.928	1.7312	0.041706	0.95829	0.083411	0.12648	False
BTBD16_58058_GGGACATAGGACGGAGCTTG_r0	BTBD16	10.32	26.569	10.32	26.569	1.2842	132.02	94.654	1.6702	0.94455	0.055451	0.1109	0.15888	True
BTBD16_58060_TTCACTAAAGGTAAATAACC_r1	BTBD16	4.4154	0	4.4154	0	-2.4371	9.7481	29.648	1.5316	0.062808	0.93719	0.12562	0.17399	False
BTBD16_58060_TTCACTAAAGGTAAATAACC_r2	BTBD16	3.722	0	3.722	0	-2.2394	6.9268	23.515	1.4438	0.074394	0.92561	0.14879	0.20127	False
BTBD17_71027_GCTGTGCCGGTGGGATCATG_r0	BTBD17	33.774	210.78	33.774	210.78	2.6065	15666	488.62	8.0076	1	6.2431e-16	1.2486e-15	7.5562e-14	True
BTBD17_71025_AAGAACTTGGCGTAGTGCAG_r0	BTBD17	8.4435	55.795	8.4435	55.795	2.5884	1121.1	71.85	5.5862	1	1.3806e-08	2.7613e-08	8.0938e-07	True
BTBD17_71027_GCTGTGCCGGTGGGATCATG_r2	BTBD17	26.985	122.33	26.985	122.33	2.1398	4545	357.61	5.0417	1	2.4989e-07	4.9978e-07	1.2267e-05	True
BTBD17_71026_GCTGCTAAGTAACCAGAGCG_r0	BTBD17	48.785	0	48.785	0	-5.6376	1190	815.88	2.7381	0.0030894	0.99691	0.0061787	0.057497	False
BTBD17_71025_AAGAACTTGGCGTAGTGCAG_r1	BTBD17	11.039	37.665	11.039	37.665	1.6834	354.48	103.84	2.6129	0.99478	0.0052156	0.010431	0.068835	True
BTBD17_71027_GCTGTGCCGGTGGGATCATG_r1	BTBD17	24.285	1.018	24.285	1.018	-3.6473	270.68	308.9	2.3226	0.010099	0.9899	0.020198	0.074762	False
BTBD17_71025_AAGAACTTGGCGTAGTGCAG_r2	BTBD17	8.3746	24.94	8.3746	24.94	1.4684	137.21	71.046	1.9653	0.9706	0.029397	0.058795	0.10197	True
BTBD17_71028_GGGCTGGTACCACTACGCGG_r0	BTBD17	4.6908	0	4.6908	0	-2.5086	11.002	32.189	1.5624	0.059097	0.9409	0.11819	0.16709	False
BTBD17_71028_GGGCTGGTACCACTACGCGG_r2	BTBD17	4.6525	0	4.6525	0	-2.4989	10.823	31.832	1.5582	0.059588	0.94041	0.11918	0.16709	False
BTBD17_71026_GCTGCTAAGTAACCAGAGCG_r2	BTBD17	46.525	87.885	46.525	87.885	0.90324	855.3	763.63	1.4967	0.92951	0.070488	0.14098	0.19379	True
BTBD17_71028_GGGCTGGTACCACTACGCGG_r1	BTBD17	2.2077	0	2.2077	0	-1.6815	2.437	11.629	1.1651	0.12199	0.87801	0.24399	0.31043	False
BTBD17_71026_GCTGCTAAGTAACCAGAGCG_r1	BTBD17	25.389	45.809	25.389	45.809	0.82685	208.48	328.57	1.1265	0.85862	0.14138	0.28275	0.35334	True
BTBD18_73786_CTGCAGTCAATAGCCAACAT_r0	BTBD18	23.454	71.736	23.454	71.736	1.5726	1165.6	294.33	2.8143	0.99733	0.0026739	0.0053478	0.053107	True
BTBD18_73789_TTGTAGCTTAGTGCACATGG_r2	BTBD18	28.846	0	28.846	0	-4.8995	416.04	392.34	2.4634	0.0068807	0.99312	0.013761	0.07138	False
BTBD18_73788_TGAGGGTGGAAAGTTGGTGA_r0	BTBD18	28.145	0	28.145	0	-4.8652	396.07	379.16	2.4509	0.0071245	0.99288	0.014249	0.071976	False
BTBD18_73787_GGCTTTGATGTACAGATACC_r1	BTBD18	27.597	0	27.597	0	-4.8378	380.78	368.92	2.4409	0.0073247	0.99268	0.014649	0.071976	False
BTBD18_73788_TGAGGGTGGAAAGTTGGTGA_r1	BTBD18	20.973	0	20.973	0	-4.4577	219.94	252.06	2.3031	0.010637	0.98936	0.021275	0.07498	False
BTBD18_73786_CTGCAGTCAATAGCCAACAT_r1	BTBD18	18.766	1.018	18.766	1.018	-3.292	157.49	216.06	2.1914	0.01421	0.98579	0.02842	0.077845	False
BTBD18_73789_TTGTAGCTTAGTGCACATGG_r1	BTBD18	37.531	84.491	37.531	84.491	1.1497	1102.6	565.95	1.974	0.97434	0.025664	0.051327	0.094265	True
BTBD18_73787_GGCTTTGATGTACAGATACC_r0	BTBD18	38.465	61.994	38.465	61.994	0.67465	276.81	585.66	0.97227	0.82473	0.17527	0.35054	0.42649	True
BTBD18_73789_TTGTAGCTTAGTGCACATGG_r0	BTBD18	42.218	32.768	42.218	32.768	-0.35595	44.644	666.82	0.46033	0.32264	0.67736	0.64528	0.70673	False
BTBD18_73788_TGAGGGTGGAAAGTTGGTGA_r2	BTBD18	18.61	17.814	18.61	17.814	-0.05976	0.31657	213.58	0.20344	0.41939	0.58061	0.83879	0.87266	False
BTBD18_73787_GGCTTTGATGTACAGATACC_r2	BTBD18	22.332	24.94	22.332	24.94	0.15287	3.401	274.98	0.15728	0.51973	0.48027	0.96055	0.96992	True
BTBD18_73786_CTGCAGTCAATAGCCAACAT_r2	BTBD18	20.471	22.565	20.471	22.565	0.13424	2.192	243.73	0.13412	0.50652	0.49348	0.98696	0.99004	True
BTBD19_62188_GGATGTGGACTTGGTTTGTG_r2	BTBD19	14.888	81.947	14.888	81.947	2.3842	2248.4	156.87	5.3541	1	4.8714e-08	9.7427e-08	2.6479e-06	True
BTBD19_62187_CCACGAAGCAAACATCACTG_r0	BTBD19	19.702	83.249	19.702	83.249	2.0249	2019.2	231.12	4.18	0.99998	1.615e-05	3.2299e-05	0.000583	True
BTBD19_62188_GGATGTGGACTTGGTTTGTG_r0	BTBD19	15.011	55.795	15.011	55.795	1.8267	831.67	158.66	3.2379	0.99932	0.00068164	0.0013633	0.01689	True
BTBD19_62187_CCACGAAGCAAACATCACTG_r1	BTBD19	34.22	0	34.22	0	-5.1383	585.49	497.62	2.5511	0.0053696	0.99463	0.010739	0.068835	False
BTBD19_62186_CCACAGGACTGGGCACCCCG_r2	BTBD19	22.332	64.132	22.332	64.132	1.481	873.62	274.98	2.5207	0.99357	0.0064282	0.012856	0.070565	True
BTBD19_62185_ACAGGCCAACAAGCACCGAT_r1	BTBD19	28.7	0	28.7	0	-4.8924	411.86	389.6	2.4609	0.0069302	0.99307	0.01386	0.07138	False
BTBD19_62186_CCACAGGACTGGGCACCCCG_r1	BTBD19	23.181	0	23.181	0	-4.5958	268.68	289.59	2.3531	0.0093098	0.99069	0.01862	0.073665	False
BTBD19_62186_CCACAGGACTGGGCACCCCG_r0	BTBD19	15.949	0	15.949	0	-4.0831	127.18	172.52	2.1675	0.015097	0.9849	0.030194	0.079298	False
BTBD19_62187_CCACGAAGCAAACATCACTG_r2	BTBD19	13.958	0	13.958	0	-3.9028	97.408	143.49	2.102	0.017777	0.98222	0.035554	0.081554	False
BTBD19_62185_ACAGGCCAACAAGCACCGAT_r0	BTBD19	12.196	0	12.196	0	-3.722	74.373	119.13	2.0358	0.020884	0.97912	0.041767	0.085399	False
BTBD19_62185_ACAGGCCAACAAGCACCGAT_r2	BTBD19	20.471	16.627	20.471	16.627	-0.28463	7.3895	243.73	0.4121	0.34013	0.65987	0.68027	0.73787	False
BTBD19_62188_GGATGTGGACTTGGTTTGTG_r1	BTBD19	23.181	29.521	23.181	29.521	0.33593	20.098	289.59	0.37256	0.61164	0.38836	0.77671	0.82114	True
BTBD2_42898_GGCCTCGGACCAGCGGACAA_r1	BTBD2	55.193	0	55.193	0	-5.8123	1523.1	969.39	2.8052	0.0025139	0.99749	0.0050279	0.050769	False
BTBD2_42895_AACTCCTCGATGGTCATGAG_r1	BTBD2	30.908	0	30.908	0	-4.9959	477.66	431.89	2.4987	0.0062326	0.99377	0.012465	0.070476	False
BTBD2_42897_CTTCTTGGCGGTGTATAGCG_r0	BTBD2	47.847	88.563	47.847	88.563	0.87465	828.92	794.06	1.4449	0.92228	0.07772	0.15544	0.20958	True
BTBD2_42895_AACTCCTCGATGGTCATGAG_r2	BTBD2	23.263	45.13	23.263	45.13	0.92696	239.09	291	1.2819	0.89061	0.10939	0.21878	0.28252	True
BTBD2_42895_AACTCCTCGATGGTCATGAG_r0	BTBD2	30.96	16.827	30.96	16.827	-0.84218	99.864	432.89	0.86568	0.19333	0.80667	0.38667	0.46467	False
BTBD2_42898_GGCCTCGGACCAGCGGACAA_r2	BTBD2	57.692	42.755	57.692	42.755	-0.42371	111.55	1031.3	0.53765	0.29541	0.70459	0.59082	0.65709	False
BTBD2_42896_CACTGCAGACGCCATCACCG_r1	BTBD2	35.324	45.809	35.324	45.809	0.36587	54.968	520.11	0.45975	0.65629	0.34371	0.68743	0.74387	True
BTBD2_42896_CACTGCAGACGCCATCACCG_r2	BTBD2	40.012	32.066	40.012	32.066	-0.31069	31.568	618.75	0.41491	0.3391	0.6609	0.67821	0.73607	False
BTBD2_42897_CTTCTTGGCGGTGTATAGCG_r2	BTBD2	30.707	26.128	30.707	26.128	-0.22501	10.483	427.98	0.33461	0.36896	0.63104	0.73792	0.7882	False
BTBD2_42897_CTTCTTGGCGGTGTATAGCG_r1	BTBD2	41.947	48.863	41.947	48.863	0.21541	23.914	660.86	0.26902	0.58471	0.41529	0.83058	0.86592	True
BTBD2_42898_GGCCTCGGACCAGCGGACAA_r0	BTBD2	37.527	33.654	37.527	33.654	-0.15284	7.4991	565.85	0.25078	0.40099	0.59901	0.80199	0.84227	False
BTBD2_42896_CACTGCAGACGCCATCACCG_r0	BTBD2	30.96	30.997	30.96	30.997	0.0016934	0.00070445	432.89	0.0018041	0.46408	0.53592	0.92815	0.9451	True
BTBD3_31178_TTTATCCCACCATTAGAGAG_r2	BTBD3	48.386	0	48.386	0	-5.626	1170.6	806.6	2.7337	0.0031311	0.99687	0.0062622	0.057748	False
BTBD3_31176_CTTGATCCGCATACCCACAA_r0	BTBD3	35.65	0	35.65	0	-5.1958	635.47	526.83	2.5723	0.0050512	0.99495	0.010102	0.068112	False
BTBD3_31176_CTTGATCCGCATACCCACAA_r1	BTBD3	29.804	0	29.804	0	-4.9451	444.15	410.59	2.4801	0.0065673	0.99343	0.013135	0.070565	False
BTBD3_31175_CACTAGAAAGTATTCTCCGT_r1	BTBD3	17.662	0	17.662	0	-4.222	155.97	198.67	2.2178	0.013283	0.98672	0.026565	0.076181	False
BTBD3_31177_GTTCTCCGTAAAACATCGCA_r1	BTBD3	9.9348	0	9.9348	0	-3.4508	49.35	89.831	1.9353	0.026476	0.97352	0.052952	0.095208	False
BTBD3_31177_GTTCTCCGTAAAACATCGCA_r0	BTBD3	5.629	0	5.629	0	-2.7288	15.843	41.262	1.6543	0.049031	0.95097	0.098061	0.1442	False
BTBD3_31178_TTTATCCCACCATTAGAGAG_r1	BTBD3	32.012	64.132	32.012	64.132	0.98038	515.85	453.5	1.5083	0.92959	0.070414	0.14083	0.1936	True
BTBD3_31177_GTTCTCCGTAAAACATCGCA_r2	BTBD3	3.722	0	3.722	0	-2.2394	6.9268	23.515	1.4438	0.074394	0.92561	0.14879	0.20127	False
BTBD3_31175_CACTAGAAAGTATTCTCCGT_r2	BTBD3	25.124	42.755	25.124	42.755	0.74408	155.43	323.82	0.97978	0.82192	0.17808	0.35616	0.43233	True
BTBD3_31178_TTTATCCCACCATTAGAGAG_r0	BTBD3	37.527	18.598	37.527	18.598	-0.97513	179.14	565.85	0.97316	0.16524	0.83476	0.33047	0.40471	False
BTBD3_31176_CTTGATCCGCATACCCACAA_r2	BTBD3	31.637	21.377	31.637	21.377	-0.54448	52.633	446.13	0.63042	0.26421	0.73579	0.52842	0.5981	False
BTBD3_31175_CACTAGAAAGTATTCTCCGT_r0	BTBD3	20.64	27.455	20.64	27.455	0.39498	23.221	246.51	0.43405	0.63328	0.36672	0.73344	0.78413	True
BTBD6_55315_CCCCACGACGAAGTGCACGT_r1	BTBD6	6.6232	93.653	6.6232	93.653	3.6342	3787.1	51.523	12.125	1	4.7562e-34	9.5123e-34	1.4463e-31	True
BTBD6_55317_TGGAATTCGGACCAGATAGA_r2	BTBD6	46.525	0	46.525	0	-5.5706	1082.3	763.63	2.7127	0.0033373	0.99666	0.0066745	0.059837	False
BTBD6_55316_CTTCTTAGCAGCGTACAGAG_r1	BTBD6	18.766	0	18.766	0	-4.3049	176.07	216.06	2.2478	0.012293	0.98771	0.024587	0.075559	False
BTBD6_55316_CTTCTTAGCAGCGTACAGAG_r0	BTBD6	18.763	0	18.763	0	-4.3048	176.03	216.02	2.2478	0.012295	0.9877	0.02459	0.075559	False
BTBD6_55316_CTTCTTAGCAGCGTACAGAG_r2	BTBD6	18.61	0	18.61	0	-4.2935	173.17	213.58	2.2437	0.012425	0.98757	0.024851	0.075559	False
BTBD6_55315_CCCCACGACGAAGTGCACGT_r0	BTBD6	9.3817	0	9.3817	0	-3.376	44.008	83.031	1.9072	0.028247	0.97175	0.056494	0.099059	False
BTBD6_55315_CCCCACGACGAAGTGCACGT_r2	BTBD6	9.3051	26.128	9.3051	26.128	1.3964	141.5	82.101	1.8566	0.96263	0.037371	0.074743	0.11722	True
BTBD6_55317_TGGAATTCGGACCAGATAGA_r1	BTBD6	17.662	43.773	17.662	43.773	1.2625	340.89	198.67	1.8525	0.96427	0.035731	0.071463	0.11455	True
BTBD6_55318_TGGTTGTTGCCGAGTGTGGG_r1	BTBD6	43.051	13.234	43.051	13.234	-1.6299	444.53	685.25	1.3958	0.081386	0.91861	0.16277	0.21873	False
BTBD6_55318_TGGTTGTTGCCGAGTGTGGG_r2	BTBD6	40.012	65.32	40.012	65.32	0.6934	320.24	618.75	1.0174	0.83673	0.16327	0.32654	0.40034	True
BTBD6_55318_TGGTTGTTGCCGAGTGTGGG_r0	BTBD6	40.341	23.026	40.341	23.026	-0.78296	149.9	625.86	0.83524	0.20179	0.79821	0.40358	0.48253	False
BTBD6_55317_TGGAATTCGGACCAGATAGA_r0	BTBD6	23.454	13.284	23.454	13.284	-0.77564	51.712	294.33	0.81065	0.20878	0.79122	0.41756	0.49692	False
BTBD7_43164_CTCTAACATCCCACCCAGAG_r2	BTBD7	9.3051	42.755	9.3051	42.755	2.0861	559.44	82.101	3.6916	0.99987	0.00013142	0.00026285	0.0038903	True
BTBD7_43164_CTCTAACATCCCACCCAGAG_r1	BTBD7	19.87	0	19.87	0	-4.3833	197.4	233.86	2.2762	0.011417	0.98858	0.022835	0.075258	False
BTBD7_43163_CATGTGACAACACTGTGGCA_r2	BTBD7	17.68	0	17.68	0	-4.2234	156.29	198.94	2.2183	0.013266	0.98673	0.026531	0.076181	False
BTBD7_43163_CATGTGACAACACTGTGGCA_r1	BTBD7	16.558	0	16.558	0	-4.1341	137.08	181.7	2.186	0.014408	0.98559	0.028816	0.077845	False
BTBD7_43166_GGCCTATGCCCTGAACTGCG_r1	BTBD7	17.662	1.018	17.662	1.018	-3.2091	138.51	198.67	2.1608	0.015355	0.98464	0.030711	0.079545	False
BTBD7_43165_CTGTATGTATACCGACGTGG_r0	BTBD7	14.073	0	14.073	0	-3.9138	99.018	145.13	2.106	0.017602	0.9824	0.035203	0.081554	False
BTBD7_43164_CTCTAACATCCCACCCAGAG_r0	BTBD7	14.073	0	14.073	0	-3.9138	99.018	145.13	2.106	0.017602	0.9824	0.035203	0.081554	False
BTBD7_43165_CTGTATGTATACCGACGTGG_r2	BTBD7	13.958	0	13.958	0	-3.9028	97.408	143.49	2.102	0.017777	0.98222	0.035554	0.081554	False
BTBD7_43163_CATGTGACAACACTGTGGCA_r0	BTBD7	12.196	0	12.196	0	-3.722	74.373	119.13	2.0358	0.020884	0.97912	0.041767	0.085399	False
BTBD7_43166_GGCCTATGCCCTGAACTGCG_r0	BTBD7	8.4435	0	8.4435	0	-3.2393	35.646	71.85	1.8554	0.031768	0.96823	0.063535	0.10574	False
BTBD7_43165_CTGTATGTATACCGACGTGG_r1	BTBD7	4.4154	0	4.4154	0	-2.4371	9.7481	29.648	1.5316	0.062808	0.93719	0.12562	0.17399	False
BTBD7_43166_GGCCTATGCCCTGAACTGCG_r2	BTBD7	2.7915	1.1876	2.7915	1.1876	-0.79341	1.2862	15.941	1.1066	0.13424	0.86576	0.26848	0.33861	False
BTBD8_67970_TATTCCTTATAGGCTTCTAA_r0	BTBD8	6.5672	46.053	6.5672	46.053	2.6365	779.56	50.928	5.533	1	1.9166e-08	3.8333e-08	1.1041e-06	True
BTBD8_67970_TATTCCTTATAGGCTTCTAA_r2	BTBD8	8.3746	43.942	8.3746	43.942	2.2613	632.53	71.046	4.2197	0.99999	1.4562e-05	2.9125e-05	0.00052936	True
BTBD8_67972_TGCAGCAAAATAACTAGATC_r2	BTBD8	13.958	0	13.958	0	-3.9028	97.408	143.49	2.102	0.017777	0.98222	0.035554	0.081554	False
BTBD8_67972_TGCAGCAAAATAACTAGATC_r1	BTBD8	12.142	0	12.142	0	-3.7162	73.72	118.41	2.0337	0.020992	0.97901	0.041985	0.085399	False
BTBD8_67972_TGCAGCAAAATAACTAGATC_r0	BTBD8	11.258	0	11.258	0	-3.6157	63.371	106.69	1.9966	0.022934	0.97707	0.045868	0.089401	False
BTBD8_67970_TATTCCTTATAGGCTTCTAA_r1	BTBD8	7.727	0	7.727	0	-3.1255	29.854	63.625	1.8117	0.035013	0.96499	0.070027	0.11292	False
BTBD8_67971_TCTCTGTCACTGATATCCTC_r2	BTBD8	1.861	0	1.861	0	-1.5165	1.7317	9.2509	1.0696	0.1424	0.8576	0.28481	0.35434	False
BTBD8_67969_CCGCTGGAGTTTGCAGTAAG_r0	BTBD8	38.465	20.369	38.465	20.369	-0.88502	163.72	585.66	0.9097	0.18149	0.81851	0.36298	0.43978	False
BTBD8_67971_TCTCTGTCACTGATATCCTC_r1	BTBD8	1.1039	0	1.1039	0	-1.073	0.60926	4.6213	0.75963	0.22374	0.77626	0.44748	0.52567	False
BTBD8_67971_TCTCTGTCACTGATATCCTC_r0	BTBD8	0	0	0.93051	0	-0.94898	0	3.6896	0.65105	0.25751	0.74249	0.51501	0.58569	False
BTBD8_67969_CCGCTGGAGTTTGCAGTAAG_r2	BTBD8	26.985	24.94	26.985	24.94	-0.10945	2.09	357.61	0.22297	0.41178	0.58822	0.82356	0.86016	False
BTBD8_67969_CCGCTGGAGTTTGCAGTAAG_r1	BTBD8	22.077	23.413	22.077	23.413	0.081196	0.89252	270.64	0.081214	0.48623	0.51377	0.97246	0.97917	True
BTBD9_57174_CAGCACATACAAGTTAACTT_r1	BTBD9	1.1039	47.845	1.1039	47.845	4.5371	1092.3	4.6213	21.743	1	5.8166e-105	1.1633e-104	6.7736e-102	True
BTBD9_57176_TGGCGACGTCACATTCGTGG_r1	BTBD9	8.8309	75.33	8.8309	75.33	2.9569	2211	76.412	7.6074	1	1.6575e-14	3.3151e-14	1.8113e-12	True
BTBD9_57173_ATGGAGCCCAAGTTGTAAAG_r2	BTBD9	10.236	55.819	10.236	55.819	2.3383	1038.9	93.593	4.7118	1	1.4362e-06	2.8725e-06	6.2614e-05	True
BTBD9_57174_CAGCACATACAAGTTAACTT_r0	BTBD9	3.7527	23.912	3.7527	23.912	2.39	203.2	23.777	4.1342	0.99998	2.2851e-05	4.5701e-05	0.00080133	True
BTBD9_57175_TCCGGCATCGAGATTAAGCT_r2	BTBD9	16.749	0	16.749	0	-4.1497	140.27	184.61	2.1917	0.014202	0.9858	0.028404	0.077845	False
BTBD9_57175_TCCGGCATCGAGATTAAGCT_r1	BTBD9	15.454	0	15.454	0	-4.0404	119.41	165.17	2.152	0.015698	0.9843	0.031395	0.079545	False
BTBD9_57173_ATGGAGCCCAAGTTGTAAAG_r0	BTBD9	15.011	0	15.011	0	-4.001	112.66	158.66	2.1377	0.01627	0.98373	0.03254	0.080289	False
BTBD9_57173_ATGGAGCCCAAGTTGTAAAG_r1	BTBD9	14.35	0	14.35	0	-3.9402	102.96	149.1	2.1156	0.017189	0.98281	0.034378	0.081554	False
BTBD9_57176_TGGCGACGTCACATTCGTGG_r0	BTBD9	5.629	0	5.629	0	-2.7288	15.843	41.262	1.6543	0.049031	0.95097	0.098061	0.1442	False
BTBD9_57176_TGGCGACGTCACATTCGTGG_r2	BTBD9	4.6525	0	4.6525	0	-2.4989	10.823	31.832	1.5582	0.059588	0.94041	0.11918	0.16709	False
BTBD9_57174_CAGCACATACAAGTTAACTT_r2	BTBD9	3.722	0	3.722	0	-2.2394	6.9268	23.515	1.4438	0.074394	0.92561	0.14879	0.20127	False
BTBD9_57175_TCCGGCATCGAGATTAAGCT_r0	BTBD9	12.196	27.455	12.196	27.455	1.1085	116.41	119.13	1.398	0.90662	0.09338	0.18676	0.24669	True
BTC_1901_ACCACACAATCAAAGCGGAA_r0	BTC	2.8145	61.108	2.8145	61.108	4.0252	1699.1	16.118	14.52	1	5.9813e-48	1.1963e-47	2.7571e-45	True
BTC_1902_AGGACACTCCACTTACACAC_r1	BTC	4.4154	66.168	4.4154	66.168	3.6326	1906.7	29.648	11.341	1	5.1819e-30	1.0364e-29	1.3481e-27	True
BTC_1904_TCTAGTGATCCTTCACTGTG_r2	BTC	11.166	76.008	11.166	76.008	2.6621	2102.3	105.5	6.313	1	1.5879e-10	3.1757e-10	1.179e-08	True
BTC_1903_AGTAATGCTTGTATTGCTTG_r0	BTC	37.527	0	37.527	0	-5.2678	704.13	565.85	2.599	0.0046746	0.99533	0.0093492	0.066877	False
BTC_1903_AGTAATGCTTGTATTGCTTG_r2	BTC	34.429	91.448	34.429	91.448	1.3837	1625.6	501.86	2.5452	0.99418	0.0058222	0.011644	0.07015	True
BTC_1903_AGTAATGCTTGTATTGCTTG_r1	BTC	32.012	0	32.012	0	-5.0449	512.38	453.5	2.5167	0.005923	0.99408	0.011846	0.07015	False
BTC_1904_TCTAGTGATCCTTCACTGTG_r1	BTC	17.662	0	17.662	0	-4.222	155.97	198.67	2.2178	0.013283	0.98672	0.026565	0.076181	False
BTC_1904_TCTAGTGATCCTTCACTGTG_r0	BTC	16.887	46.938	16.887	46.938	1.4223	451.54	186.71	2.1993	0.98438	0.01562	0.03124	0.079545	True
BTC_1901_ACCACACAATCAAAGCGGAA_r2	BTC	11.166	32.066	11.166	32.066	1.4425	218.4	105.5	2.0348	0.9757	0.0243	0.0486	0.092312	True
BTC_1902_AGGACACTCCACTTACACAC_r0	BTC	2.8145	0	2.8145	0	-1.9315	3.9607	16.118	1.2969	0.097336	0.90266	0.19467	0.255	False
BTC_1902_AGGACACTCCACTTACACAC_r2	BTC	2.7915	0	2.7915	0	-1.9228	3.8963	15.941	1.2925	0.098092	0.90191	0.19618	0.25553	False
BTC_1901_ACCACACAATCAAAGCGGAA_r1	BTC	6.6232	2.0359	6.6232	2.0359	-1.3282	10.521	51.523	1.2738	0.10136	0.89864	0.20272	0.26351	False
BTD_1906_CTGAGTTGTATGGCCATCAG_r0	BTD	22.516	0	22.516	0	-4.5556	253.49	278.13	2.3385	0.0096809	0.99032	0.019362	0.074388	False
BTD_1906_CTGAGTTGTATGGCCATCAG_r2	BTD	21.402	0	21.402	0	-4.4855	229.02	259.22	2.3131	0.010357	0.98964	0.020715	0.074762	False
BTD_1905_ATGTTGTGTACCCAACTGCC_r0	BTD	27.207	69.965	27.207	69.965	1.3311	914.12	361.7	2.2482	0.9867	0.013295	0.02659	0.076241	True
BTD_1907_GTACCAAAAGGACTCCAGAG_r1	BTD	15.454	0	15.454	0	-4.0404	119.41	165.17	2.152	0.015698	0.9843	0.031395	0.079545	False
BTD_1908_TTTACGGTAGCGGTCAACAA_r0	BTD	9.3817	0	9.3817	0	-3.376	44.008	83.031	1.9072	0.028247	0.97175	0.056494	0.099059	False
BTD_1908_TTTACGGTAGCGGTCAACAA_r1	BTD	7.727	0	7.727	0	-3.1255	29.854	63.625	1.8117	0.035013	0.96499	0.070027	0.11292	False
BTD_1907_GTACCAAAAGGACTCCAGAG_r0	BTD	7.5053	0	7.5053	0	-3.0884	28.165	61.138	1.7974	0.036139	0.96386	0.072278	0.11455	False
BTD_1908_TTTACGGTAGCGGTCAACAA_r2	BTD	4.6525	0	4.6525	0	-2.4989	10.823	31.832	1.5582	0.059588	0.94041	0.11918	0.16709	False
BTD_1906_CTGAGTTGTATGGCCATCAG_r1	BTD	16.558	27.485	16.558	27.485	0.69809	59.702	181.7	0.81066	0.76551	0.23449	0.46899	0.54725	True
BTD_1905_ATGTTGTGTACCCAACTGCC_r1	BTD	22.077	17.305	22.077	17.305	-0.3342	11.385	270.64	0.45293	0.3253	0.6747	0.6506	0.71152	False
BTD_1905_ATGTTGTGTACCCAACTGCC_r2	BTD	16.749	22.565	16.749	22.565	0.4089	16.912	184.61	0.42805	0.62486	0.37514	0.75028	0.79892	True
BTD_1907_GTACCAAAAGGACTCCAGAG_r2	BTD	17.68	15.439	17.68	15.439	-0.18433	2.5098	198.94	0.32968	0.37082	0.62918	0.74164	0.79131	False
BTF3_1918_CTGCAGGCACAAGTGCGCAT_r2	BTF3	31.637	99.761	31.637	99.761	1.6263	2320.4	446.13	3.2253	0.99933	0.00067452	0.001349	0.016761	True
BTF3_1917_AACTGCTCGCAGAAAGAAGA_r0	BTF3	7.5053	30.111	7.5053	30.111	1.871	255.52	61.138	2.8912	0.99769	0.0023082	0.0046165	0.047816	True
BTF3_1918_CTGCAGGCACAAGTGCGCAT_r0	BTF3	39.403	0	39.403	0	-5.3364	776.3	605.66	2.6246	0.0043381	0.99566	0.0086761	0.065865	False
BTF3_1919_TCAGCTGCTTTGTCTCAGCA_r2	BTF3	35.359	0	35.359	0	-5.1843	625.14	520.85	2.568	0.0051137	0.99489	0.010227	0.068112	False
BTF3_1919_TCAGCTGCTTTGTCTCAGCA_r1	BTF3	25.389	0	25.389	0	-4.7219	322.3	328.57	2.3988	0.0082251	0.99177	0.01645	0.072933	False
BTF3_1920_TTAGGGGTAAACAATATCTC_r1	BTF3	20.973	0	20.973	0	-4.4577	219.94	252.06	2.3031	0.010637	0.98936	0.021275	0.07498	False
BTF3_1920_TTAGGGGTAAACAATATCTC_r2	BTF3	20.471	1.1876	20.471	1.1876	-3.295	185.93	243.73	2.1725	0.01491	0.98509	0.02982	0.079298	False
BTF3_1917_AACTGCTCGCAGAAAGAAGA_r1	BTF3	11.039	0	11.039	0	-3.5896	60.926	103.84	1.987	0.023463	0.97654	0.046926	0.089401	False
BTF3_1917_AACTGCTCGCAGAAAGAAGA_r2	BTF3	4.6525	0	4.6525	0	-2.4989	10.823	31.832	1.5582	0.059588	0.94041	0.11918	0.16709	False
BTF3_1918_CTGCAGGCACAAGTGCGCAT_r1	BTF3	49.674	87.545	49.674	87.545	0.80518	717.13	836.72	1.3093	0.9005	0.0995	0.199	0.25903	True
BTF3_1920_TTAGGGGTAAACAATATCTC_r0	BTF3	25.331	36.311	25.331	36.311	0.50286	60.284	327.52	0.60673	0.70407	0.29593	0.59186	0.658	True
BTF3_1919_TCAGCTGCTTTGTCTCAGCA_r0	BTF3	37.527	33.654	37.527	33.654	-0.15284	7.4991	565.85	0.25078	0.40099	0.59901	0.80199	0.84227	False
BTF3L4_55831_TCAGGCTCAGGTCCGGATAG_r0	BTF3L4	30.021	0	30.021	0	-4.9552	450.64	414.75	2.4838	0.0064994	0.9935	0.012999	0.070565	False
BTF3L4_55831_TCAGGCTCAGGTCCGGATAG_r1	BTF3L4	26.493	0	26.493	0	-4.781	350.93	348.58	2.4203	0.0077547	0.99225	0.015509	0.072676	False
BTF3L4_55830_TACAGCTCGCAGAAAGAAGA_r0	BTF3L4	9.3817	0	9.3817	0	-3.376	44.008	83.031	1.9072	0.028247	0.97175	0.056494	0.099059	False
BTF3L4_55830_TACAGCTCGCAGAAAGAAGA_r2	BTF3L4	8.3746	0	8.3746	0	-3.2288	35.067	71.046	1.8514	0.032056	0.96794	0.064113	0.10574	False
BTF3L4_55830_TACAGCTCGCAGAAAGAAGA_r1	BTF3L4	7.727	0	7.727	0	-3.1255	29.854	63.625	1.8117	0.035013	0.96499	0.070027	0.11292	False
BTF3L4_55829_TAATATAGCTGGTATTGAAG_r1	BTF3L4	7.727	0	7.727	0	-3.1255	29.854	63.625	1.8117	0.035013	0.96499	0.070027	0.11292	False
BTF3L4_55832_TGCATGACCAGTAATTGCAA_r1	BTF3L4	4.4154	0	4.4154	0	-2.4371	9.7481	29.648	1.5316	0.062808	0.93719	0.12562	0.17399	False
BTF3L4_55832_TGCATGACCAGTAATTGCAA_r2	BTF3L4	2.7915	0	2.7915	0	-1.9228	3.8963	15.941	1.2925	0.098092	0.90191	0.19618	0.25553	False
BTF3L4_55832_TGCATGACCAGTAATTGCAA_r0	BTF3L4	1.8763	0	1.8763	0	-1.5242	1.7603	9.3528	1.0742	0.14136	0.85864	0.28272	0.35332	False
BTF3L4_55829_TAATATAGCTGGTATTGAAG_r0	BTF3L4	0	0	0.93051	0	-0.94898	0	3.6896	0.65105	0.25751	0.74249	0.51501	0.58569	False
BTF3L4_55829_TAATATAGCTGGTATTGAAG_r2	BTF3L4	0.93051	0	0.93051	0	-0.94898	0.43292	3.6896	0.65105	0.25751	0.74249	0.51501	0.58569	False
BTF3L4_55831_TCAGGCTCAGGTCCGGATAG_r2	BTF3L4	26.054	28.503	26.054	28.503	0.12501	2.9986	340.59	0.1327	0.51442	0.48558	0.97117	0.97817	True
BTG1_1922_CTCCAAGTTTCTCCGCACCA_r2	BTG1	30.707	86.697	30.707	86.697	1.4677	1567.5	427.98	2.7064	0.99635	0.0036519	0.0073037	0.062128	True
BTG1_1922_CTCCAAGTTTCTCCGCACCA_r1	BTG1	38.635	0	38.635	0	-5.3087	746.34	589.28	2.6142	0.0044713	0.99553	0.0089427	0.066369	False
BTG1_1921_AATGGATCCTCTGATTGGAC_r1	BTG1	19.87	0	19.87	0	-4.3833	197.4	233.86	2.2762	0.011417	0.98858	0.022835	0.075258	False
BTG1_1923_GATCTCGCCTATCATGGTGG_r2	BTG1	28.846	73.633	28.846	73.633	1.3223	1003	392.34	2.2611	0.98719	0.012806	0.025613	0.076181	True
BTG1_1921_AATGGATCCTCTGATTGGAC_r0	BTG1	14.073	0	14.073	0	-3.9138	99.018	145.13	2.106	0.017602	0.9824	0.035203	0.081554	False
BTG1_1924_TTCTGTAGGACACTTCATAG_r0	BTG1	12.196	0	12.196	0	-3.722	74.373	119.13	2.0358	0.020884	0.97912	0.041767	0.085399	False
BTG1_1921_AATGGATCCTCTGATTGGAC_r2	BTG1	26.054	46.318	26.054	46.318	0.80652	205.3	340.59	1.098	0.85222	0.14778	0.29557	0.36619	True
BTG1_1924_TTCTGTAGGACACTTCATAG_r1	BTG1	16.558	21.377	16.558	21.377	0.34992	11.613	181.7	0.35754	0.59528	0.40472	0.80945	0.8483	True
BTG1_1923_GATCTCGCCTATCATGGTGG_r1	BTG1	33.116	40.719	33.116	40.719	0.29025	28.902	475.41	0.34869	0.61131	0.38869	0.77739	0.82172	True
BTG1_1924_TTCTGTAGGACACTTCATAG_r2	BTG1	23.263	26.128	23.263	26.128	0.16104	4.1046	291	0.16796	0.52575	0.47425	0.94851	0.96022	True
BTG1_1923_GATCTCGCCTATCATGGTGG_r0	BTG1	41.279	38.968	41.279	38.968	-0.081118	2.6718	646.25	0.1656	0.43424	0.56576	0.86847	0.89688	False
BTG1_1922_CTCCAAGTTTCTCCGCACCA_r0	BTG1	29.083	30.111	29.083	30.111	0.048487	0.52864	396.84	0.051616	0.4833	0.5167	0.9666	0.97471	True
BTG2_20967_GAGGCTTAAGGTCTTCAGCG_r2	BTG2	42.803	157.95	42.803	157.95	1.8595	6629.9	679.76	4.4166	0.99999	5.2783e-06	1.0557e-05	0.00020869	True
BTG2_20965_CTCATAGGGGTCCACCCACA_r1	BTG2	55.193	0	55.193	0	-5.8123	1523.1	969.39	2.8052	0.0025139	0.99749	0.0050279	0.050769	False
BTG2_20968_TTTCCCGAAAAGCCGTCCAA_r0	BTG2	48.785	0	48.785	0	-5.6376	1190	815.88	2.7381	0.0030894	0.99691	0.0061787	0.057497	False
BTG2_20965_CTCATAGGGGTCCACCCACA_r2	BTG2	48.386	0	48.386	0	-5.626	1170.6	806.6	2.7337	0.0031311	0.99687	0.0062622	0.057748	False
BTG2_20966_GAAGGGAACCGACATGCTCC_r1	BTG2	39.739	0	39.739	0	-5.3483	789.59	612.88	2.629	0.0042816	0.99572	0.0085631	0.065465	False
BTG2_20968_TTTCCCGAAAAGCCGTCCAA_r1	BTG2	35.324	0	35.324	0	-5.1828	623.88	520.11	2.5675	0.0051214	0.99488	0.010243	0.068112	False
BTG2_20967_GAGGCTTAAGGTCTTCAGCG_r1	BTG2	29.804	1.018	29.804	1.018	-3.9322	414.33	410.59	2.4283	0.0075846	0.99242	0.015169	0.072578	False
BTG2_20967_GAGGCTTAAGGTCTTCAGCG_r0	BTG2	26.269	5.3138	26.269	5.3138	-2.1107	219.55	344.49	1.5955	0.055298	0.9447	0.1106	0.15851	False
BTG2_20968_TTTCCCGAAAAGCCGTCCAA_r2	BTG2	48.386	21.377	48.386	21.377	-1.1421	364.75	806.6	1.1149	0.13244	0.86756	0.26488	0.33445	False
BTG2_20966_GAAGGGAACCGACATGCTCC_r2	BTG2	44.664	29.691	44.664	29.691	-0.57326	112.1	721.35	0.66634	0.2526	0.7474	0.50519	0.58323	False
BTG2_20965_CTCATAGGGGTCCACCCACA_r0	BTG2	40.341	52.252	40.341	52.252	0.36526	70.936	625.86	0.47611	0.66511	0.33489	0.66978	0.72878	True
BTG2_20966_GAAGGGAACCGACATGCTCC_r0	BTG2	43.156	54.909	43.156	54.909	0.34048	69.071	687.58	0.44823	0.65583	0.34417	0.68834	0.74457	True
BTG3_29645_GGATCCTGAATGATAATCAG_r0	BTG3	9.3817	61.108	9.3817	61.108	2.5808	1337.8	83.031	5.6767	1	8.0931e-09	1.6186e-08	4.8919e-07	True
BTG3_29644_ACCGACAGCACACCTCACAT_r2	BTG3	31.637	0	31.637	0	-5.0284	500.46	446.13	2.5106	0.0060255	0.99397	0.012051	0.070279	False
BTG3_29644_ACCGACAGCACACCTCACAT_r1	BTG3	25.389	0	25.389	0	-4.7219	322.3	328.57	2.3988	0.0082251	0.99177	0.01645	0.072933	False
BTG3_29643_AATGGAAGTGAAACCCAGTT_r2	BTG3	16.749	0	16.749	0	-4.1497	140.27	184.61	2.1917	0.014202	0.9858	0.028404	0.077845	False
BTG3_29646_TATCCAGAAAAACCATCGAA_r1	BTG3	5.5193	19.341	5.5193	19.341	1.6416	95.525	40.169	2.1809	0.98194	0.018063	0.036127	0.08276	True
BTG3_29643_AATGGAAGTGAAACCCAGTT_r0	BTG3	14.073	0	14.073	0	-3.9138	99.018	145.13	2.106	0.017602	0.9824	0.035203	0.081554	False
BTG3_29646_TATCCAGAAAAACCATCGAA_r0	BTG3	10.32	0	10.32	0	-3.5008	53.25	94.654	1.954	0.025353	0.97465	0.050706	0.09406	False
BTG3_29645_GGATCCTGAATGATAATCAG_r2	BTG3	10.236	0	10.236	0	-3.49	52.384	93.593	1.9499	0.025591	0.97441	0.051183	0.09406	False
BTG3_29645_GGATCCTGAATGATAATCAG_r1	BTG3	9.9348	0	9.9348	0	-3.4508	49.35	89.831	1.9353	0.026476	0.97352	0.052952	0.095208	False
BTG3_29646_TATCCAGAAAAACCATCGAA_r2	BTG3	6.5136	0	6.5136	0	-2.9095	21.213	50.361	1.7272	0.04207	0.95793	0.08414	0.12648	False
BTG3_29643_AATGGAAGTGAAACCCAGTT_r1	BTG3	5.5193	0	5.5193	0	-2.7047	15.231	40.169	1.6445	0.050041	0.94996	0.10008	0.1442	False
BTG3_29644_ACCGACAGCACACCTCACAT_r0	BTG3	23.454	49.595	23.454	49.595	1.0489	341.68	294.33	1.5237	0.93022	0.069777	0.13955	0.19188	True
BTG4_40534_TTGAAACATACAGAAGTCAC_r2	BTG4	11.166	60.569	11.166	60.569	2.3393	1220.3	105.5	4.8099	1	8.7646e-07	1.7529e-06	3.9561e-05	True
BTG4_40531_ACATACTAGCTCTCACCTGA_r2	BTG4	14.888	66.507	14.888	66.507	2.0871	1332.3	156.87	4.1214	0.99998	2.1333e-05	4.2667e-05	0.00075351	True
BTG4_40533_GTCTGATGAGGCTCTACTAA_r1	BTG4	43.051	0	43.051	0	-5.4611	926.68	685.25	2.6713	0.0037781	0.99622	0.0075562	0.062839	False
BTG4_40532_ATCCCTTTGAAGTATGCTGT_r2	BTG4	32.568	0	32.568	0	-5.069	530.33	464.5	2.5255	0.0057759	0.99422	0.011552	0.069822	False
BTG4_40534_TTGAAACATACAGAAGTCAC_r1	BTG4	9.9348	30.539	9.9348	30.539	1.5282	212.27	89.831	2.1739	0.98258	0.017421	0.034842	0.081554	True
BTG4_40531_ACATACTAGCTCTCACCTGA_r1	BTG4	15.454	0	15.454	0	-4.0404	119.41	165.17	2.152	0.015698	0.9843	0.031395	0.079545	False
BTG4_40531_ACATACTAGCTCTCACCTGA_r0	BTG4	12.196	0	12.196	0	-3.722	74.373	119.13	2.0358	0.020884	0.97912	0.041767	0.085399	False
BTG4_40534_TTGAAACATACAGAAGTCAC_r0	BTG4	11.258	0	11.258	0	-3.6157	63.371	106.69	1.9966	0.022934	0.97707	0.045868	0.089401	False
BTG4_40532_ATCCCTTTGAAGTATGCTGT_r0	BTG4	16.887	26.569	16.887	26.569	0.62413	46.869	186.71	0.70856	0.73165	0.26835	0.5367	0.60616	True
BTG4_40533_GTCTGATGAGGCTCTACTAA_r0	BTG4	22.516	16.827	22.516	16.827	-0.39958	16.183	278.13	0.51006	0.305	0.695	0.61001	0.67456	False
BTG4_40532_ATCCCTTTGAAGTATGCTGT_r1	BTG4	30.908	26.467	30.908	26.467	-0.21621	9.8609	431.89	0.32545	0.37242	0.62758	0.74484	0.79414	False
BTG4_40533_GTCTGATGAGGCTCTACTAA_r2	BTG4	19.541	21.377	19.541	21.377	0.12356	1.6867	228.51	0.1215	0.49925	0.50075	0.99849	0.99872	True
BTK_1926_CTGTGTTTGCTAAATCCACA_r1	BTK	9.9348	52.934	9.9348	52.934	2.3023	924.48	89.831	4.5368	1	3.3486e-06	6.6973e-06	0.00013704	True
BTK_1927_GATGGTAGTTAATGAGCTCA_r0	BTK	14.073	60.223	14.073	60.223	2.0222	1064.9	145.13	3.8309	0.99993	7.2659e-05	0.00014532	0.0022833	True
BTK_1927_GATGGTAGTTAATGAGCTCA_r2	BTK	22.332	79.571	22.332	79.571	1.7879	1638.2	274.98	3.4518	0.99969	0.00030568	0.00061137	0.0082984	True
BTK_1925_ATAAGGAGTTACCGTATCCC_r1	BTK	35.324	0	35.324	0	-5.1828	623.88	520.11	2.5675	0.0051214	0.99488	0.010243	0.068112	False
BTK_1927_GATGGTAGTTAATGAGCTCA_r1	BTK	28.7	1.018	28.7	1.018	-3.8795	383.16	389.6	2.4087	0.0080043	0.992	0.016009	0.072933	False
BTK_1928_TATGAGTATGACTTTGAACG_r1	BTK	17.662	0	17.662	0	-4.222	155.97	198.67	2.2178	0.013283	0.98672	0.026565	0.076181	False
BTK_1928_TATGAGTATGACTTTGAACG_r0	BTK	15.949	0	15.949	0	-4.0831	127.18	172.52	2.1675	0.015097	0.9849	0.030194	0.079298	False
BTK_1926_CTGTGTTTGCTAAATCCACA_r2	BTK	15.819	0	15.819	0	-4.072	125.11	170.58	2.1635	0.015251	0.98475	0.030503	0.079298	False
BTK_1928_TATGAGTATGACTTTGAACG_r2	BTK	14.888	0	14.888	0	-3.9899	110.83	156.87	2.1337	0.016434	0.98357	0.032869	0.080289	False
BTK_1926_CTGTGTTTGCTAAATCCACA_r0	BTK	14.073	0.88563	14.073	0.88563	-2.9988	86.947	145.13	2.106	0.017602	0.9824	0.035203	0.081554	False
BTK_1925_ATAAGGAGTTACCGTATCCC_r2	BTK	31.637	72.446	31.637	72.446	1.1702	832.66	446.13	1.932	0.9714	0.028596	0.057192	0.099352	True
BTK_1925_ATAAGGAGTTACCGTATCCC_r0	BTK	30.96	17.713	30.96	17.713	-0.77224	87.74	432.89	0.81334	0.20801	0.79199	0.41603	0.49531	False
BTLA_62576_TGTTAGCACAGTATTTCACA_r2	BTLA	14.888	98.573	14.888	98.573	2.6478	3501.6	156.87	6.6816	1	1.3389e-11	2.6779e-11	1.1159e-09	True
BTLA_62573_AGTAGAGGCAATCCCCCCAA_r0	BTLA	30.021	145.24	30.021	145.24	2.237	6638	414.75	5.6577	1	8.2498e-09	1.65e-08	4.9795e-07	True
BTLA_62573_AGTAGAGGCAATCCCCCCAA_r1	BTLA	38.635	101.8	38.635	101.8	1.3749	1994.7	589.28	2.6019	0.99509	0.0049088	0.0098175	0.067615	True
BTLA_62575_TCACATAAAGAGTTGTTGAG_r0	BTLA	26.269	0	26.269	0	-4.7692	345.02	344.49	2.416	0.0078468	0.99215	0.015694	0.072676	False
BTLA_62575_TCACATAAAGAGTTGTTGAG_r2	BTLA	24.193	0	24.193	0	-4.655	292.66	307.28	2.3745	0.0087864	0.99121	0.017573	0.073225	False
BTLA_62575_TCACATAAAGAGTTGTTGAG_r1	BTLA	17.662	0	17.662	0	-4.222	155.97	198.67	2.2178	0.013283	0.98672	0.026565	0.076181	False
BTLA_62576_TGTTAGCACAGTATTTCACA_r0	BTLA	15.949	0	15.949	0	-4.0831	127.18	172.52	2.1675	0.015097	0.9849	0.030194	0.079298	False
BTLA_62576_TGTTAGCACAGTATTTCACA_r1	BTLA	9.9348	0	9.9348	0	-3.4508	49.35	89.831	1.9353	0.026476	0.97352	0.052952	0.095208	False
BTLA_62574_CAGTGCTTCCTAATGACAAT_r1	BTLA	8.8309	0	8.8309	0	-3.2973	38.992	76.412	1.8775	0.030226	0.96977	0.060451	0.10282	False
BTLA_62574_CAGTGCTTCCTAATGACAAT_r0	BTLA	7.5053	0	7.5053	0	-3.0884	28.165	61.138	1.7974	0.036139	0.96386	0.072278	0.11455	False
BTLA_62574_CAGTGCTTCCTAATGACAAT_r2	BTLA	5.5831	0	5.5831	0	-2.7188	15.585	40.803	1.6502	0.049449	0.95055	0.098898	0.1442	False
BTLA_62573_AGTAGAGGCAATCCCCCCAA_r2	BTLA	37.22	41.567	37.22	41.567	0.1554	9.4471	559.42	0.18378	0.54671	0.45329	0.90657	0.92757	True
BTN1A1_1929_ACAGCCACAGCCACTATCCA_r1	BTN1A1	51.881	200.54	51.881	200.54	1.9302	11050	889.11	4.9855	1	3.2213e-07	6.4426e-07	1.5543e-05	True
BTN1A1_1931_TCCAGGACGGCATCGCCAAG_r0	BTN1A1	27.207	78.821	27.207	78.821	1.5007	1332	361.7	2.7139	0.9964	0.0035995	0.0071989	0.061927	True
BTN1A1_1929_ACAGCCACAGCCACTATCCA_r0	BTN1A1	40.341	0	40.341	0	-5.3695	813.71	625.86	2.6369	0.004183	0.99582	0.008366	0.06515	False
BTN1A1_1930_CCCGTCCCTATGCACCAGCA_r1	BTN1A1	34.22	0	34.22	0	-5.1383	585.49	497.62	2.5511	0.0053696	0.99463	0.010739	0.068835	False
BTN1A1_1932_TGAACTTGCATACTGATGTG_r1	BTN1A1	12.142	0	12.142	0	-3.7162	73.72	118.41	2.0337	0.020992	0.97901	0.041985	0.085399	False
BTN1A1_1932_TGAACTTGCATACTGATGTG_r2	BTN1A1	29.776	3.5629	29.776	3.5629	-2.7538	343.57	410.05	1.8945	0.029083	0.97092	0.058165	0.10096	False
BTN1A1_1932_TGAACTTGCATACTGATGTG_r0	BTN1A1	25.331	46.053	25.331	46.053	0.83754	214.71	327.52	1.145	0.86282	0.13718	0.27437	0.34515	True
BTN1A1_1929_ACAGCCACAGCCACTATCCA_r2	BTN1A1	41.873	28.503	41.873	28.503	-0.5392	89.375	659.24	0.63298	0.26337	0.73663	0.52675	0.59647	False
BTN1A1_1930_CCCGTCCCTATGCACCAGCA_r2	BTN1A1	29.776	20.19	29.776	20.19	-0.53845	45.951	410.05	0.62479	0.26605	0.73395	0.53211	0.60178	False
BTN1A1_1930_CCCGTCCCTATGCACCAGCA_r0	BTN1A1	33.774	46.938	33.774	46.938	0.46317	86.65	488.62	0.59555	0.70564	0.29436	0.58873	0.65508	True
BTN1A1_1931_TCCAGGACGGCATCGCCAAG_r2	BTN1A1	33.498	26.128	33.498	26.128	-0.34675	27.162	483.07	0.45181	0.3257	0.6743	0.65141	0.71211	False
BTN1A1_1931_TCCAGGACGGCATCGCCAAG_r1	BTN1A1	28.7	36.647	28.7	36.647	0.34205	31.573	389.6	0.40259	0.62933	0.37067	0.74134	0.79108	True
BTN2A1_30178_TTCTTGGAAGTAACAGCGGT_r0	BTN2A1	47.847	0	47.847	0	-5.6102	1144.6	794.06	2.7277	0.003189	0.99681	0.006378	0.058551	False
BTN2A1_30176_CAGGCGCAACCCCACCGTAG_r0	BTN2A1	28.145	0	28.145	0	-4.8652	396.07	379.16	2.4509	0.0071245	0.99288	0.014249	0.071976	False
BTN2A1_30175_AATAACCACAATGATAGGCA_r0	BTN2A1	16.887	0	16.887	0	-4.1608	142.59	186.71	2.1957	0.014057	0.98594	0.028113	0.077845	False
BTN2A1_30175_AATAACCACAATGATAGGCA_r1	BTN2A1	16.558	0	16.558	0	-4.1341	137.08	181.7	2.186	0.014408	0.98559	0.028816	0.077845	False
BTN2A1_30175_AATAACCACAATGATAGGCA_r2	BTN2A1	17.68	45.13	17.68	45.13	1.3042	376.76	198.94	1.9462	0.97115	0.028846	0.057692	0.10016	True
BTN2A1_30178_TTCTTGGAAGTAACAGCGGT_r1	BTN2A1	40.843	75.33	40.843	75.33	0.86726	594.67	636.74	1.3667	0.90936	0.090643	0.18129	0.24009	True
BTN2A1_30177_GGGCCCCACGACAATAAACT_r2	BTN2A1	2.7915	0	2.7915	0	-1.9228	3.8963	15.941	1.2925	0.098092	0.90191	0.19618	0.25553	False
BTN2A1_30177_GGGCCCCACGACAATAAACT_r1	BTN2A1	2.2077	0	2.2077	0	-1.6815	2.437	11.629	1.1651	0.12199	0.87801	0.24399	0.31043	False
BTN2A1_30177_GGGCCCCACGACAATAAACT_r0	BTN2A1	1.8763	0	1.8763	0	-1.5242	1.7603	9.3528	1.0742	0.14136	0.85864	0.28272	0.35332	False
BTN2A1_30176_CAGGCGCAACCCCACCGTAG_r1	BTN2A1	44.154	32.575	44.154	32.575	-0.42748	67.042	709.88	0.53104	0.2977	0.7023	0.59539	0.66132	False
BTN2A1_30176_CAGGCGCAACCCCACCGTAG_r2	BTN2A1	31.637	42.755	31.637	42.755	0.42292	61.799	446.13	0.52635	0.67915	0.32085	0.6417	0.70352	True
BTN2A1_30178_TTCTTGGAAGTAACAGCGGT_r2	BTN2A1	36.29	40.379	36.29	40.379	0.15013	8.3625	540.04	0.17598	0.54278	0.45722	0.91443	0.93392	True
BTN2A2_27912_TGTGACGTTATGTATGACCA_r2	BTN2A2	61.414	203.08	61.414	203.08	1.7092	10035	1125.5	4.223	0.99999	1.2474e-05	2.4948e-05	0.00045993	True
BTN2A2_27911_TGAGGCCATCCTACGCCTCG_r2	BTN2A2	54.9	176.96	54.9	176.96	1.6706	7449	962.2	3.9349	0.99996	4.3282e-05	8.6564e-05	0.00143	True
BTN2A2_27909_CGGGCACAACCTCACCGTAG_r2	BTN2A2	32.568	96.198	32.568	96.198	1.5339	2024.4	464.5	2.9524	0.99831	0.001687	0.0033739	0.037255	True
BTN2A2_27909_CGGGCACAACCTCACCGTAG_r0	BTN2A2	36.589	0	36.589	0	-5.2322	669.36	546.24	2.5858	0.0048575	0.99514	0.009715	0.067615	False
BTN2A2_27909_CGGGCACAACCTCACCGTAG_r1	BTN2A2	33.116	84.491	33.116	84.491	1.3253	1319.7	475.41	2.3562	0.99013	0.0098657	0.019731	0.074388	True
BTN2A2_27912_TGTGACGTTATGTATGACCA_r1	BTN2A2	51.881	21.377	51.881	21.377	-1.2407	465.25	889.11	1.1901	0.11701	0.88299	0.23401	0.30038	False
BTN2A2_27910_TCATCAGAGACAAGTATGTG_r0	BTN2A2	37.527	16.827	37.527	16.827	-1.1118	214.24	565.85	1.0671	0.14296	0.85704	0.28593	0.35559	False
BTN2A2_27911_TGAGGCCATCCTACGCCTCG_r1	BTN2A2	47.466	70.24	47.466	70.24	0.55571	259.32	785.26	0.8127	0.78196	0.21804	0.43608	0.51598	True
BTN2A2_27911_TGAGGCCATCCTACGCCTCG_r0	BTN2A2	72.239	87.677	72.239	87.677	0.27596	119.17	1412.4	0.41079	0.64983	0.35017	0.70034	0.75524	True
BTN2A2_27910_TCATCAGAGACAAGTATGTG_r1	BTN2A2	33.116	41.737	33.116	41.737	0.32503	37.16	475.41	0.39538	0.62988	0.37012	0.74024	0.79018	True
BTN2A2_27910_TCATCAGAGACAAGTATGTG_r2	BTN2A2	26.054	28.503	26.054	28.503	0.12501	2.9986	340.59	0.1327	0.51442	0.48558	0.97117	0.97817	True
BTN2A2_27912_TGTGACGTTATGTATGACCA_r0	BTN2A2	72.239	72.622	72.239	72.622	0.0075208	0.073265	1412.4	0.010185	0.49015	0.50985	0.98029	0.98502	True
BTN3A1_30174_GATCATGAGAGGCAGCTCTG_r1	BTN3A1	55.193	0	55.193	0	-5.8123	1523.1	969.39	2.8052	0.0025139	0.99749	0.0050279	0.050769	False
BTN3A1_30172_ATACAGTGGAGCAACAACAA_r0	BTN3A1	40.341	0	40.341	0	-5.3695	813.71	625.86	2.6369	0.004183	0.99582	0.008366	0.06515	False
BTN3A1_30173_CCTTCTTCAGGAGCGCCCAG_r1	BTN3A1	27.597	0	27.597	0	-4.8378	380.78	368.92	2.4409	0.0073247	0.99268	0.014649	0.071976	False
BTN3A1_30171_AATTGTTCCCTACCTGAGTG_r2	BTN3A1	55.831	114.01	55.831	114.01	1.0171	1692.6	985.07	1.8538	0.96687	0.033133	0.066265	0.1091	True
BTN3A1_30173_CCTTCTTCAGGAGCGCCCAG_r0	BTN3A1	48.785	94.762	48.785	94.762	0.94376	1057	815.88	1.6097	0.9438	0.056199	0.1124	0.16089	True
BTN3A1_30172_ATACAGTGGAGCAACAACAA_r2	BTN3A1	39.081	77.196	39.081	77.196	0.96416	726.36	598.78	1.5576	0.93686	0.063144	0.12629	0.17485	True
BTN3A1_30171_AATTGTTCCCTACCTGAGTG_r0	BTN3A1	56.29	99.191	56.29	99.191	0.80639	920.23	996.41	1.3591	0.90957	0.090433	0.18087	0.23956	True
BTN3A1_30174_GATCATGAGAGGCAGCTCTG_r0	BTN3A1	56.29	27.455	56.29	27.455	-1.0096	415.74	996.41	1.0418	0.14876	0.85124	0.29752	0.36839	False
BTN3A1_30174_GATCATGAGAGGCAGCTCTG_r2	BTN3A1	65.136	33.254	65.136	33.254	-0.94917	508.23	1222	1.0174	0.15449	0.84551	0.30898	0.3813	False
BTN3A1_30172_ATACAGTGGAGCAACAACAA_r1	BTN3A1	27.597	45.809	27.597	45.809	0.71093	165.84	368.92	0.94818	0.8145	0.1855	0.37101	0.44823	True
BTN3A1_30173_CCTTCTTCAGGAGCGCCCAG_r2	BTN3A1	35.359	53.443	35.359	53.443	0.58243	163.52	520.85	0.79239	0.77211	0.22789	0.45577	0.53422	True
BTN3A1_30171_AATTGTTCCCTACCTGAGTG_r1	BTN3A1	50.778	46.827	50.778	46.827	-0.11452	7.8054	862.8	0.19608	0.42227	0.57773	0.84455	0.87744	False
BTN3A2_30170_GCATCTGTGATCATGAGAGG_r1	BTN3A2	25.389	161.86	25.389	161.86	2.6256	9311.8	328.57	7.5287	1	2.788e-14	5.576e-14	2.989e-12	True
BTN3A2_30170_GCATCTGTGATCATGAGAGG_r0	BTN3A2	15.011	59.337	15.011	59.337	1.914	982.42	158.66	3.5191	0.99975	0.00024508	0.00049016	0.0067974	True
BTN3A2_30168_AGTGGGTAAGTTCCAGCCTA_r1	BTN3A2	34.22	0	34.22	0	-5.1383	585.49	497.62	2.5511	0.0053696	0.99463	0.010739	0.068835	False
BTN3A2_30169_ATACAGTGGAGCAACGCCAA_r2	BTN3A2	22.332	62.944	22.332	62.944	1.4545	824.68	274.98	2.4491	0.99214	0.0078607	0.015721	0.072676	True
BTN3A2_30168_AGTGGGTAAGTTCCAGCCTA_r0	BTN3A2	26.269	0	26.269	0	-4.7692	345.02	344.49	2.416	0.0078468	0.99215	0.015694	0.072676	False
BTN3A2_30169_ATACAGTGGAGCAACGCCAA_r0	BTN3A2	23.454	0.88563	23.454	0.88563	-3.697	254.67	294.33	2.3589	0.0091639	0.99084	0.018328	0.073665	False
BTN3A2_30169_ATACAGTGGAGCAACGCCAA_r1	BTN3A2	18.766	1.018	18.766	1.018	-3.292	157.49	216.06	2.1914	0.01421	0.98579	0.02842	0.077845	False
BTN3A2_30167_AATCTTCACGTCGAAGTGAA_r0	BTN3A2	46.908	15.941	46.908	15.941	-1.4997	479.48	772.42	1.3344	0.09103	0.90897	0.18206	0.24105	False
BTN3A2_30170_GCATCTGTGATCATGAGAGG_r2	BTN3A2	23.263	13.064	23.263	13.064	-0.78674	52.007	291	0.81878	0.20646	0.79354	0.41291	0.49221	False
BTN3A2_30167_AATCTTCACGTCGAAGTGAA_r2	BTN3A2	41.873	28.503	41.873	28.503	-0.5392	89.375	659.24	0.63298	0.26337	0.73663	0.52675	0.59647	False
BTN3A2_30168_AGTGGGTAAGTTCCAGCCTA_r2	BTN3A2	32.568	43.942	32.568	43.942	0.421	64.69	464.5	0.52777	0.68027	0.31973	0.63947	0.70126	True
BTN3A2_30167_AATCTTCACGTCGAAGTGAA_r1	BTN3A2	36.427	32.575	36.427	32.575	-0.15671	7.4206	542.89	0.25623	0.39889	0.60111	0.79777	0.8387	False
BTN3A3_27908_TTTACTCACCAGGTTTGAAG_r0	BTN3A3	12.196	41.625	12.196	41.625	1.6916	433.02	119.13	2.6962	0.99596	0.0040395	0.008079	0.06442	True
BTN3A3_27907_GGGTTGTCTGGCAGATCCCG_r1	BTN3A3	33.116	0	33.116	0	-5.0924	548.33	475.41	2.5341	0.0056361	0.99436	0.011272	0.069711	False
BTN3A3_27907_GGGTTGTCTGGCAGATCCCG_r0	BTN3A3	18.763	0	18.763	0	-4.3048	176.03	216.02	2.2478	0.012295	0.9877	0.02459	0.075559	False
BTN3A3_27905_AAGCAGCAACGAGATAGGCA_r1	BTN3A3	19.87	1.018	19.87	1.018	-3.3704	177.69	233.86	2.2204	0.013196	0.9868	0.026392	0.076181	False
BTN3A3_27908_TTTACTCACCAGGTTTGAAG_r2	BTN3A3	17.68	0	17.68	0	-4.2234	156.29	198.94	2.2183	0.013266	0.98673	0.026531	0.076181	False
BTN3A3_27907_GGGTTGTCTGGCAGATCCCG_r2	BTN3A3	14.888	0	14.888	0	-3.9899	110.83	156.87	2.1337	0.016434	0.98357	0.032869	0.080289	False
BTN3A3_27908_TTTACTCACCAGGTTTGAAG_r1	BTN3A3	12.142	0	12.142	0	-3.7162	73.72	118.41	2.0337	0.020992	0.97901	0.041985	0.085399	False
BTN3A3_27905_AAGCAGCAACGAGATAGGCA_r0	BTN3A3	11.258	0	11.258	0	-3.6157	63.371	106.69	1.9966	0.022934	0.97707	0.045868	0.089401	False
BTN3A3_27906_ATAAAGTGGAGCGACACCAA_r0	BTN3A3	10.32	0	10.32	0	-3.5008	53.25	94.654	1.954	0.025353	0.97465	0.050706	0.09406	False
BTN3A3_27906_ATAAAGTGGAGCGACACCAA_r2	BTN3A3	23.263	5.9382	23.263	5.9382	-1.8061	150.07	291	1.4391	0.075061	0.92494	0.15012	0.20296	False
BTN3A3_27906_ATAAAGTGGAGCGACACCAA_r1	BTN3A3	28.7	49.88	28.7	49.88	0.77663	224.3	389.6	1.0731	0.84723	0.15277	0.30554	0.37736	True
BTN3A3_27905_AAGCAGCAACGAGATAGGCA_r2	BTN3A3	21.402	33.254	21.402	33.254	0.61265	70.235	259.22	0.73613	0.74582	0.25418	0.50836	0.58569	True
BTNL10_75182_GGATGGTGTAAAGTTCGGCG_r2	BTNL10	9.3051	41.567	9.3051	41.567	2.0464	520.42	82.101	3.5605	0.99978	0.00021827	0.00043654	0.0061221	True
BTNL10_75181_GAAGTCTCTCCGTTCCACCC_r1	BTNL10	19.87	62.096	19.87	62.096	1.5962	891.54	233.86	2.7613	0.99681	0.0031878	0.0063756	0.058551	True
BTNL10_75180_CTGTGCACATGCATGAGAGA_r1	BTNL10	26.493	0	26.493	0	-4.781	350.93	348.58	2.4203	0.0077547	0.99225	0.015509	0.072676	False
BTNL10_75180_CTGTGCACATGCATGAGAGA_r2	BTNL10	17.68	0	17.68	0	-4.2234	156.29	198.94	2.2183	0.013266	0.98673	0.026531	0.076181	False
BTNL10_75180_CTGTGCACATGCATGAGAGA_r0	BTNL10	15.949	0	15.949	0	-4.0831	127.18	172.52	2.1675	0.015097	0.9849	0.030194	0.079298	False
BTNL10_75182_GGATGGTGTAAAGTTCGGCG_r1	BTNL10	15.454	0	15.454	0	-4.0404	119.41	165.17	2.152	0.015698	0.9843	0.031395	0.079545	False
BTNL10_75181_GAAGTCTCTCCGTTCCACCC_r0	BTNL10	11.258	0	11.258	0	-3.6157	63.371	106.69	1.9966	0.022934	0.97707	0.045868	0.089401	False
BTNL10_75181_GAAGTCTCTCCGTTCCACCC_r2	BTNL10	9.3051	0	9.3051	0	-3.3653	43.292	82.101	1.9032	0.028508	0.97149	0.057017	0.099059	False
BTNL10_75183_GGCCATGGTGAGGAGTCACA_r1	BTNL10	5.5193	0	5.5193	0	-2.7047	15.231	40.169	1.6445	0.050041	0.94996	0.10008	0.1442	False
BTNL10_75183_GGCCATGGTGAGGAGTCACA_r2	BTNL10	4.6525	0	4.6525	0	-2.4989	10.823	31.832	1.5582	0.059588	0.94041	0.11918	0.16709	False
BTNL10_75183_GGCCATGGTGAGGAGTCACA_r0	BTNL10	11.258	25.683	11.258	25.683	1.1222	104.04	106.69	1.3965	0.90573	0.094274	0.18855	0.24882	True
BTNL10_75182_GGATGGTGTAAAGTTCGGCG_r0	BTNL10	5.629	14.17	5.629	14.17	1.1944	36.475	41.262	1.3297	0.88659	0.11341	0.22683	0.29198	True
BTNL2_44136_CATCCACATGGAGGGACCTG_r1	BTNL2	46.362	388.86	46.362	388.86	3.0412	58654	759.89	12.425	1	1.0059e-35	2.0119e-35	3.2437e-33	True
BTNL2_44135_ATGCACAGCAGGGTAACGGT_r1	BTNL2	38.635	224.97	38.635	224.97	2.5113	17361	589.28	7.676	1	8.6886e-15	1.7377e-14	9.6768e-13	True
BTNL2_44135_ATGCACAGCAGGGTAACGGT_r0	BTNL2	48.785	195.72	48.785	195.72	1.9824	10796	815.88	5.1443	1	1.4043e-07	2.8086e-07	7.1516e-06	True
BTNL2_44138_GTGTATTGGGAAGACATCCG_r2	BTNL2	45.595	149.64	45.595	149.64	1.6929	5412.9	742.4	3.8186	0.99993	7.0412e-05	0.00014082	0.0022208	True
BTNL2_44138_GTGTATTGGGAAGACATCCG_r1	BTNL2	44.154	0	44.154	0	-5.4968	974.81	709.88	2.6847	0.0036294	0.99637	0.0072587	0.061927	False
BTNL2_44136_CATCCACATGGAGGGACCTG_r0	BTNL2	37.527	96.534	37.527	96.534	1.34	1740.9	565.85	2.4806	0.99304	0.0069574	0.013915	0.071628	True
BTNL2_44136_CATCCACATGGAGGGACCTG_r2	BTNL2	52.108	9.5011	52.108	9.5011	-2.3384	907.7	894.55	1.7749	0.037953	0.96205	0.075906	0.11896	False
BTNL2_44137_CCAGCCCATCCTCGTCAGAG_r2	BTNL2	40.012	16.627	40.012	16.627	-1.2183	273.43	618.75	1.1429	0.12654	0.87346	0.25307	0.32101	False
BTNL2_44135_ATGCACAGCAGGGTAACGGT_r2	BTNL2	56.761	26.128	56.761	26.128	-1.0903	469.19	1008.1	1.1012	0.13541	0.86459	0.27081	0.34122	False
BTNL2_44137_CCAGCCCATCCTCGTCAGAG_r0	BTNL2	46.908	35.425	46.908	35.425	-0.39534	65.931	772.42	0.50124	0.3081	0.6919	0.61621	0.67959	False
BTNL2_44138_GTGTATTGGGAAGACATCCG_r0	BTNL2	48.785	54.023	48.785	54.023	0.14434	13.722	815.88	0.18341	0.55318	0.44682	0.89364	0.91683	True
BTNL2_44137_CCAGCCCATCCTCGTCAGAG_r1	BTNL2	30.908	29.521	30.908	29.521	-0.064117	0.96191	431.89	0.16446	0.43468	0.56532	0.86937	0.89761	False
BTNL3_29541_TGAAGGACTCCATTGCAGGG_r1	BTNL3	39.739	141.5	39.739	141.5	1.8065	5177.4	612.88	4.1104	0.99998	2.088e-05	4.176e-05	0.00073998	True
BTNL3_29542_TGGGTACAGCCTGTATGATG_r1	BTNL3	58.505	191.38	58.505	191.38	1.6929	8827.7	1051.6	4.0974	0.99998	2.1664e-05	4.3328e-05	0.00076403	True
BTNL3_29540_TCCGTCAACATATCCCACGA_r2	BTNL3	32.568	0	32.568	0	-5.069	530.33	464.5	2.5255	0.0057759	0.99422	0.011552	0.069822	False
BTNL3_29539_TCCCCATGACAACACCACAC_r1	BTNL3	25.389	0	25.389	0	-4.7219	322.3	328.57	2.3988	0.0082251	0.99177	0.01645	0.072933	False
BTNL3_29539_TCCCCATGACAACACCACAC_r0	BTNL3	24.392	0	24.392	0	-4.6663	297.49	310.8	2.3786	0.0086888	0.99131	0.017378	0.073225	False
BTNL3_29539_TCCCCATGACAACACCACAC_r2	BTNL3	21.402	0	21.402	0	-4.4855	229.02	259.22	2.3131	0.010357	0.98964	0.020715	0.074762	False
BTNL3_29540_TCCGTCAACATATCCCACGA_r0	BTNL3	20.64	0	20.64	0	-4.4356	213	246.51	2.2951	0.010864	0.98914	0.021728	0.07498	False
BTNL3_29541_TGAAGGACTCCATTGCAGGG_r0	BTNL3	24.392	56.68	24.392	56.68	1.1837	521.26	310.8	1.8315	0.96344	0.036558	0.073117	0.11483	True
BTNL3_29542_TGGGTACAGCCTGTATGATG_r0	BTNL3	79.744	139.04	79.744	139.04	0.79445	1758.2	1622.1	1.4724	0.92782	0.072185	0.14437	0.19818	True
BTNL3_29541_TGAAGGACTCCATTGCAGGG_r2	BTNL3	34.429	49.881	34.429	49.881	0.52219	119.38	501.86	0.68974	0.73857	0.26143	0.52286	0.59286	True
BTNL3_29542_TGGGTACAGCCTGTATGATG_r2	BTNL3	80.024	54.631	80.024	54.631	-0.54245	322.39	1630.1	0.68454	0.24682	0.75318	0.49364	0.57153	False
BTNL3_29540_TCCGTCAACATATCCCACGA_r1	BTNL3	25.389	36.647	25.389	36.647	0.5126	63.372	328.57	0.62108	0.70928	0.29072	0.58144	0.64817	True
BTNL8_50333_GTCTCCTAAGACCAATGCAG_r0	BTNL8	15.011	125.76	15.011	125.76	2.985	6132.6	158.66	8.7925	1	8.2826e-19	1.6565e-18	1.2284e-16	True
BTNL8_50331_ACTGGTGAAGGATTCTATTG_r0	BTNL8	25.331	0	25.331	0	-4.7187	320.82	327.52	2.3976	0.0082511	0.99175	0.016502	0.072933	False
BTNL8_50331_ACTGGTGAAGGATTCTATTG_r2	BTNL8	23.263	0	23.263	0	-4.6007	270.58	291	2.3548	0.0092658	0.99073	0.018532	0.073665	False
BTNL8_50334_TCTATCAACATATCCCGTGA_r2	BTNL8	19.541	52.256	19.541	52.256	1.3745	535.14	228.51	2.1642	0.98312	0.016881	0.033762	0.081554	True
BTNL8_50333_GTCTCCTAAGACCAATGCAG_r1	BTNL8	12.142	34.611	12.142	34.611	1.4381	252.42	118.41	2.0648	0.97756	0.022437	0.044875	0.089401	True
BTNL8_50333_GTCTCCTAAGACCAATGCAG_r2	BTNL8	12.097	0	12.097	0	-3.7111	73.164	117.79	2.0318	0.021086	0.97891	0.042172	0.085399	False
BTNL8_50334_TCTATCAACATATCCCGTGA_r1	BTNL8	11.039	0	11.039	0	-3.5896	60.926	103.84	1.987	0.023463	0.97654	0.046926	0.089401	False
BTNL8_50331_ACTGGTGAAGGATTCTATTG_r1	BTNL8	26.493	54.97	26.493	54.97	1.0256	405.49	348.58	1.5253	0.93103	0.068969	0.13794	0.18977	True
BTNL8_50334_TCTATCAACATATCCCGTGA_r0	BTNL8	23.454	43.396	23.454	43.396	0.86034	198.84	294.33	1.1624	0.86596	0.13404	0.26809	0.33818	True
BTNL8_50332_GAATCCAGGGTACAGATAGG_r1	BTNL8	26.493	42.755	26.493	42.755	0.67039	132.23	348.58	0.87101	0.7919	0.2081	0.41619	0.49546	True
BTNL8_50332_GAATCCAGGGTACAGATAGG_r2	BTNL8	34.429	20.19	34.429	20.19	-0.74156	101.38	501.86	0.79389	0.21363	0.78637	0.42726	0.50696	False
BTNL8_50332_GAATCCAGGGTACAGATAGG_r0	BTNL8	24.392	31.883	24.392	31.883	0.37293	28.053	310.8	0.42487	0.63408	0.36592	0.73185	0.78307	True
BTNL9_62805_AGAGTTTGAAGCCATCGTCT_r0	BTNL9	58.166	0	58.166	0	-5.8867	1691.7	1043.1	2.8341	0.0022976	0.9977	0.0045951	0.047631	False
BTNL9_62805_AGAGTTTGAAGCCATCGTCT_r1	BTNL9	36.427	0	36.427	0	-5.226	663.48	542.89	2.5835	0.00489	0.99511	0.00978	0.067615	False
BTNL9_62806_CCGGAGTCAGACCTTCAATG_r0	BTNL9	33.774	0	33.774	0	-5.1199	570.34	488.62	2.5443	0.0054749	0.99453	0.01095	0.069383	False
BTNL9_62808_GCAGACACAATACCTGAGCT_r1	BTNL9	25.389	0	25.389	0	-4.7219	322.3	328.57	2.3988	0.0082251	0.99177	0.01645	0.072933	False
BTNL9_62806_CCGGAGTCAGACCTTCAATG_r1	BTNL9	20.973	0	20.973	0	-4.4577	219.94	252.06	2.3031	0.010637	0.98936	0.021275	0.07498	False
BTNL9_62807_GAACGCGCTCTTCCACGCAG_r1	BTNL9	56.297	106.89	56.297	106.89	0.91299	1279.7	996.59	1.6025	0.94337	0.05663	0.11326	0.16203	True
BTNL9_62805_AGAGTTTGAAGCCATCGTCT_r2	BTNL9	37.22	21.377	37.22	21.377	-0.7723	125.5	559.42	0.82186	0.20558	0.79442	0.41116	0.49039	False
BTNL9_62807_GAACGCGCTCTTCCACGCAG_r2	BTNL9	33.498	51.068	33.498	51.068	0.59388	154.35	483.07	0.79939	0.77353	0.22647	0.45293	0.53112	True
BTNL9_62807_GAACGCGCTCTTCCACGCAG_r0	BTNL9	28.145	41.625	28.145	41.625	0.54844	90.85	379.16	0.69226	0.73603	0.26397	0.52793	0.59765	True
BTNL9_62808_GCAGACACAATACCTGAGCT_r0	BTNL9	24.392	17.713	24.392	17.713	-0.44038	22.309	310.8	0.54295	0.29358	0.70642	0.58716	0.65374	False
BTNL9_62808_GCAGACACAATACCTGAGCT_r2	BTNL9	45.595	59.382	45.595	59.382	0.37394	95.036	742.4	0.50599	0.67841	0.32159	0.64318	0.70483	True
BTNL9_62806_CCGGAGTCAGACCTTCAATG_r2	BTNL9	32.568	35.629	32.568	35.629	0.12591	4.6853	464.5	0.14203	0.52545	0.47455	0.94911	0.96072	True
BTRC_23482_AGAGGCCTGGCAGAACGAAG_r2	BTRC	17.68	121.14	17.68	121.14	2.709	5351.9	198.94	7.335	1	1.2384e-13	2.4769e-13	1.2531e-11	True
BTRC_23483_AGTGCAGAACTGCTTCACAA_r1	BTRC	22.077	102.81	22.077	102.81	2.1695	3259.3	270.64	4.9078	1	5.0607e-07	1.0121e-06	2.3725e-05	True
BTRC_23484_TGCGATGCCTGTATAACCCA_r1	BTRC	52.985	0	52.985	0	-5.7545	1403.7	915.64	2.7829	0.0026936	0.99731	0.0053872	0.053189	False
BTRC_23482_AGAGGCCTGGCAGAACGAAG_r0	BTRC	30.021	0	30.021	0	-4.9552	450.64	414.75	2.4838	0.0064994	0.9935	0.012999	0.070565	False
BTRC_23483_AGTGCAGAACTGCTTCACAA_r0	BTRC	11.258	0	11.258	0	-3.6157	63.371	106.69	1.9966	0.022934	0.97707	0.045868	0.089401	False
BTRC_23482_AGAGGCCTGGCAGAACGAAG_r1	BTRC	17.662	43.773	17.662	43.773	1.2625	340.89	198.67	1.8525	0.96427	0.035731	0.071463	0.11455	True
BTRC_23483_AGTGCAGAACTGCTTCACAA_r2	BTRC	7.4441	0	7.4441	0	-3.0779	27.707	60.455	1.7933	0.036461	0.96354	0.072922	0.11455	False
BTRC_23481_ACGAGTTTATGTGCCCATGT_r0	BTRC	30.96	62.88	30.96	62.88	0.99911	509.45	432.89	1.5342	0.93292	0.067079	0.13416	0.185	True
BTRC_23481_ACGAGTTTATGTGCCCATGT_r1	BTRC	49.674	78.384	49.674	78.384	0.6476	412.13	836.72	0.99252	0.83232	0.16768	0.33535	0.41	True
BTRC_23484_TGCGATGCCTGTATAACCCA_r0	BTRC	53.476	83.249	53.476	83.249	0.62906	443.24	927.5	0.97763	0.82911	0.17089	0.34177	0.41681	True
BTRC_23484_TGCGATGCCTGTATAACCCA_r2	BTRC	40.942	64.132	40.942	64.132	0.63496	268.88	638.9	0.91744	0.81057	0.18943	0.37886	0.45654	True
BTRC_23481_ACGAGTTTATGTGCCCATGT_r2	BTRC	35.359	34.441	35.359	34.441	-0.036894	0.42138	520.85	0.12405	0.45064	0.54936	0.90128	0.92313	False
BUB1_1934_GGTAGCAAAACAGTGTACCC_r1	BUB1	8.8309	276.89	8.8309	276.89	4.821	35927	76.412	30.665	1	9.7903e-207	1.9581e-206	2.7404e-203	True
BUB1_1933_CAAGGAGAAGCTTATTCGTG_r2	BUB1	2.7915	30.878	2.7915	30.878	3.0717	394.44	15.941	7.0346	1	1.3184e-12	2.6367e-12	1.2118e-10	True
BUB1_1933_CAAGGAGAAGCTTATTCGTG_r0	BUB1	4.6908	26.569	4.6908	26.569	2.2763	239.32	32.189	3.8562	0.99993	7.2366e-05	0.00014473	0.002275	True
BUB1_1934_GGTAGCAAAACAGTGTACCC_r2	BUB1	12.097	53.443	12.097	53.443	2.0556	854.78	117.79	3.8096	0.99992	8.0221e-05	0.00016044	0.0024969	True
BUB1_1936_TGATGAATCTTGGGTCATTG_r1	BUB1	24.285	0	24.285	0	-4.6602	294.88	308.9	2.3764	0.0087412	0.99126	0.017482	0.073225	False
BUB1_1936_TGATGAATCTTGGGTCATTG_r0	BUB1	14.073	38.082	14.073	38.082	1.3746	288.23	145.13	1.993	0.97367	0.026325	0.052651	0.095208	True
BUB1_1934_GGTAGCAAAACAGTGTACCC_r0	BUB1	7.5053	0.88563	7.5053	0.88563	-2.1733	21.91	61.138	1.7974	0.036139	0.96386	0.072278	0.11455	False
BUB1_1935_TCAGAGAGGAATTCAAAACC_r2	BUB1	5.5831	0	5.5831	0	-2.7188	15.585	40.803	1.6502	0.049449	0.95055	0.098898	0.1442	False
BUB1_1935_TCAGAGAGGAATTCAAAACC_r1	BUB1	5.5193	0	5.5193	0	-2.7047	15.231	40.169	1.6445	0.050041	0.94996	0.10008	0.1442	False
BUB1_1936_TGATGAATCTTGGGTCATTG_r2	BUB1	10.236	24.94	10.236	24.94	1.2071	108.11	93.593	1.52	0.92484	0.075159	0.15032	0.20318	True
BUB1_1933_CAAGGAGAAGCTTATTCGTG_r1	BUB1	2.2077	0	2.2077	0	-1.6815	2.437	11.629	1.1651	0.12199	0.87801	0.24399	0.31043	False
BUB1_1935_TCAGAGAGGAATTCAAAACC_r0	BUB1	0.93817	0	0.93817	0	-0.95469	0.44008	3.7296	0.65636	0.2558	0.7442	0.5116	0.58569	False
BUB1B_1940_GCAGATGCGATATTTCAGGA_r2	BUB1B	17.68	61.757	17.68	61.757	1.7483	971.4	198.94	3.125	0.99901	0.00099339	0.0019868	0.023585	True
BUB1B_1940_GCAGATGCGATATTTCAGGA_r1	BUB1B	34.22	0	34.22	0	-5.1383	585.49	497.62	2.5511	0.0053696	0.99463	0.010739	0.068835	False
BUB1B_1939_AGTGAAGCTGTATTGCCACG_r0	BUB1B	29.083	0	29.083	0	-4.9109	422.92	396.84	2.4676	0.006801	0.9932	0.013602	0.07138	False
BUB1B_1939_AGTGAAGCTGTATTGCCACG_r2	BUB1B	25.124	0	25.124	0	-4.7073	315.6	323.82	2.3935	0.0083446	0.99166	0.016689	0.072933	False
BUB1B_1939_AGTGAAGCTGTATTGCCACG_r1	BUB1B	23.181	0	23.181	0	-4.5958	268.68	289.59	2.3531	0.0093098	0.99069	0.01862	0.073665	False
BUB1B_1940_GCAGATGCGATATTTCAGGA_r0	BUB1B	21.578	0	21.578	0	-4.4968	232.8	262.18	2.3172	0.010245	0.98975	0.020491	0.074762	False
BUB1B_1937_AAAATGGAGAAAGGTACACT_r0	BUB1B	13.134	0	13.134	0	-3.8211	86.255	131.95	2.0722	0.019125	0.98087	0.03825	0.083223	False
BUB1B_1937_AAAATGGAGAAAGGTACACT_r2	BUB1B	9.3051	0	9.3051	0	-3.3653	43.292	82.101	1.9032	0.028508	0.97149	0.057017	0.099059	False
BUB1B_1937_AAAATGGAGAAAGGTACACT_r1	BUB1B	5.5193	0	5.5193	0	-2.7047	15.231	40.169	1.6445	0.050041	0.94996	0.10008	0.1442	False
BUB1B_1938_AGGAATTGAACCCTTGAGCG_r0	BUB1B	2.8145	0	2.8145	0	-1.9315	3.9607	16.118	1.2969	0.097336	0.90266	0.19467	0.255	False
BUB1B_1938_AGGAATTGAACCCTTGAGCG_r2	BUB1B	1.861	0	1.861	0	-1.5165	1.7317	9.2509	1.0696	0.1424	0.8576	0.28481	0.35434	False
BUB1B_1938_AGGAATTGAACCCTTGAGCG_r1	BUB1B	0	0	0.93051	0	-0.94898	0	3.6896	0.65105	0.25751	0.74249	0.51501	0.58569	False
BUB3_24121_AGTCCCACACCAACACTCTG_r0	BUB3	10.32	48.71	10.32	48.71	2.1347	736.89	94.654	3.9459	0.99995	4.6457e-05	9.2915e-05	0.0015257	True
BUB3_24124_GTATTCAACACATCTGATAG_r0	BUB3	10.32	31.883	10.32	31.883	1.5385	232.48	94.654	2.2163	0.98442	0.015584	0.031169	0.079545	True
BUB3_24124_GTATTCAACACATCTGATAG_r1	BUB3	16.558	0	16.558	0	-4.1341	137.08	181.7	2.186	0.014408	0.98559	0.028816	0.077845	False
BUB3_24123_GGGATCAGACAGTTAAACTG_r1	BUB3	15.454	0	15.454	0	-4.0404	119.41	165.17	2.152	0.015698	0.9843	0.031395	0.079545	False
BUB3_24121_AGTCCCACACCAACACTCTG_r2	BUB3	13.027	0	13.027	0	-3.8101	84.853	130.46	2.0681	0.019313	0.98069	0.038627	0.083223	False
BUB3_24123_GGGATCAGACAGTTAAACTG_r2	BUB3	10.236	0	10.236	0	-3.49	52.384	93.593	1.9499	0.025591	0.97441	0.051183	0.09406	False
BUB3_24121_AGTCCCACACCAACACTCTG_r1	BUB3	9.9348	0	9.9348	0	-3.4508	49.35	89.831	1.9353	0.026476	0.97352	0.052952	0.095208	False
BUB3_24123_GGGATCAGACAGTTAAACTG_r0	BUB3	8.4435	0	8.4435	0	-3.2393	35.646	71.85	1.8554	0.031768	0.96823	0.063535	0.10574	False
BUB3_24124_GTATTCAACACATCTGATAG_r2	BUB3	7.4441	0	7.4441	0	-3.0779	27.707	60.455	1.7933	0.036461	0.96354	0.072922	0.11455	False
BUB3_24122_CGGCTCAAGTACCAGCACAC_r2	BUB3	2.7915	0	2.7915	0	-1.9228	3.8963	15.941	1.2925	0.098092	0.90191	0.19618	0.25553	False
BUB3_24122_CGGCTCAAGTACCAGCACAC_r0	BUB3	1.8763	0	1.8763	0	-1.5242	1.7603	9.3528	1.0742	0.14136	0.85864	0.28272	0.35332	False
BUB3_24122_CGGCTCAAGTACCAGCACAC_r1	BUB3	1.1039	0	1.1039	0	-1.073	0.60926	4.6213	0.75963	0.22374	0.77626	0.44748	0.52567	False
BUD13_54216_CGGTGTCTAGGTCTATTCCG_r2	BUD13	0	51.068	0.93051	51.068	4.7533	1304	3.6896	26.102	1	2.5261e-150	5.0522e-150	4.7329e-147	True
BUD13_54216_CGGTGTCTAGGTCTATTCCG_r1	BUD13	2.2077	42.755	2.2077	42.755	3.7698	822.03	11.629	11.89	1	8.9593e-33	1.7919e-32	2.6116e-30	True
BUD13_54217_GACATTAGGAGCCAAATCAG_r0	BUD13	2.8145	32.768	2.8145	32.768	3.1461	448.62	16.118	7.4609	1	5.6664e-14	1.1333e-13	5.9139e-12	True
BUD13_54218_TCATGACGAGCCCCTCTGAG_r1	BUD13	24.285	72.276	24.285	72.276	1.5351	1151.6	308.9	2.7305	0.99655	0.0034498	0.0068995	0.060839	True
BUD13_54215_CCTCCTAGGAGATGAATCCG_r1	BUD13	15.454	0	15.454	0	-4.0404	119.41	165.17	2.152	0.015698	0.9843	0.031395	0.079545	False
BUD13_54218_TCATGACGAGCCCCTCTGAG_r0	BUD13	12.196	0	12.196	0	-3.722	74.373	119.13	2.0358	0.020884	0.97912	0.041767	0.085399	False
BUD13_54217_GACATTAGGAGCCAAATCAG_r2	BUD13	12.097	0	12.097	0	-3.7111	73.164	117.79	2.0318	0.021086	0.97891	0.042172	0.085399	False
BUD13_54215_CCTCCTAGGAGATGAATCCG_r0	BUD13	8.4435	0	8.4435	0	-3.2393	35.646	71.85	1.8554	0.031768	0.96823	0.063535	0.10574	False
BUD13_54215_CCTCCTAGGAGATGAATCCG_r2	BUD13	4.6525	0	4.6525	0	-2.4989	10.823	31.832	1.5582	0.059588	0.94041	0.11918	0.16709	False
BUD13_54216_CGGTGTCTAGGTCTATTCCG_r0	BUD13	3.7527	0	3.7527	0	-2.2487	7.0413	23.777	1.4481	0.073798	0.9262	0.1476	0.20101	False
BUD13_54217_GACATTAGGAGCCAAATCAG_r1	BUD13	3.3116	0	3.3116	0	-2.1082	5.4833	20.076	1.3829	0.083341	0.91666	0.16668	0.22199	False
BUD13_54218_TCATGACGAGCCCCTCTGAG_r2	BUD13	19.541	33.254	19.541	33.254	0.73777	94.023	228.51	0.90714	0.79803	0.20197	0.40394	0.48286	True
BUD31_23339_GCTGAAACAGAACCGCATGA_r1	BUD31	1.1039	35.629	1.1039	35.629	4.1219	595.99	4.6213	16.06	1	3.4792e-58	6.9585e-58	1.9909e-55	True
BUD31_23340_GGAGTTGATTGAGCCAACAC_r2	BUD31	3.722	23.753	3.722	23.753	2.3901	200.61	23.515	4.1307	0.99998	2.3223e-05	4.6445e-05	0.00081228	True
BUD31_23338_AGCCGGAAAGCACCCCCAGA_r0	BUD31	11.258	0	11.258	0	-3.6157	63.371	106.69	1.9966	0.022934	0.97707	0.045868	0.089401	False
BUD31_23338_AGCCGGAAAGCACCCCCAGA_r1	BUD31	11.039	0	11.039	0	-3.5896	60.926	103.84	1.987	0.023463	0.97654	0.046926	0.089401	False
BUD31_23337_AGAGGAAAGTGGAATCTCTG_r2	BUD31	7.4441	0	7.4441	0	-3.0779	27.707	60.455	1.7933	0.036461	0.96354	0.072922	0.11455	False
BUD31_23337_AGAGGAAAGTGGAATCTCTG_r0	BUD31	5.629	0	5.629	0	-2.7288	15.843	41.262	1.6543	0.049031	0.95097	0.098061	0.1442	False
BUD31_23338_AGCCGGAAAGCACCCCCAGA_r2	BUD31	15.819	36.817	15.819	36.817	1.169	220.46	170.58	1.6077	0.93919	0.060813	0.12163	0.17033	True
BUD31_23340_GGAGTTGATTGAGCCAACAC_r0	BUD31	4.6908	0.88563	4.6908	0.88563	-1.5936	7.2398	32.189	1.5624	0.059097	0.9409	0.11819	0.16709	False
BUD31_23340_GGAGTTGATTGAGCCAACAC_r1	BUD31	4.4154	0	4.4154	0	-2.4371	9.7481	29.648	1.5316	0.062808	0.93719	0.12562	0.17399	False
BUD31_23337_AGAGGAAAGTGGAATCTCTG_r1	BUD31	1.1039	0	1.1039	0	-1.073	0.60926	4.6213	0.75963	0.22374	0.77626	0.44748	0.52567	False
BUD31_23339_GCTGAAACAGAACCGCATGA_r0	BUD31	0.93817	0	0.93817	0	-0.95469	0.44008	3.7296	0.65636	0.2558	0.7442	0.5116	0.58569	False
BUD31_23339_GCTGAAACAGAACCGCATGA_r2	BUD31	0.93051	0	0.93051	0	-0.94898	0.43292	3.6896	0.65105	0.25751	0.74249	0.51501	0.58569	False
BVES_30277_CAAGGCACATCGGTAGAGAG_r0	BVES	42.218	0	42.218	0	-5.4335	891.16	666.82	2.6609	0.0038963	0.9961	0.0077926	0.063501	False
BVES_30275_ACTCAGACGGTCATCAACTG_r0	BVES	40.341	0	40.341	0	-5.3695	813.71	625.86	2.6369	0.004183	0.99582	0.008366	0.06515	False
BVES_30275_ACTCAGACGGTCATCAACTG_r2	BVES	35.359	0	35.359	0	-5.1843	625.14	520.85	2.568	0.0051137	0.99489	0.010227	0.068112	False
BVES_30277_CAAGGCACATCGGTAGAGAG_r1	BVES	33.116	0	33.116	0	-5.0924	548.33	475.41	2.5341	0.0056361	0.99436	0.011272	0.069711	False
BVES_30277_CAAGGCACATCGGTAGAGAG_r2	BVES	29.776	0	29.776	0	-4.9437	443.31	410.05	2.4796	0.0065762	0.99342	0.013152	0.070565	False
BVES_30276_AGATCAACTCAGATGCACAA_r1	BVES	12.142	0	12.142	0	-3.7162	73.72	118.41	2.0337	0.020992	0.97901	0.041985	0.085399	False
BVES_30278_GGAGTGGTTCAAACAATCGC_r2	BVES	12.097	0	12.097	0	-3.7111	73.164	117.79	2.0318	0.021086	0.97891	0.042172	0.085399	False
BVES_30276_AGATCAACTCAGATGCACAA_r2	BVES	11.166	0	11.166	0	-3.6048	62.341	105.5	1.9926	0.023153	0.97685	0.046306	0.089401	False
BVES_30278_GGAGTGGTTCAAACAATCGC_r0	BVES	9.3817	0	9.3817	0	-3.376	44.008	83.031	1.9072	0.028247	0.97175	0.056494	0.099059	False
BVES_30278_GGAGTGGTTCAAACAATCGC_r1	BVES	7.727	0	7.727	0	-3.1255	29.854	63.625	1.8117	0.035013	0.96499	0.070027	0.11292	False
BVES_30276_AGATCAACTCAGATGCACAA_r0	BVES	9.3817	18.598	9.3817	18.598	0.91668	42.472	83.031	1.0115	0.81624	0.18376	0.36751	0.4445	True
BVES_30275_ACTCAGACGGTCATCAACTG_r1	BVES	44.154	41.737	44.154	41.737	-0.079392	2.9227	709.88	0.16016	0.43638	0.56362	0.87276	0.90001	False
BYSL_1943_GTATTATCTAAGTACCGCAG_r0	BYSL	2.8145	72.622	2.8145	72.622	4.2706	2436.5	16.118	17.388	1	6.7605e-68	1.3521e-67	4.6399e-65	True
BYSL_1942_GGTTGAGACAGTCATGTCAG_r2	BYSL	11.166	47.505	11.166	47.505	1.9953	660.27	105.5	3.538	0.99977	0.00023401	0.00046802	0.0065163	True
BYSL_1944_TCAGGATGGATCAGATGACG_r0	BYSL	10.32	40.739	10.32	40.739	1.8825	462.66	94.654	3.1266	0.99897	0.0010333	0.0020666	0.024433	True
BYSL_1942_GGTTGAGACAGTCATGTCAG_r0	BYSL	23.454	0	23.454	0	-4.612	275.05	294.33	2.3589	0.0091639	0.99084	0.018328	0.073665	False
BYSL_1942_GGTTGAGACAGTCATGTCAG_r1	BYSL	18.766	50.898	18.766	50.898	1.3927	516.26	216.06	2.1861	0.98398	0.016021	0.032042	0.080289	True
BYSL_1944_TCAGGATGGATCAGATGACG_r2	BYSL	9.3051	0	9.3051	0	-3.3653	43.292	82.101	1.9032	0.028508	0.97149	0.057017	0.099059	False
BYSL_1941_GCAACGTCATCTCGTACTCG_r1	BYSL	20.973	49.88	20.973	49.88	1.2114	417.81	252.06	1.8208	0.96215	0.03785	0.0757	0.11868	True
BYSL_1944_TCAGGATGGATCAGATGACG_r1	BYSL	6.6232	0	6.6232	0	-2.9304	21.933	51.523	1.7354	0.041331	0.95867	0.082662	0.12648	False
BYSL_1943_GTATTATCTAAGTACCGCAG_r2	BYSL	1.861	0	1.861	0	-1.5165	1.7317	9.2509	1.0696	0.1424	0.8576	0.28481	0.35434	False
BYSL_1941_GCAACGTCATCTCGTACTCG_r2	BYSL	19.541	29.691	19.541	29.691	0.57932	51.512	228.51	0.67145	0.72175	0.27825	0.55651	0.62476	True
BYSL_1943_GTATTATCTAAGTACCGCAG_r1	BYSL	0	0	0.93051	0	-0.94898	0	3.6896	0.65105	0.25751	0.74249	0.51501	0.58569	False
BYSL_1941_GCAACGTCATCTCGTACTCG_r0	BYSL	30.96	40.739	30.96	40.739	0.38515	47.819	432.89	0.47003	0.65741	0.34259	0.68518	0.74174	True
BZRAP1_24328_TTGAGGACCACCAGACGGCG_r2	BZRAP1	12.097	53.443	12.097	53.443	2.0556	854.78	117.79	3.8096	0.99992	8.0221e-05	0.00016044	0.0024969	True
BZRAP1_24326_GCGCACCATGTCGCCCCACG_r1	BZRAP1	13.246	39.701	13.246	39.701	1.5145	349.92	133.5	2.2896	0.98739	0.012609	0.025219	0.076181	True
BZRAP1_24325_ACAGCCAGCACATCTACCCT_r0	BZRAP1	18.763	0	18.763	0	-4.3048	176.03	216.02	2.2478	0.012295	0.9877	0.02459	0.075559	False
BZRAP1_24328_TTGAGGACCACCAGACGGCG_r0	BZRAP1	15.011	0	15.011	0	-4.001	112.66	158.66	2.1377	0.01627	0.98373	0.03254	0.080289	False
BZRAP1_24325_ACAGCCAGCACATCTACCCT_r1	BZRAP1	11.039	0	11.039	0	-3.5896	60.926	103.84	1.987	0.023463	0.97654	0.046926	0.089401	False
BZRAP1_24328_TTGAGGACCACCAGACGGCG_r1	BZRAP1	9.9348	0	9.9348	0	-3.4508	49.35	89.831	1.9353	0.026476	0.97352	0.052952	0.095208	False
BZRAP1_24327_GCTCCCCTAGAATCACGGGT_r2	BZRAP1	6.5136	20.19	6.5136	20.19	1.4958	93.519	50.361	1.9272	0.96712	0.032876	0.065751	0.10827	True
BZRAP1_24327_GCTCCCCTAGAATCACGGGT_r1	BZRAP1	6.6232	0	6.6232	0	-2.9304	21.933	51.523	1.7354	0.041331	0.95867	0.082662	0.12648	False
BZRAP1_24326_GCGCACCATGTCGCCCCACG_r2	BZRAP1	25.124	5.9382	25.124	5.9382	-1.9127	184.04	323.82	1.4961	0.067316	0.93268	0.13463	0.18558	False
BZRAP1_24326_GCGCACCATGTCGCCCCACG_r0	BZRAP1	36.589	15.056	36.589	15.056	-1.2272	231.83	546.24	1.1398	0.12718	0.87282	0.25436	0.32244	False
BZRAP1_24327_GCTCCCCTAGAATCACGGGT_r0	BZRAP1	12.196	18.598	12.196	18.598	0.5706	20.493	119.13	0.58655	0.67889	0.32111	0.64222	0.70387	True
BZRAP1_24325_ACAGCCAGCACATCTACCCT_r2	BZRAP1	26.985	28.503	26.985	28.503	0.076228	1.1528	357.61	0.080294	0.49307	0.50693	0.98614	0.98965	True
BZW1_25622_AGAGTGTTTCTGCATATCGA_r0	BZW1	19.702	0	19.702	0	-4.3717	194.07	231.12	2.272	0.011544	0.98846	0.023088	0.075258	False
BZW1_25622_AGAGTGTTTCTGCATATCGA_r1	BZW1	15.454	0	15.454	0	-4.0404	119.41	165.17	2.152	0.015698	0.9843	0.031395	0.079545	False
BZW1_25621_AATCAGGCGCTACAAATACC_r1	BZW1	13.246	0	13.246	0	-3.8325	87.733	133.5	2.0763	0.018932	0.98107	0.037864	0.083223	False
BZW1_25624_TCCCCCCAGATGAAAAAGAG_r0	BZW1	13.134	0	13.134	0	-3.8211	86.255	131.95	2.0722	0.019125	0.98087	0.03825	0.083223	False
BZW1_25623_CATCCTTAAATGGATCACCA_r1	BZW1	12.142	0	12.142	0	-3.7162	73.72	118.41	2.0337	0.020992	0.97901	0.041985	0.085399	False
BZW1_25623_CATCCTTAAATGGATCACCA_r0	BZW1	11.258	0	11.258	0	-3.6157	63.371	106.69	1.9966	0.022934	0.97707	0.045868	0.089401	False
BZW1_25624_TCCCCCCAGATGAAAAAGAG_r1	BZW1	12.142	33.593	12.142	33.593	1.3962	230.06	118.41	1.9713	0.97194	0.028057	0.056114	0.099059	True
BZW1_25621_AATCAGGCGCTACAAATACC_r2	BZW1	9.3051	1.1876	9.3051	1.1876	-2.2359	32.947	82.101	1.7642	0.038851	0.96115	0.077702	0.1216	False
BZW1_25623_CATCCTTAAATGGATCACCA_r2	BZW1	5.5831	0	5.5831	0	-2.7188	15.585	40.803	1.6502	0.049449	0.95055	0.098898	0.1442	False
BZW1_25622_AGAGTGTTTCTGCATATCGA_r2	BZW1	13.027	30.878	13.027	30.878	1.1844	159.33	130.46	1.5629	0.93237	0.067633	0.13527	0.18638	True
BZW1_25621_AATCAGGCGCTACAAATACC_r0	BZW1	10.32	20.369	10.32	20.369	0.9167	50.498	94.654	1.033	0.82373	0.17627	0.35253	0.4285	True
BZW1_25624_TCCCCCCAGATGAAAAAGAG_r2	BZW1	15.819	10.689	15.819	10.689	-0.52495	13.158	170.58	0.6306	0.26415	0.73585	0.52831	0.59801	False
BZW2_36250_TCAGGGATACACTTGTCCAG_r2	BZW2	17.68	72.446	17.68	72.446	1.9752	1499.6	198.94	3.8828	0.99994	5.769e-05	0.00011538	0.0018566	True
BZW2_36248_CACACTCTTCGATATCCTGG_r2	BZW2	12.097	51.068	12.097	51.068	1.9912	759.39	117.79	3.5908	0.99981	0.00019004	0.00038007	0.0054211	True
BZW2_36250_TCAGGGATACACTTGTCCAG_r0	BZW2	19.702	63.765	19.702	63.765	1.6455	970.81	231.12	2.8984	0.99792	0.0020779	0.0041558	0.044147	True
BZW2_36249_TCAGGAATGCCCGATCAAGG_r0	BZW2	22.516	0	22.516	0	-4.5556	253.49	278.13	2.3385	0.0096809	0.99032	0.019362	0.074388	False
BZW2_36249_TCAGGAATGCCCGATCAAGG_r2	BZW2	20.471	0	20.471	0	-4.4243	209.53	243.73	2.291	0.010981	0.98902	0.021963	0.07498	False
BZW2_36250_TCAGGGATACACTTGTCCAG_r1	BZW2	20.973	1.018	20.973	1.018	-3.4448	199.11	252.06	2.2478	0.012293	0.98771	0.024586	0.075559	False
BZW2_36248_CACACTCTTCGATATCCTGG_r0	BZW2	16.887	0	16.887	0	-4.1608	142.59	186.71	2.1957	0.014057	0.98594	0.028113	0.077845	False
BZW2_36249_TCAGGAATGCCCGATCAAGG_r1	BZW2	16.558	0	16.558	0	-4.1341	137.08	181.7	2.186	0.014408	0.98559	0.028816	0.077845	False
BZW2_36247_AACCATCCGAAACTATGCTC_r1	BZW2	9.9348	0	9.9348	0	-3.4508	49.35	89.831	1.9353	0.026476	0.97352	0.052952	0.095208	False
BZW2_36248_CACACTCTTCGATATCCTGG_r1	BZW2	8.8309	0	8.8309	0	-3.2973	38.992	76.412	1.8775	0.030226	0.96977	0.060451	0.10282	False
BZW2_36247_AACCATCCGAAACTATGCTC_r0	BZW2	7.5053	0	7.5053	0	-3.0884	28.165	61.138	1.7974	0.036139	0.96386	0.072278	0.11455	False
BZW2_36247_AACCATCCGAAACTATGCTC_r2	BZW2	9.3051	23.753	9.3051	23.753	1.2642	104.37	82.101	1.5945	0.93464	0.065364	0.13073	0.1806	True
C10orf10_30012_CGTGAGGTCTATATCTCGAC_r1	C10orf10	7.727	60.06	7.727	60.06	2.8067	1369.4	63.625	6.5609	1	3.2079e-11	6.4159e-11	2.5651e-09	True
C10orf10_30014_TCTGTCTATGTGGACCCCAG_r2	C10orf10	6.5136	28.503	6.5136	28.503	1.9733	241.77	50.361	3.0986	0.99882	0.0011845	0.002369	0.02741	True
C10orf10_30012_CGTGAGGTCTATATCTCGAC_r0	C10orf10	9.3817	0	9.3817	0	-3.376	44.008	83.031	1.9072	0.028247	0.97175	0.056494	0.099059	False
C10orf10_30012_CGTGAGGTCTATATCTCGAC_r2	C10orf10	7.4441	0	7.4441	0	-3.0779	27.707	60.455	1.7933	0.036461	0.96354	0.072922	0.11455	False
C10orf10_30014_TCTGTCTATGTGGACCCCAG_r0	C10orf10	5.629	0	5.629	0	-2.7288	15.843	41.262	1.6543	0.049031	0.95097	0.098061	0.1442	False
C10orf10_30014_TCTGTCTATGTGGACCCCAG_r1	C10orf10	4.4154	0	4.4154	0	-2.4371	9.7481	29.648	1.5316	0.062808	0.93719	0.12562	0.17399	False
C10orf10_30013_GTAGTCATCCAGGCTAGGAG_r0	C10orf10	55.352	24.798	55.352	24.798	-1.1272	466.78	973.28	1.1233	0.13065	0.86935	0.2613	0.33037	False
C10orf10_30011_ACGTGCGGTGATGTCTCGCA_r0	C10orf10	39.403	61.108	39.403	61.108	0.62033	235.56	605.66	0.88197	0.80018	0.19982	0.39965	0.47846	True
C10orf10_30013_GTAGTCATCCAGGCTAGGAG_r1	C10orf10	38.635	23.413	38.635	23.413	-0.69911	115.85	589.28	0.76566	0.22194	0.77806	0.44388	0.52409	False
C10orf10_30011_ACGTGCGGTGATGTCTCGCA_r1	C10orf10	46.362	29.521	46.362	29.521	-0.63393	141.81	759.89	0.72179	0.23521	0.76479	0.47043	0.54869	False
C10orf10_30013_GTAGTCATCCAGGCTAGGAG_r2	C10orf10	46.525	59.382	46.525	59.382	0.34541	82.64	763.63	0.46523	0.6636	0.3364	0.6728	0.7315	True
C10orf10_30011_ACGTGCGGTGATGTCTCGCA_r2	C10orf10	49.317	59.382	49.317	59.382	0.26306	50.648	828.34	0.3497	0.62027	0.37973	0.75946	0.80664	True
C10orf105_72749_CGGGAGCTGAGAGAAAGGCG_r1	C10orf105	22.077	96.707	22.077	96.707	2.082	2784.8	270.64	4.5365	1	3.1422e-06	6.2843e-06	0.00012907	True
C10orf105_72751_GCATGCACTCGTGAGCCCTG_r1	C10orf105	49.674	0	49.674	0	-5.6632	1233.7	836.72	2.7479	0.002999	0.997	0.005998	0.056373	False
C10orf105_72752_GTTCATGACGCTCTGCAAGC_r1	C10orf105	47.466	0	47.466	0	-5.5989	1126.5	785.26	2.7234	0.0032307	0.99677	0.0064614	0.05869	False
C10orf105_72752_GTTCATGACGCTCTGCAAGC_r2	C10orf105	37.22	0	37.22	0	-5.2563	692.68	559.42	2.5947	0.0047332	0.99527	0.0094664	0.067159	False
C10orf105_72750_GAGCGTCATGAACAGCAGAC_r0	C10orf105	22.516	64.651	22.516	64.651	1.4812	887.68	278.13	2.5265	0.99368	0.0063192	0.012638	0.070565	True
C10orf105_72750_GAGCGTCATGAACAGCAGAC_r2	C10orf105	26.985	0	26.985	0	-4.8066	364.09	357.61	2.4296	0.0075583	0.99244	0.015117	0.072419	False
C10orf105_72750_GAGCGTCATGAACAGCAGAC_r1	C10orf105	27.597	50.898	27.597	50.898	0.85985	271.49	368.92	1.2132	0.87829	0.12171	0.24342	0.31043	True
C10orf105_72752_GTTCATGACGCTCTGCAAGC_r0	C10orf105	30.96	55.795	30.96	55.795	0.82951	308.39	432.89	1.1937	0.87516	0.12484	0.24969	0.31705	True
C10orf105_72749_CGGGAGCTGAGAGAAAGGCG_r0	C10orf105	23.454	8.8563	23.454	8.8563	-1.311	106.55	294.33	1.1646	0.1221	0.8779	0.24419	0.31066	False
C10orf105_72751_GCATGCACTCGTGAGCCCTG_r2	C10orf105	40.012	55.819	40.012	55.819	0.47032	124.93	618.75	0.63546	0.72249	0.27751	0.55502	0.62351	True
C10orf105_72749_CGGGAGCTGAGAGAAAGGCG_r2	C10orf105	26.054	20.19	26.054	20.19	-0.35249	17.196	340.59	0.46284	0.32174	0.67826	0.64348	0.70501	False
C10orf105_72751_GCATGCACTCGTGAGCCCTG_r0	C10orf105	45.97	44.281	45.97	44.281	-0.052824	1.4258	750.94	0.12636	0.44972	0.55028	0.89945	0.92152	False
C10orf107_65329_AGAAATTGTGATAGGAACTG_r0	C10orf107	29.083	93.877	29.083	93.877	1.6571	2099.1	396.84	3.2526	0.99938	0.00061633	0.0012327	0.015449	True
C10orf107_65332_TTTCCGTATCCAATATTGTG_r2	C10orf107	40.012	0	40.012	0	-5.358	800.48	618.75	2.6326	0.0042365	0.99576	0.008473	0.065465	False
C10orf107_65332_TTTCCGTATCCAATATTGTG_r1	C10orf107	30.908	0	30.908	0	-4.9959	477.66	431.89	2.4987	0.0062326	0.99377	0.012465	0.070476	False
C10orf107_65330_ATTCGCAAAAGAGTGAGGAC_r0	C10orf107	29.083	0	29.083	0	-4.9109	422.92	396.84	2.4676	0.006801	0.9932	0.013602	0.07138	False
C10orf107_65329_AGAAATTGTGATAGGAACTG_r2	C10orf107	26.985	0	26.985	0	-4.8066	364.09	357.61	2.4296	0.0075583	0.99244	0.015117	0.072419	False
C10orf107_65331_TAAGTAATCAATGATAGCAT_r1	C10orf107	24.285	0	24.285	0	-4.6602	294.88	308.9	2.3764	0.0087412	0.99126	0.017482	0.073225	False
C10orf107_65330_ATTCGCAAAAGAGTGAGGAC_r2	C10orf107	15.819	46.318	15.819	46.318	1.4923	465.09	170.58	2.3352	0.98899	0.01101	0.022019	0.075158	True
C10orf107_65331_TAAGTAATCAATGATAGCAT_r2	C10orf107	30.707	72.446	30.707	72.446	1.2119	871.06	427.98	2.0176	0.97657	0.023432	0.046865	0.089401	True
C10orf107_65330_ATTCGCAAAAGAGTGAGGAC_r1	C10orf107	16.558	42.755	16.558	42.755	1.3173	343.14	181.7	1.9435	0.97082	0.02918	0.058361	0.10127	True
C10orf107_65331_TAAGTAATCAATGATAGCAT_r0	C10orf107	27.207	44.281	27.207	44.281	0.68288	145.77	361.7	0.89779	0.8001	0.1999	0.39979	0.47861	True
C10orf107_65329_AGAAATTGTGATAGGAACTG_r1	C10orf107	35.324	21.377	35.324	21.377	-0.69887	97.249	520.11	0.76117	0.22328	0.77672	0.44655	0.52567	False
C10orf107_65332_TTTCCGTATCCAATATTGTG_r0	C10orf107	21.578	15.056	21.578	15.056	-0.49182	21.269	262.18	0.59008	0.27757	0.72243	0.55514	0.6236	False
C10orf111_65672_TGGATCTGTTGATCTACCCT_r1	C10orf111	8.8309	80.42	8.8309	80.42	3.05	2562.5	76.412	8.1896	1	1.5525e-16	3.105e-16	1.9534e-14	True
C10orf111_65672_TGGATCTGTTGATCTACCCT_r2	C10orf111	7.4441	45.13	7.4441	45.13	2.4497	710.11	60.455	4.8469	1	7.5479e-07	1.5096e-06	3.4376e-05	True
C10orf111_65670_TCGGAGTCGCTGCAAAGTCG_r2	C10orf111	44.664	1.1876	44.664	1.1876	-4.3836	945.12	721.35	2.5882	0.0048233	0.99518	0.0096467	0.067615	False
C10orf111_65671_TGCCTATGGGCAATAATGCA_r2	C10orf111	23.263	0	23.263	0	-4.6007	270.58	291	2.3548	0.0092658	0.99073	0.018532	0.073665	False
C10orf111_65670_TCGGAGTCGCTGCAAAGTCG_r1	C10orf111	23.181	0	23.181	0	-4.5958	268.68	289.59	2.3531	0.0093098	0.99069	0.01862	0.073665	False
C10orf111_65669_ATCCCGTCCAGTGTCCACTG_r2	C10orf111	20.471	0	20.471	0	-4.4243	209.53	243.73	2.291	0.010981	0.98902	0.021963	0.07498	False
C10orf111_65671_TGCCTATGGGCAATAATGCA_r0	C10orf111	17.825	0	17.825	0	-4.2346	158.87	201.21	2.2224	0.013128	0.98687	0.026256	0.076181	False
C10orf111_65671_TGCCTATGGGCAATAATGCA_r1	C10orf111	14.35	0	14.35	0	-3.9402	102.96	149.1	2.1156	0.017189	0.98281	0.034378	0.081554	False
C10orf111_65669_ATCCCGTCCAGTGTCCACTG_r1	C10orf111	12.142	0	12.142	0	-3.7162	73.72	118.41	2.0337	0.020992	0.97901	0.041985	0.085399	False
C10orf111_65672_TGGATCTGTTGATCTACCCT_r0	C10orf111	7.5053	0	7.5053	0	-3.0884	28.165	61.138	1.7974	0.036139	0.96386	0.072278	0.11455	False
C10orf111_65669_ATCCCGTCCAGTGTCCACTG_r0	C10orf111	13.134	31.883	13.134	31.883	1.2181	175.75	131.95	1.6322	0.94125	0.058751	0.1175	0.16709	True
C10orf111_65670_TCGGAGTCGCTGCAAAGTCG_r0	C10orf111	33.774	41.625	33.774	41.625	0.29368	30.816	488.62	0.35515	0.61436	0.38564	0.77127	0.81648	True
C10orf113_70790_CGCAGCCACCTGGCAAGCGT_r0	C10orf113	16.887	75.279	16.887	75.279	2.0924	1704.8	186.71	4.2733	0.99999	1.0798e-05	2.1596e-05	0.00040228	True
C10orf113_70789_CCACACAAGAAAAAAATGAC_r0	C10orf113	11.258	52.252	11.258	52.252	2.1191	840.26	106.69	3.9687	0.99996	4.1905e-05	8.3811e-05	0.0013884	True
C10orf113_70790_CGCAGCCACCTGGCAAGCGT_r2	C10orf113	17.68	67.695	17.68	67.695	1.8787	1250.8	198.94	3.546	0.99978	0.00021852	0.00043704	0.0061268	True
C10orf113_70792_TTTATCCCATAGGCCTGGTA_r0	C10orf113	36.589	0	36.589	0	-5.2322	669.36	546.24	2.5858	0.0048575	0.99514	0.009715	0.067615	False
C10orf113_70792_TTTATCCCATAGGCCTGGTA_r1	C10orf113	27.597	0	27.597	0	-4.8378	380.78	368.92	2.4409	0.0073247	0.99268	0.014649	0.071976	False
C10orf113_70791_CTCTCTCTCATATAAGCTAG_r0	C10orf113	15.949	46.938	15.949	46.938	1.5	480.18	172.52	2.3594	0.98969	0.010312	0.020623	0.074762	True
C10orf113_70790_CGCAGCCACCTGGCAAGCGT_r1	C10orf113	28.7	2.0359	28.7	2.0359	-3.2903	355.5	389.6	2.1294	0.016609	0.98339	0.033218	0.08108	False
C10orf113_70789_CCACACAAGAAAAAAATGAC_r2	C10orf113	10.236	0	10.236	0	-3.49	52.384	93.593	1.9499	0.025591	0.97441	0.051183	0.09406	False
C10orf113_70789_CCACACAAGAAAAAAATGAC_r1	C10orf113	9.9348	0	9.9348	0	-3.4508	49.35	89.831	1.9353	0.026476	0.97352	0.052952	0.095208	False
C10orf113_70792_TTTATCCCATAGGCCTGGTA_r2	C10orf113	33.498	17.814	33.498	17.814	-0.87468	122.99	483.07	0.8933	0.18585	0.81415	0.37169	0.44891	False
C10orf113_70791_CTCTCTCTCATATAAGCTAG_r2	C10orf113	19.541	32.066	19.541	32.066	0.68687	78.442	228.51	0.82858	0.77418	0.22582	0.45163	0.52982	True
C10orf113_70791_CTCTCTCTCATATAAGCTAG_r1	C10orf113	19.87	21.377	19.87	21.377	0.10064	1.1368	233.86	0.0986	0.48983	0.51017	0.97965	0.98451	True
C10orf12_34659_AAAGAAGTCAAGGAGTTACG_r0	C10orf12	30.96	147.9	30.96	147.9	2.22	6837.6	432.89	5.6205	1	1.0218e-08	2.0436e-08	6.101e-07	True
C10orf12_34659_AAAGAAGTCAAGGAGTTACG_r2	C10orf12	26.054	92.635	26.054	92.635	1.7912	2216.5	340.59	3.6077	0.99983	0.0001677	0.00033539	0.0048569	True
C10orf12_34661_GTATCCAACAGTGCAACTGG_r1	C10orf12	34.22	0	34.22	0	-5.1383	585.49	497.62	2.5511	0.0053696	0.99463	0.010739	0.068835	False
C10orf12_34662_TCAACATCGTCCTCATCTAG_r2	C10orf12	22.332	0	22.332	0	-4.5443	249.36	274.98	2.3344	0.0097876	0.99021	0.019575	0.074388	False
C10orf12_34660_ACAGCCAGAAAGAGTACTCG_r2	C10orf12	14.888	0	14.888	0	-3.9899	110.83	156.87	2.1337	0.016434	0.98357	0.032869	0.080289	False
C10orf12_34660_ACAGCCAGAAAGAGTACTCG_r1	C10orf12	13.246	0	13.246	0	-3.8325	87.733	133.5	2.0763	0.018932	0.98107	0.037864	0.083223	False
C10orf12_34660_ACAGCCAGAAAGAGTACTCG_r0	C10orf12	9.3817	0	9.3817	0	-3.376	44.008	83.031	1.9072	0.028247	0.97175	0.056494	0.099059	False
C10orf12_34661_GTATCCAACAGTGCAACTGG_r0	C10orf12	35.65	19.484	35.65	19.484	-0.83934	130.68	526.83	0.87063	0.19198	0.80802	0.38396	0.46193	False
C10orf12_34662_TCAACATCGTCCTCATCTAG_r1	C10orf12	25.389	39.701	25.389	39.701	0.62513	102.42	328.57	0.78956	0.76625	0.23375	0.46749	0.54588	True
C10orf12_34661_GTATCCAACAGTGCAACTGG_r2	C10orf12	30.707	46.318	30.707	46.318	0.57759	121.85	427.98	0.75459	0.75809	0.24191	0.48381	0.56222	True
C10orf12_34662_TCAACATCGTCCTCATCTAG_r0	C10orf12	20.64	14.17	20.64	14.17	-0.51245	20.928	246.51	0.60851	0.27142	0.72858	0.54285	0.6121	False
C10orf12_34659_AAAGAAGTCAAGGAGTTACG_r1	C10orf12	28.7	29.521	28.7	29.521	0.039325	0.33678	389.6	0.041579	0.47853	0.52147	0.95707	0.9675	True
C10orf120_72126_ACGTTCACCTGCTCTCGTTG_r0	C10orf120	64.734	0	64.734	0	-6.0386	2095.2	1211.5	2.8937	0.0019035	0.9981	0.0038069	0.041168	False
C10orf120_72125_AATTCTACAGATCAGACCCA_r1	C10orf120	25.389	1.018	25.389	1.018	-3.709	296.97	328.57	2.3455	0.0095019	0.9905	0.019004	0.074388	False
C10orf120_72128_AGGGGTACACAAATAGCACA_r0	C10orf120	17.825	0	17.825	0	-4.2346	158.87	201.21	2.2224	0.013128	0.98687	0.026256	0.076181	False
C10orf120_72125_AATTCTACAGATCAGACCCA_r2	C10orf120	12.097	0	12.097	0	-3.7111	73.164	117.79	2.0318	0.021086	0.97891	0.042172	0.085399	False
C10orf120_72128_AGGGGTACACAAATAGCACA_r2	C10orf120	11.166	0	11.166	0	-3.6048	62.341	105.5	1.9926	0.023153	0.97685	0.046306	0.089401	False
C10orf120_72128_AGGGGTACACAAATAGCACA_r1	C10orf120	16.558	42.755	16.558	42.755	1.3173	343.14	181.7	1.9435	0.97082	0.02918	0.058361	0.10127	True
C10orf120_72127_AGCCCCAACGTGTTGCCAAG_r1	C10orf120	47.466	82.455	47.466	82.455	0.78403	612.13	785.26	1.2486	0.88909	0.11091	0.22182	0.2861	True
C10orf120_72127_AGCCCCAACGTGTTGCCAAG_r0	C10orf120	69.424	30.111	69.424	30.111	-1.1786	772.75	1336	1.1971	0.11563	0.88437	0.23126	0.29717	False
C10orf120_72125_AATTCTACAGATCAGACCCA_r0	C10orf120	18.763	33.654	18.763	33.654	0.81019	110.86	216.02	1.0131	0.82706	0.17294	0.34589	0.42133	True
C10orf120_72126_ACGTTCACCTGCTCTCGTTG_r2	C10orf120	54.9	79.571	54.9	79.571	0.52742	304.34	962.2	0.79535	0.77829	0.22171	0.44343	0.52362	True
C10orf120_72127_AGCCCCAACGTGTTGCCAAG_r2	C10orf120	41.873	26.128	41.873	26.128	-0.66029	123.95	659.24	0.73802	0.23025	0.76975	0.4605	0.53909	False
C10orf120_72126_ACGTTCACCTGCTCTCGTTG_r1	C10orf120	28.7	26.467	28.7	26.467	-0.11277	2.4936	389.6	0.22225	0.41206	0.58794	0.82412	0.86062	False
C10orf126_67185_AGAAACAGTTGAGCCAGTGG_r1	C10orf126	19.87	137.43	19.87	137.43	2.7296	6909.7	233.86	7.6872	1	8.3259e-15	1.6652e-14	9.2816e-13	True
C10orf126_67187_GTACGATTGGAACTCAATGA_r0	C10orf126	6.5672	30.997	6.5672	30.997	2.0801	298.41	50.928	3.4233	0.99962	0.00037667	0.00075334	0.0099862	True
C10orf126_67185_AGAAACAGTTGAGCCAGTGG_r0	C10orf126	24.392	0	24.392	0	-4.6663	297.49	310.8	2.3786	0.0086888	0.99131	0.017378	0.073225	False
C10orf126_67185_AGAAACAGTTGAGCCAGTGG_r2	C10orf126	18.61	0	18.61	0	-4.2935	173.17	213.58	2.2437	0.012425	0.98757	0.024851	0.075559	False
C10orf126_67188_GTTGCCAGACCAATCACTAG_r1	C10orf126	8.8309	0	8.8309	0	-3.2973	38.992	76.412	1.8775	0.030226	0.96977	0.060451	0.10282	False
C10orf126_67188_GTTGCCAGACCAATCACTAG_r0	C10orf126	8.4435	0	8.4435	0	-3.2393	35.646	71.85	1.8554	0.031768	0.96823	0.063535	0.10574	False
C10orf126_67187_GTACGATTGGAACTCAATGA_r2	C10orf126	7.4441	0	7.4441	0	-3.0779	27.707	60.455	1.7933	0.036461	0.96354	0.072922	0.11455	False
C10orf126_67187_GTACGATTGGAACTCAATGA_r1	C10orf126	6.6232	1.018	6.6232	1.018	-1.9175	15.709	51.523	1.6658	0.047881	0.95212	0.095761	0.14277	False
C10orf126_67188_GTTGCCAGACCAATCACTAG_r2	C10orf126	4.6525	0	4.6525	0	-2.4989	10.823	31.832	1.5582	0.059588	0.94041	0.11918	0.16709	False
C10orf126_67186_GGTAGTTTCAGATCATAACA_r0	C10orf126	2.8145	0	2.8145	0	-1.9315	3.9607	16.118	1.2969	0.097336	0.90266	0.19467	0.255	False
C10orf126_67186_GGTAGTTTCAGATCATAACA_r2	C10orf126	1.861	0	1.861	0	-1.5165	1.7317	9.2509	1.0696	0.1424	0.8576	0.28481	0.35434	False
C10orf126_67186_GGTAGTTTCAGATCATAACA_r1	C10orf126	1.1039	0	1.1039	0	-1.073	0.60926	4.6213	0.75963	0.22374	0.77626	0.44748	0.52567	False
C10orf128_64135_GTGGGTGTCGCCATATCTGC_r0	C10orf128	4.6908	53.138	4.6908	53.138	3.2499	1173.6	32.189	8.5391	1	8.4974e-18	1.6995e-17	1.1754e-15	True
C10orf128_64133_ACCCACAGCAGTCCCGATGA_r0	C10orf128	20.64	121.33	20.64	121.33	2.499	5069.4	246.51	6.4132	1	7.8688e-11	1.5738e-10	6.0423e-09	True
C10orf128_64133_ACCCACAGCAGTCCCGATGA_r2	C10orf128	19.541	0	19.541	0	-4.3604	190.92	228.51	2.2679	0.011668	0.98833	0.023335	0.075258	False
C10orf128_64134_GGCAACAGGCAAGACCCCTG_r1	C10orf128	18.766	0	18.766	0	-4.3049	176.07	216.06	2.2478	0.012293	0.98771	0.024587	0.075559	False
C10orf128_64133_ACCCACAGCAGTCCCGATGA_r1	C10orf128	15.454	1.018	15.454	1.018	-3.0275	104.2	165.17	2.0935	0.018152	0.98185	0.036304	0.083059	False
C10orf128_64136_TGAAGATCTGCATGATCAGG_r1	C10orf128	8.8309	0	8.8309	0	-3.2973	38.992	76.412	1.8775	0.030226	0.96977	0.060451	0.10282	False
C10orf128_64136_TGAAGATCTGCATGATCAGG_r2	C10orf128	8.3746	0	8.3746	0	-3.2288	35.067	71.046	1.8514	0.032056	0.96794	0.064113	0.10574	False
C10orf128_64136_TGAAGATCTGCATGATCAGG_r0	C10orf128	7.5053	0	7.5053	0	-3.0884	28.165	61.138	1.7974	0.036139	0.96386	0.072278	0.11455	False
C10orf128_64135_GTGGGTGTCGCCATATCTGC_r2	C10orf128	5.5831	0	5.5831	0	-2.7188	15.585	40.803	1.6502	0.049449	0.95055	0.098898	0.1442	False
C10orf128_64135_GTGGGTGTCGCCATATCTGC_r1	C10orf128	5.5193	0	5.5193	0	-2.7047	15.231	40.169	1.6445	0.050041	0.94996	0.10008	0.1442	False
C10orf128_64134_GGCAACAGGCAAGACCCCTG_r0	C10orf128	25.331	38.968	25.331	38.968	0.6021	92.987	327.52	0.75354	0.75461	0.24539	0.49079	0.56891	True
C10orf128_64134_GGCAACAGGCAAGACCCCTG_r2	C10orf128	26.985	17.814	26.985	17.814	-0.5728	42.047	357.61	0.65328	0.25679	0.74321	0.51358	0.58569	False
C10orf131_75142_TCCACAGACTGAAGTCTCAT_r1	C10orf131	14.35	142.52	14.35	142.52	3.2249	8213.2	149.1	10.496	1	5.1021e-26	1.0204e-25	1.1241e-23	True
C10orf131_75143_TTGATAGCGAAATACATCAA_r2	C10orf131	13.958	60.569	13.958	60.569	2.0413	1086.3	143.49	3.8911	0.99994	5.682e-05	0.00011364	0.0018304	True
C10orf131_75141_AATGTAGCAAAGACATTGAG_r1	C10orf131	8.8309	42.755	8.8309	42.755	2.154	575.41	76.412	3.8808	0.99994	6.1684e-05	0.00012337	0.0019679	True
C10orf131_75143_TTGATAGCGAAATACATCAA_r0	C10orf131	18.763	0	18.763	0	-4.3048	176.03	216.02	2.2478	0.012295	0.9877	0.02459	0.075559	False
C10orf131_75142_TCCACAGACTGAAGTCTCAT_r0	C10orf131	16.887	0	16.887	0	-4.1608	142.59	186.71	2.1957	0.014057	0.98594	0.028113	0.077845	False
C10orf131_75142_TCCACAGACTGAAGTCTCAT_r2	C10orf131	15.819	0	15.819	0	-4.072	125.11	170.58	2.1635	0.015251	0.98475	0.030503	0.079298	False
C10orf131_75140_AAAAGCATTTGGGATAACTA_r0	C10orf131	15.011	0	15.011	0	-4.001	112.66	158.66	2.1377	0.01627	0.98373	0.03254	0.080289	False
C10orf131_75140_AAAAGCATTTGGGATAACTA_r1	C10orf131	9.9348	0	9.9348	0	-3.4508	49.35	89.831	1.9353	0.026476	0.97352	0.052952	0.095208	False
C10orf131_75140_AAAAGCATTTGGGATAACTA_r2	C10orf131	9.3051	0	9.3051	0	-3.3653	43.292	82.101	1.9032	0.028508	0.97149	0.057017	0.099059	False
C10orf131_75141_AATGTAGCAAAGACATTGAG_r0	C10orf131	8.4435	20.369	8.4435	20.369	1.1782	71.115	71.85	1.407	0.90514	0.094859	0.18972	0.25026	True
C10orf131_75143_TTGATAGCGAAATACATCAA_r1	C10orf131	16.558	31.557	16.558	31.557	0.89085	112.49	181.7	1.1127	0.85072	0.14928	0.29856	0.36956	True
C10orf131_75141_AATGTAGCAAAGACATTGAG_r2	C10orf131	13.027	16.627	13.027	16.627	0.32955	6.479	130.46	0.31515	0.56891	0.43109	0.86217	0.89163	True
C10orf142_75297_ACTCCTCAGATGCTCACGAA_r2	C10orf142	4.6525	30.878	4.6525	30.878	2.4956	343.9	31.832	4.6483	1	2.1041e-06	4.2081e-06	8.9144e-05	True
C10orf142_75296_AAGCGCCCTACAGTTTGCAT_r0	C10orf142	34.712	130.19	34.712	130.19	1.8771	4557.8	507.62	4.2376	0.99999	1.2038e-05	2.4075e-05	0.00044608	True
C10orf142_75299_TCCTCTCAGGGCTGGAACAG_r0	C10orf142	40.341	145.24	40.341	145.24	1.8227	5502.2	625.86	4.1932	0.99999	1.4529e-05	2.9058e-05	0.00052872	True
C10orf142_75298_TACCCGCAGACAGTGCAAAA_r2	C10orf142	14.888	59.382	14.888	59.382	1.9262	989.83	156.87	3.5524	0.99978	0.0002162	0.0004324	0.0060742	True
C10orf142_75299_TCCTCTCAGGGCTGGAACAG_r1	C10orf142	29.804	87.545	29.804	87.545	1.5233	1667	410.59	2.8496	0.99764	0.0023552	0.0047105	0.048508	True
C10orf142_75299_TCCTCTCAGGGCTGGAACAG_r2	C10orf142	48.386	0	48.386	0	-5.626	1170.6	806.6	2.7337	0.0031311	0.99687	0.0062622	0.057748	False
C10orf142_75296_AAGCGCCCTACAGTTTGCAT_r1	C10orf142	29.804	0	29.804	0	-4.9451	444.15	410.59	2.4801	0.0065673	0.99343	0.013135	0.070565	False
C10orf142_75296_AAGCGCCCTACAGTTTGCAT_r2	C10orf142	26.985	0	26.985	0	-4.8066	364.09	357.61	2.4296	0.0075583	0.99244	0.015117	0.072419	False
C10orf142_75298_TACCCGCAGACAGTGCAAAA_r1	C10orf142	22.077	1.018	22.077	1.018	-3.5155	221.75	270.64	2.2739	0.011485	0.98852	0.022969	0.075258	False
C10orf142_75298_TACCCGCAGACAGTGCAAAA_r0	C10orf142	17.825	46.053	17.825	46.053	1.3216	398.4	201.21	1.99	0.97399	0.026015	0.052029	0.095208	True
C10orf142_75297_ACTCCTCAGATGCTCACGAA_r0	C10orf142	10.32	0	10.32	0	-3.5008	53.25	94.654	1.954	0.025353	0.97465	0.050706	0.09406	False
C10orf142_75297_ACTCCTCAGATGCTCACGAA_r1	C10orf142	4.4154	0	4.4154	0	-2.4371	9.7481	29.648	1.5316	0.062808	0.93719	0.12562	0.17399	False
C10orf2_44324_CCTACCCTTACTCTACCCCG_r1	C10orf2	11.039	47.845	11.039	47.845	2.0205	677.34	103.84	3.6119	0.99982	0.00017661	0.00035323	0.0050731	True
C10orf2_44324_CCTACCCTTACTCTACCCCG_r2	C10orf2	13.958	48.693	13.958	48.693	1.7322	603.27	143.49	2.8997	0.99787	0.0021271	0.0042541	0.04491	True
C10orf2_44323_AAATCCGCCAGTATTTGCGG_r0	C10orf2	53.476	0	53.476	0	-5.7675	1429.8	927.5	2.7879	0.0026522	0.99735	0.0053044	0.052754	False
C10orf2_44326_GTCCCTTCAAGATACGATTG_r1	C10orf2	46.362	1.018	46.362	1.018	-4.5528	1028	759.89	2.6629	0.0038733	0.99613	0.0077467	0.063501	False
C10orf2_44323_AAATCCGCCAGTATTTGCGG_r2	C10orf2	40.012	0	40.012	0	-5.358	800.48	618.75	2.6326	0.0042365	0.99576	0.008473	0.065465	False
C10orf2_44325_GGGGGATGGAGTGAGCTACG_r1	C10orf2	29.804	0	29.804	0	-4.9451	444.15	410.59	2.4801	0.0065673	0.99343	0.013135	0.070565	False
C10orf2_44324_CCTACCCTTACTCTACCCCG_r0	C10orf2	7.5053	0	7.5053	0	-3.0884	28.165	61.138	1.7974	0.036139	0.96386	0.072278	0.11455	False
C10orf2_44323_AAATCCGCCAGTATTTGCGG_r1	C10orf2	26.493	58.024	26.493	58.024	1.1023	497.12	348.58	1.6889	0.95052	0.04948	0.09896	0.1442	True
C10orf2_44325_GGGGGATGGAGTGAGCTACG_r0	C10orf2	19.702	44.281	19.702	44.281	1.1292	302.09	231.12	1.6168	0.94132	0.058681	0.11736	0.16709	True
C10orf2_44326_GTCCCTTCAAGATACGATTG_r0	C10orf2	41.279	56.68	41.279	56.68	0.44813	118.59	646.25	0.60583	0.71268	0.28732	0.57463	0.64172	True
C10orf2_44326_GTCCCTTCAAGATACGATTG_r2	C10orf2	42.803	30.878	42.803	30.878	-0.45846	71.103	679.76	0.55965	0.28786	0.71214	0.57572	0.6428	False
C10orf2_44325_GGGGGATGGAGTGAGCTACG_r2	C10orf2	35.359	41.567	35.359	41.567	0.22741	19.268	520.85	0.27201	0.58183	0.41817	0.83634	0.87056	True
C10orf25_65644_TGACTTCGTGAAAAGTACCA_r2	C10orf25	21.402	102.14	21.402	102.14	2.2029	3259	259.22	5.0145	1	2.9281e-07	5.8562e-07	1.4222e-05	True
C10orf25_65641_AAAAGCCTCGACCACACACA_r0	C10orf25	26.269	0	26.269	0	-4.7692	345.02	344.49	2.416	0.0078468	0.99215	0.015694	0.072676	False
C10orf25_65642_AGGACGCCTTCCGAGTTGGG_r0	C10orf25	23.454	0	23.454	0	-4.612	275.05	294.33	2.3589	0.0091639	0.99084	0.018328	0.073665	False
C10orf25_65641_AAAAGCCTCGACCACACACA_r1	C10orf25	17.662	0	17.662	0	-4.222	155.97	198.67	2.2178	0.013283	0.98672	0.026565	0.076181	False
C10orf25_65644_TGACTTCGTGAAAAGTACCA_r0	C10orf25	16.887	0	16.887	0	-4.1608	142.59	186.71	2.1957	0.014057	0.98594	0.028113	0.077845	False
C10orf25_65643_AGGGGCGGTTACAGCTCTTG_r0	C10orf25	14.073	0	14.073	0	-3.9138	99.018	145.13	2.106	0.017602	0.9824	0.035203	0.081554	False
C10orf25_65644_TGACTTCGTGAAAAGTACCA_r1	C10orf25	13.246	0	13.246	0	-3.8325	87.733	133.5	2.0763	0.018932	0.98107	0.037864	0.083223	False
C10orf25_65643_AGGGGCGGTTACAGCTCTTG_r2	C10orf25	23.263	53.443	23.263	53.443	1.166	455.44	291	1.7692	0.95794	0.042061	0.084122	0.12648	True
C10orf25_65643_AGGGGCGGTTACAGCTCTTG_r1	C10orf25	14.35	4.0719	14.35	4.0719	-1.5977	52.822	149.1	1.3351	0.090916	0.90908	0.18183	0.24078	False
C10orf25_65642_AGGACGCCTTCCGAGTTGGG_r1	C10orf25	27.597	49.88	27.597	49.88	0.83127	248.29	368.92	1.1602	0.86698	0.13302	0.26603	0.33578	True
C10orf25_65642_AGGACGCCTTCCGAGTTGGG_r2	C10orf25	12.097	10.689	12.097	10.689	-0.16408	0.99113	117.79	0.34745	0.36413	0.63587	0.72825	0.77987	False
C10orf25_65641_AAAAGCCTCGACCACACACA_r2	C10orf25	20.471	24.94	20.471	24.94	0.27279	9.9863	243.73	0.28626	0.57206	0.42794	0.85589	0.8867	True
C10orf32_58113_AGGTCAGGCAGCTCGAAACA_r0	C10orf32	51.599	0	51.599	0	-5.717	1331.2	882.36	2.7685	0.0028158	0.99718	0.0056316	0.054642	False
C10orf32_58115_GAACGCCAGAGTCTCAAGCG_r2	C10orf32	43.734	0	43.734	0	-5.4833	956.33	700.47	2.6796	0.003685	0.99631	0.00737	0.062306	False
C10orf32_58116_GGTTCGGTCAGTCCGTGAAG_r1	C10orf32	41.947	0	41.947	0	-5.4245	879.76	660.86	2.6575	0.0039359	0.99606	0.0078717	0.063501	False
C10orf32_58116_GGTTCGGTCAGTCCGTGAAG_r0	C10orf32	41.279	0	41.279	0	-5.4019	851.99	646.25	2.649	0.0040359	0.99596	0.0080719	0.064392	False
C10orf32_58114_CGTAATCGCGCTCACCAAGC_r1	C10orf32	35.324	0	35.324	0	-5.1828	623.88	520.11	2.5675	0.0051214	0.99488	0.010243	0.068112	False
C10orf32_58114_CGTAATCGCGCTCACCAAGC_r0	C10orf32	21.578	0	21.578	0	-4.4968	232.8	262.18	2.3172	0.010245	0.98975	0.020491	0.074762	False
C10orf32_58113_AGGTCAGGCAGCTCGAAACA_r1	C10orf32	58.505	15.27	58.505	15.27	-1.8708	934.64	1051.6	1.5746	0.057674	0.94233	0.11535	0.16477	False
C10orf32_58115_GAACGCCAGAGTCTCAAGCG_r0	C10orf32	37.527	64.651	37.527	64.651	0.76896	367.86	565.85	1.1403	0.86518	0.13482	0.26963	0.33986	True
C10orf32_58116_GGTTCGGTCAGTCCGTGAAG_r2	C10orf32	41.873	19.002	41.873	19.002	-1.0999	261.54	659.24	1.0696	0.1424	0.8576	0.28479	0.35434	False
C10orf32_58113_AGGTCAGGCAGCTCGAAACA_r2	C10orf32	45.595	27.316	45.595	27.316	-0.71858	167.07	742.4	0.79223	0.21411	0.78589	0.42823	0.50787	False
C10orf32_58115_GAACGCCAGAGTCTCAAGCG_r1	C10orf32	32.012	45.809	32.012	45.809	0.50378	95.173	453.5	0.64786	0.72308	0.27692	0.55384	0.62238	True
C10orf32_58114_CGTAATCGCGCTCACCAAGC_r2	C10orf32	30.707	38.004	30.707	38.004	0.29884	26.626	427.98	0.35274	0.61108	0.38892	0.77785	0.82213	True
C10orf35_65358_ACCACTACCCAGCCACCAAG_r0	C10orf35	26.269	111.59	26.269	111.59	2.0458	3639.8	344.49	4.5969	1	2.3268e-06	4.6535e-06	9.8079e-05	True
C10orf35_65358_ACCACTACCCAGCCACCAAG_r1	C10orf35	12.142	61.078	12.142	61.078	2.2398	1197.3	118.41	4.4971	1	3.9692e-06	7.9383e-06	0.00016062	True
C10orf35_65357_AAATGAGTACCTACCTGTCG_r2	C10orf35	51.178	154.39	51.178	154.39	1.5744	5326.6	872.31	3.4946	0.99975	0.00024764	0.00049529	0.0068529	True
C10orf35_65359_AGGATGACGACCCCCGAGTG_r0	C10orf35	68.486	0	68.486	0	-6.1187	2345.2	1310.8	2.9255	0.0017193	0.99828	0.0034386	0.037895	False
C10orf35_65359_AGGATGACGACCCCCGAGTG_r1	C10orf35	52.985	141.5	52.985	141.5	1.4003	3917.2	915.64	2.9251	0.99821	0.0017934	0.0035868	0.0392	True
C10orf35_65357_AAATGAGTACCTACCTGTCG_r1	C10orf35	60.712	0	60.712	0	-5.9475	1843	1107.5	2.8579	0.0021324	0.99787	0.0042648	0.044961	False
C10orf35_65360_GGTGCGGATCTTGGCCAATG_r1	C10orf35	46.362	0	46.362	0	-5.5657	1074.7	759.89	2.7108	0.0033563	0.99664	0.0067125	0.059837	False
C10orf35_65360_GGTGCGGATCTTGGCCAATG_r0	C10orf35	57.228	131.07	57.228	131.07	1.1815	2726.5	1019.7	2.3125	0.98923	0.010768	0.021536	0.07498	True
C10orf35_65358_ACCACTACCCAGCCACCAAG_r2	C10orf35	14.888	1.1876	14.888	1.1876	-2.8605	93.852	156.87	2.0075	0.022346	0.97765	0.044693	0.089401	False
C10orf35_65357_AAATGAGTACCTACCTGTCG_r0	C10orf35	51.599	100.96	51.599	100.96	0.95492	1218.3	882.36	1.6618	0.94965	0.050351	0.1007	0.14504	True
C10orf35_65359_AGGATGACGACCCCCGAGTG_r2	C10orf35	44.664	84.322	44.664	84.322	0.90184	786.36	721.35	1.4766	0.92657	0.073432	0.14686	0.20101	True
C10orf35_65360_GGTGCGGATCTTGGCCAATG_r2	C10orf35	49.317	29.691	49.317	29.691	-0.71324	192.59	828.34	0.79403	0.21359	0.78641	0.42718	0.50693	False
C10orf53_67157_AGGTGTGGTGCTCCACCGGT_r2	C10orf53	43.734	0	43.734	0	-5.4833	956.33	700.47	2.6796	0.003685	0.99631	0.00737	0.062306	False
C10orf53_67158_GCGCTATGGGCCCTACAGCG_r1	C10orf53	43.051	0	43.051	0	-5.4611	926.68	685.25	2.6713	0.0037781	0.99622	0.0075562	0.062839	False
C10orf53_67159_GTTGGCCATAGATGGACATG_r1	C10orf53	43.051	0	43.051	0	-5.4611	926.68	685.25	2.6713	0.0037781	0.99622	0.0075562	0.062839	False
C10orf53_67158_GCGCTATGGGCCCTACAGCG_r0	C10orf53	39.403	0	39.403	0	-5.3364	776.3	605.66	2.6246	0.0043381	0.99566	0.0086761	0.065865	False
C10orf53_67158_GCGCTATGGGCCCTACAGCG_r2	C10orf53	33.498	0	33.498	0	-5.1085	561.07	483.07	2.5401	0.0055415	0.99446	0.011083	0.06957	False
C10orf53_67160_TCCTAGAGAAGATAGAAGAC_r0	C10orf53	27.207	0	27.207	0	-4.818	370.11	361.7	2.4337	0.0074722	0.99253	0.014944	0.072419	False
C10orf53_67160_TCCTAGAGAAGATAGAAGAC_r1	C10orf53	18.766	0	18.766	0	-4.3049	176.07	216.06	2.2478	0.012293	0.98771	0.024587	0.075559	False
C10orf53_67159_GTTGGCCATAGATGGACATG_r2	C10orf53	33.498	64.132	33.498	64.132	0.91684	469.21	483.07	1.3938	0.91275	0.087254	0.17451	0.23177	True
C10orf53_67157_AGGTGTGGTGCTCCACCGGT_r0	C10orf53	25.331	7.9707	25.331	7.9707	-1.5534	150.68	327.52	1.3068	0.095641	0.90436	0.19128	0.25213	False
C10orf53_67159_GTTGGCCATAGATGGACATG_r0	C10orf53	50.661	43.396	50.661	43.396	-0.21865	26.391	860.03	0.31618	0.37593	0.62407	0.75187	0.80017	False
C10orf53_67160_TCCTAGAGAAGATAGAAGAC_r2	C10orf53	22.332	24.94	22.332	24.94	0.15287	3.401	274.98	0.15728	0.51973	0.48027	0.96055	0.96992	True
C10orf53_67157_AGGTGTGGTGCTCCACCGGT_r1	C10orf53	46.362	45.809	46.362	45.809	-0.016962	0.15322	759.89	0.081991	0.46733	0.53267	0.93465	0.94909	False
C10orf54_47412_CTCTGCCCTTTCAGACATCA_r0	C10orf54	20.64	101.85	20.64	101.85	2.2488	3297.3	246.51	5.1722	1	1.2771e-07	2.5543e-07	6.5572e-06	True
C10orf54_47412_CTCTGCCCTTTCAGACATCA_r2	C10orf54	20.471	1.1876	20.471	1.1876	-3.295	185.93	243.73	2.1725	0.01491	0.98509	0.02982	0.079298	False
C10orf54_47413_GACATACAGGGAATACGGCG_r0	C10orf54	15.949	0	15.949	0	-4.0831	127.18	172.52	2.1675	0.015097	0.9849	0.030194	0.079298	False
C10orf54_47411_AACCTGACCCTGCTGGATAG_r2	C10orf54	13.958	0	13.958	0	-3.9028	97.408	143.49	2.102	0.017777	0.98222	0.035554	0.081554	False
C10orf54_47414_GGTGAAGGTCCTGGAACGTG_r0	C10orf54	13.134	0	13.134	0	-3.8211	86.255	131.95	2.0722	0.019125	0.98087	0.03825	0.083223	False
C10orf54_47413_GACATACAGGGAATACGGCG_r1	C10orf54	11.039	0	11.039	0	-3.5896	60.926	103.84	1.987	0.023463	0.97654	0.046926	0.089401	False
C10orf54_47414_GGTGAAGGTCCTGGAACGTG_r1	C10orf54	9.9348	0	9.9348	0	-3.4508	49.35	89.831	1.9353	0.026476	0.97352	0.052952	0.095208	False
C10orf54_47414_GGTGAAGGTCCTGGAACGTG_r2	C10orf54	10.236	28.503	10.236	28.503	1.3928	166.85	93.593	1.8883	0.9655	0.034499	0.068999	0.11292	True
C10orf54_47413_GACATACAGGGAATACGGCG_r2	C10orf54	6.5136	0	6.5136	0	-2.9095	21.213	50.361	1.7272	0.04207	0.95793	0.08414	0.12648	False
C10orf54_47411_AACCTGACCCTGCTGGATAG_r1	C10orf54	15.454	34.611	15.454	34.611	1.1139	183.49	165.17	1.4906	0.92316	0.076837	0.15367	0.20734	True
C10orf54_47412_CTCTGCCCTTTCAGACATCA_r1	C10orf54	15.454	32.575	15.454	32.575	1.0289	146.56	165.17	1.3322	0.89677	0.10323	0.20646	0.26791	True
C10orf54_47411_AACCTGACCCTGCTGGATAG_r0	C10orf54	24.392	19.484	24.392	19.484	-0.30991	12.047	310.8	0.42618	0.33499	0.66501	0.66998	0.72891	False
C10orf55_72763_GTATCCACCCCTACAACAGT_r0	C10orf55	27.207	0.88563	27.207	0.88563	-3.9029	346.4	361.7	2.4337	0.0074722	0.99253	0.014944	0.072419	False
C10orf55_72763_GTATCCACCCCTACAACAGT_r1	C10orf55	18.766	0	18.766	0	-4.3049	176.07	216.06	2.2478	0.012293	0.98771	0.024587	0.075559	False
C10orf55_72764_TGCCCTGGAAGAGATTCGGG_r2	C10orf55	15.819	0	15.819	0	-4.072	125.11	170.58	2.1635	0.015251	0.98475	0.030503	0.079298	False
C10orf55_72761_CTGGTAGATGAAGCTTGCTT_r0	C10orf55	12.196	0	12.196	0	-3.722	74.373	119.13	2.0358	0.020884	0.97912	0.041767	0.085399	False
C10orf55_72762_GGGCCAGTTTACCCTCACCC_r1	C10orf55	12.142	0	12.142	0	-3.7162	73.72	118.41	2.0337	0.020992	0.97901	0.041985	0.085399	False
C10orf55_72764_TGCCCTGGAAGAGATTCGGG_r0	C10orf55	11.258	0	11.258	0	-3.6157	63.371	106.69	1.9966	0.022934	0.97707	0.045868	0.089401	False
C10orf55_72764_TGCCCTGGAAGAGATTCGGG_r1	C10orf55	8.8309	0	8.8309	0	-3.2973	38.992	76.412	1.8775	0.030226	0.96977	0.060451	0.10282	False
C10orf55_72762_GGGCCAGTTTACCCTCACCC_r0	C10orf55	8.4435	0	8.4435	0	-3.2393	35.646	71.85	1.8554	0.031768	0.96823	0.063535	0.10574	False
C10orf55_72762_GGGCCAGTTTACCCTCACCC_r2	C10orf55	7.4441	0	7.4441	0	-3.0779	27.707	60.455	1.7933	0.036461	0.96354	0.072922	0.11455	False
C10orf55_72761_CTGGTAGATGAAGCTTGCTT_r1	C10orf55	6.6232	0	6.6232	0	-2.9304	21.933	51.523	1.7354	0.041331	0.95867	0.082662	0.12648	False
C10orf55_72761_CTGGTAGATGAAGCTTGCTT_r2	C10orf55	6.5136	10.689	6.5136	10.689	0.63754	8.7158	50.361	0.58833	0.66106	0.33894	0.67789	0.73582	True
C10orf55_72763_GTATCCACCCCTACAACAGT_r2	C10orf55	27.915	35.629	27.915	35.629	0.34115	29.75	374.86	0.39841	0.62698	0.37302	0.74604	0.795	True
C10orf62_72755_GACAACAATGCCAGCGCTAG_r0	C10orf62	45.97	0	45.97	0	-5.5537	1056.6	750.94	2.7062	0.0034025	0.9966	0.0068051	0.060327	False
C10orf62_72756_GTGGATCTCTTGGATCACTG_r0	C10orf62	38.465	0	38.465	0	-5.3025	739.77	585.66	2.6119	0.0045017	0.9955	0.0090034	0.066369	False
C10orf62_72754_GAAGGTCTCTATGTGAACCG_r0	C10orf62	33.774	0	33.774	0	-5.1199	570.34	488.62	2.5443	0.0054749	0.99453	0.01095	0.069383	False
C10orf62_72755_GACAACAATGCCAGCGCTAG_r1	C10orf62	33.116	1.018	33.116	1.018	-4.0795	515.14	475.41	2.4833	0.006508	0.99349	0.013016	0.070565	False
C10orf62_72754_GAAGGTCTCTATGTGAACCG_r2	C10orf62	20.471	0	20.471	0	-4.4243	209.53	243.73	2.291	0.010981	0.98902	0.021963	0.07498	False
C10orf62_72753_GAAGGATTCCCGGTGCAGAG_r0	C10orf62	36.589	75.279	36.589	75.279	1.021	748.46	546.24	1.6554	0.94803	0.051972	0.10394	0.14945	True
C10orf62_72753_GAAGGATTCCCGGTGCAGAG_r1	C10orf62	30.908	55.988	30.908	55.988	0.83674	314.51	431.89	1.2068	0.87789	0.12211	0.24422	0.31068	True
C10orf62_72756_GTGGATCTCTTGGATCACTG_r2	C10orf62	46.525	29.691	46.525	29.691	-0.63089	141.7	763.63	0.71938	0.23595	0.76405	0.4719	0.54999	False
C10orf62_72755_GACAACAATGCCAGCGCTAG_r2	C10orf62	37.22	28.503	37.22	28.503	-0.37347	37.995	559.42	0.47681	0.31675	0.68325	0.6335	0.69581	False
C10orf62_72756_GTGGATCTCTTGGATCACTG_r1	C10orf62	46.362	38.683	46.362	38.683	-0.25522	29.486	759.89	0.35663	0.36068	0.63932	0.72137	0.77391	False
C10orf62_72754_GAAGGTCTCTATGTGAACCG_r1	C10orf62	39.739	44.791	39.739	44.791	0.16864	12.759	612.88	0.20405	0.55681	0.44319	0.88637	0.91106	True
C10orf62_72753_GAAGGATTCCCGGTGCAGAG_r2	C10orf62	40.012	40.379	40.012	40.379	0.012873	0.067563	618.75	0.014778	0.47777	0.52223	0.95554	0.96613	True
C10orf67_66815_GCGGAGCTCAGCCTACCTCG_r2	C10orf67	13.027	95.011	13.027	95.011	2.775	3360.6	130.46	7.1776	1	4.0633e-13	8.1266e-13	3.9211e-11	True
C10orf67_66813_ATCTACGCAAAAGTTAGCAC_r1	C10orf67	15.454	59.042	15.454	59.042	1.8675	949.96	165.17	3.3916	0.99961	0.00039238	0.00078476	0.010371	True
C10orf67_66813_ATCTACGCAAAAGTTAGCAC_r2	C10orf67	13.027	43.942	13.027	43.942	1.6799	477.88	130.46	2.7066	0.99611	0.0038932	0.0077865	0.063501	True
C10orf67_66814_CATGAGCATAGTTATTAGAT_r1	C10orf67	17.662	0	17.662	0	-4.222	155.97	198.67	2.2178	0.013283	0.98672	0.026565	0.076181	False
C10orf67_66815_GCGGAGCTCAGCCTACCTCG_r0	C10orf67	13.134	0	13.134	0	-3.8211	86.255	131.95	2.0722	0.019125	0.98087	0.03825	0.083223	False
C10orf67_66814_CATGAGCATAGTTATTAGAT_r0	C10orf67	12.196	0	12.196	0	-3.722	74.373	119.13	2.0358	0.020884	0.97912	0.041767	0.085399	False
C10orf67_66813_ATCTACGCAAAAGTTAGCAC_r0	C10orf67	11.258	0	11.258	0	-3.6157	63.371	106.69	1.9966	0.022934	0.97707	0.045868	0.089401	False
C10orf67_66814_CATGAGCATAGTTATTAGAT_r2	C10orf67	8.3746	0	8.3746	0	-3.2288	35.067	71.046	1.8514	0.032056	0.96794	0.064113	0.10574	False
C10orf67_66816_TGGAATCAGTTTGAGTGGCA_r2	C10orf67	8.3746	23.753	8.3746	23.753	1.4008	118.24	71.046	1.8244	0.95946	0.040537	0.081075	0.12648	True
C10orf67_66816_TGGAATCAGTTTGAGTGGCA_r1	C10orf67	6.6232	0	6.6232	0	-2.9304	21.933	51.523	1.7354	0.041331	0.95867	0.082662	0.12648	False
C10orf67_66816_TGGAATCAGTTTGAGTGGCA_r0	C10orf67	8.4435	22.141	8.4435	22.141	1.293	93.807	71.85	1.6159	0.93687	0.063131	0.12626	0.17482	True
C10orf67_66815_GCGGAGCTCAGCCTACCTCG_r1	C10orf67	13.246	18.323	13.246	18.323	0.43976	12.888	133.5	0.43941	0.6223	0.3777	0.7554	0.80316	True
C10orf71_58032_TGTTCAACCTCAAGGACGTG_r1	C10orf71	48.57	131.32	48.57	131.32	1.4165	3423.6	810.87	2.9059	0.99808	0.0019153	0.0038306	0.041372	True
C10orf71_58029_CATGATAGGTTTAATTACGG_r0	C10orf71	16.887	0	16.887	0	-4.1608	142.59	186.71	2.1957	0.014057	0.98594	0.028113	0.077845	False
C10orf71_58030_GTATACAAAACACAACCCCC_r0	C10orf71	15.011	0	15.011	0	-4.001	112.66	158.66	2.1377	0.01627	0.98373	0.03254	0.080289	False
C10orf71_58030_GTATACAAAACACAACCCCC_r1	C10orf71	13.246	0	13.246	0	-3.8325	87.733	133.5	2.0763	0.018932	0.98107	0.037864	0.083223	False
C10orf71_58029_CATGATAGGTTTAATTACGG_r2	C10orf71	25.124	59.382	25.124	59.382	1.2087	586.8	323.82	1.9038	0.96901	0.030992	0.061983	0.10524	True
C10orf71_58030_GTATACAAAACACAACCCCC_r2	C10orf71	16.749	2.3753	16.749	2.3753	-2.3947	103.3	184.61	1.7434	0.040632	0.95937	0.081263	0.12648	False
C10orf71_58031_TGGGCCTGCTCTCACAACGT_r0	C10orf71	36.589	13.284	36.589	13.284	-1.3958	271.54	546.24	1.2432	0.1069	0.8931	0.21381	0.27667	False
C10orf71_58032_TGTTCAACCTCAAGGACGTG_r0	C10orf71	65.672	32.768	65.672	32.768	-0.9814	541.32	1236.1	1.0435	0.14836	0.85164	0.29673	0.36747	False
C10orf71_58032_TGTTCAACCTCAAGGACGTG_r2	C10orf71	47.456	73.633	47.456	73.633	0.62314	342.62	785.03	0.93429	0.81664	0.18336	0.36672	0.44363	True
C10orf71_58031_TGGGCCTGCTCTCACAACGT_r2	C10orf71	35.359	32.066	35.359	32.066	-0.13698	5.4229	520.85	0.23619	0.40664	0.59336	0.81329	0.8517	False
C10orf71_58031_TGGGCCTGCTCTCACAACGT_r1	C10orf71	36.427	35.629	36.427	35.629	-0.031113	0.31881	542.89	0.11522	0.45414	0.54586	0.90827	0.9289	False
C10orf71_58029_CATGATAGGTTTAATTACGG_r1	C10orf71	25.389	26.467	25.389	26.467	0.057783	0.58145	328.57	0.059492	0.48193	0.51807	0.96387	0.97252	True
C10orf76_49339_CAACCCCAGTCACACCACTT_r0	C10orf76	33.774	0	33.774	0	-5.1199	570.34	488.62	2.5443	0.0054749	0.99453	0.01095	0.069383	False
C10orf76_49342_GCACATACTAAAGGACGGCA_r2	C10orf76	14.888	0	14.888	0	-3.9899	110.83	156.87	2.1337	0.016434	0.98357	0.032869	0.080289	False
C10orf76_49342_GCACATACTAAAGGACGGCA_r0	C10orf76	14.073	0	14.073	0	-3.9138	99.018	145.13	2.106	0.017602	0.9824	0.035203	0.081554	False
C10orf76_49341_CCAGATACTCACATTGAGTG_r2	C10orf76	10.236	0	10.236	0	-3.49	52.384	93.593	1.9499	0.025591	0.97441	0.051183	0.09406	False
C10orf76_49341_CCAGATACTCACATTGAGTG_r0	C10orf76	9.3817	0	9.3817	0	-3.376	44.008	83.031	1.9072	0.028247	0.97175	0.056494	0.099059	False
C10orf76_49340_CACTTACGGTCACTAAGCAA_r1	C10orf76	8.8309	0	8.8309	0	-3.2973	38.992	76.412	1.8775	0.030226	0.96977	0.060451	0.10282	False
C10orf76_49340_CACTTACGGTCACTAAGCAA_r0	C10orf76	8.4435	0	8.4435	0	-3.2393	35.646	71.85	1.8554	0.031768	0.96823	0.063535	0.10574	False
C10orf76_49340_CACTTACGGTCACTAAGCAA_r2	C10orf76	7.4441	0	7.4441	0	-3.0779	27.707	60.455	1.7933	0.036461	0.96354	0.072922	0.11455	False
C10orf76_49341_CCAGATACTCACATTGAGTG_r1	C10orf76	11.039	20.359	11.039	20.359	0.8272	43.438	103.84	0.91467	0.79064	0.20936	0.41871	0.49813	True
C10orf76_49339_CAACCCCAGTCACACCACTT_r1	C10orf76	41.947	25.449	41.947	25.449	-0.69932	136.08	660.86	0.77059	0.22047	0.77953	0.44095	0.521	False
C10orf76_49342_GCACATACTAAAGGACGGCA_r1	C10orf76	27.597	38.683	27.597	38.683	0.47267	61.453	368.92	0.57719	0.69511	0.30489	0.60979	0.67452	True
C10orf76_49339_CAACCCCAGTCACACCACTT_r2	C10orf76	44.664	39.192	44.664	39.192	-0.18417	14.975	721.35	0.27961	0.38989	0.61011	0.77978	0.82353	False
C10orf82_61167_GCGCTATAAAGAACAGCTGC_r0	C10orf82	24.392	113.36	24.392	113.36	2.1711	3957.7	310.8	5.0465	1	2.4536e-07	4.9073e-07	1.205e-05	True
C10orf82_61165_AGAAACCTGCCAATCACACC_r1	C10orf82	20.973	68.204	20.973	68.204	1.6551	1115.4	252.06	2.9749	0.99838	0.001616	0.0032321	0.035921	True
C10orf82_61166_CTGCAGATTGTACTGGTGCA_r2	C10orf82	61.414	146.08	61.414	146.08	1.2367	3584.1	1125.5	2.5237	0.99399	0.0060078	0.012016	0.070279	True
C10orf82_61167_GCGCTATAAAGAACAGCTGC_r2	C10orf82	31.637	0	31.637	0	-5.0284	500.46	446.13	2.5106	0.0060255	0.99397	0.012051	0.070279	False
C10orf82_61165_AGAAACCTGCCAATCACACC_r2	C10orf82	30.707	0	30.707	0	-4.9867	471.45	427.98	2.4953	0.0062917	0.99371	0.012583	0.070476	False
C10orf82_61168_GTTGACAGGTTTCAGTTTCG_r2	C10orf82	34.429	89.072	34.429	89.072	1.3462	1493	501.86	2.4392	0.99215	0.0078477	0.015695	0.072676	True
C10orf82_61168_GTTGACAGGTTTCAGTTTCG_r1	C10orf82	30.908	78.384	30.908	78.384	1.3149	1127	431.89	2.2845	0.98801	0.011994	0.023988	0.075559	True
C10orf82_61167_GCGCTATAAAGAACAGCTGC_r1	C10orf82	17.662	0	17.662	0	-4.222	155.97	198.67	2.2178	0.013283	0.98672	0.026565	0.076181	False
C10orf82_61165_AGAAACCTGCCAATCACACC_r0	C10orf82	25.331	51.367	25.331	51.367	0.99191	338.94	327.52	1.4386	0.91827	0.08173	0.16346	0.21959	True
C10orf82_61166_CTGCAGATTGTACTGGTGCA_r0	C10orf82	41.279	18.598	41.279	18.598	-1.1092	257.22	646.25	1.0745	0.14131	0.85869	0.28262	0.35332	False
C10orf82_61168_GTTGACAGGTTTCAGTTTCG_r0	C10orf82	33.774	51.367	33.774	51.367	0.59064	154.75	488.62	0.79587	0.77256	0.22744	0.45489	0.53326	True
C10orf82_61166_CTGCAGATTGTACTGGTGCA_r1	C10orf82	61.816	67.186	61.816	67.186	0.11834	14.417	1135.8	0.15933	0.54825	0.45175	0.9035	0.92485	True
C10orf88_50582_TTGGTAGAATTCTCTCCACC_r1	C10orf88	33.116	0	33.116	0	-5.0924	548.33	475.41	2.5341	0.0056361	0.99436	0.011272	0.069711	False
C10orf88_50579_ATATGGTTAGGTGTCAGCAG_r2	C10orf88	38.151	1.1876	38.151	1.1876	-4.1616	683.14	579.01	2.5021	0.0061736	0.99383	0.012347	0.070476	False
C10orf88_50579_ATATGGTTAGGTGTCAGCAG_r1	C10orf88	27.597	0	27.597	0	-4.8378	380.78	368.92	2.4409	0.0073247	0.99268	0.014649	0.071976	False
C10orf88_50581_TCTATCCTTGATCCTAGAGC_r1	C10orf88	20.973	0	20.973	0	-4.4577	219.94	252.06	2.3031	0.010637	0.98936	0.021275	0.07498	False
C10orf88_50580_CACACACTGCCTTTCGCCAA_r1	C10orf88	20.973	0	20.973	0	-4.4577	219.94	252.06	2.3031	0.010637	0.98936	0.021275	0.07498	False
C10orf88_50580_CACACACTGCCTTTCGCCAA_r2	C10orf88	15.819	0	15.819	0	-4.072	125.11	170.58	2.1635	0.015251	0.98475	0.030503	0.079298	False
C10orf88_50581_TCTATCCTTGATCCTAGAGC_r2	C10orf88	23.263	57.006	23.263	57.006	1.2575	569.32	291	1.9781	0.97378	0.026225	0.052449	0.095208	True
C10orf88_50580_CACACACTGCCTTTCGCCAA_r0	C10orf88	28.145	13.284	28.145	13.284	-1.0288	110.42	379.16	0.99279	0.1604	0.8396	0.32081	0.39417	False
C10orf88_50582_TTGGTAGAATTCTCTCCACC_r0	C10orf88	31.898	21.255	31.898	21.255	-0.56385	56.632	451.25	0.64698	0.25882	0.74118	0.51764	0.58809	False
C10orf88_50582_TTGGTAGAATTCTCTCCACC_r2	C10orf88	28.846	22.565	28.846	22.565	-0.34088	19.724	392.34	0.44914	0.32667	0.67333	0.65333	0.71399	False
C10orf88_50579_ATATGGTTAGGTGTCAGCAG_r0	C10orf88	26.269	21.255	26.269	21.255	-0.29311	12.568	344.49	0.40734	0.34188	0.65812	0.68376	0.74092	False
C10orf88_50581_TCTATCCTTGATCCTAGAGC_r0	C10orf88	28.145	29.226	28.145	29.226	0.052531	0.58404	379.16	0.055504	0.48385	0.51615	0.9677	0.97553	True
C10orf90_58055_CCGGCACCGTCAGATGAGCG_r1	C10orf90	13.246	0	13.246	0	-3.8325	87.733	133.5	2.0763	0.018932	0.98107	0.037864	0.083223	False
C10orf90_58056_GGCAAAATCTGACTTCACCA_r0	C10orf90	10.32	0	10.32	0	-3.5008	53.25	94.654	1.954	0.025353	0.97465	0.050706	0.09406	False
C10orf90_58056_GGCAAAATCTGACTTCACCA_r2	C10orf90	5.5831	0	5.5831	0	-2.7188	15.585	40.803	1.6502	0.049449	0.95055	0.098898	0.1442	False
C10orf90_58056_GGCAAAATCTGACTTCACCA_r1	C10orf90	5.5193	0	5.5193	0	-2.7047	15.231	40.169	1.6445	0.050041	0.94996	0.10008	0.1442	False
C10orf90_58054_CAATTTGAGGTGGCTCAATG_r1	C10orf90	5.5193	0	5.5193	0	-2.7047	15.231	40.169	1.6445	0.050041	0.94996	0.10008	0.1442	False
C10orf90_58054_CAATTTGAGGTGGCTCAATG_r0	C10orf90	4.6908	0	4.6908	0	-2.5086	11.002	32.189	1.5624	0.059097	0.9409	0.11819	0.16709	False
C10orf90_58055_CCGGCACCGTCAGATGAGCG_r0	C10orf90	4.6908	0	4.6908	0	-2.5086	11.002	32.189	1.5624	0.059097	0.9409	0.11819	0.16709	False
C10orf90_58055_CCGGCACCGTCAGATGAGCG_r2	C10orf90	3.722	0	3.722	0	-2.2394	6.9268	23.515	1.4438	0.074394	0.92561	0.14879	0.20127	False
C10orf90_58054_CAATTTGAGGTGGCTCAATG_r2	C10orf90	0.93051	0	0.93051	0	-0.94898	0.43292	3.6896	0.65105	0.25751	0.74249	0.51501	0.58569	False
C10orf90_58053_ATGTGCACGAGACTGAGCAA_r1	C10orf90	37.531	52.934	37.531	52.934	0.48517	118.63	565.95	0.64747	0.72561	0.27439	0.54879	0.61782	True
C10orf90_58053_ATGTGCACGAGACTGAGCAA_r2	C10orf90	35.359	45.13	35.359	45.13	0.34338	47.733	520.85	0.42812	0.64414	0.35586	0.71173	0.76509	True
C10orf90_58053_ATGTGCACGAGACTGAGCAA_r0	C10orf90	44.094	35.425	44.094	35.425	-0.30799	37.573	708.52	0.4121	0.34013	0.65987	0.68026	0.73787	False
C10orf91_64146_ATGCGTCCAGCAAGCTCCCA_r1	C10orf91	91.621	0	91.621	0	-6.5333	4197.2	1970.4	3.0948	0.00098471	0.99902	0.0019694	0.02342	False
C10orf91_64148_CGCATGACCAGGATTCTGGG_r2	C10orf91	46.525	0	46.525	0	-5.5706	1082.3	763.63	2.7127	0.0033373	0.99666	0.0066745	0.059837	False
C10orf91_64148_CGCATGACCAGGATTCTGGG_r1	C10orf91	45.258	0	45.258	0	-5.5316	1024.2	734.76	2.6979	0.003489	0.99651	0.0069779	0.060927	False
C10orf91_64147_CATGTGTACTGAGTTATCCT_r1	C10orf91	40.843	0	40.843	0	-5.3869	834.07	636.74	2.6434	0.0041034	0.9959	0.0082068	0.064461	False
C10orf91_64148_CGCATGACCAGGATTCTGGG_r0	C10orf91	37.527	0	37.527	0	-5.2678	704.13	565.85	2.599	0.0046746	0.99533	0.0093492	0.066877	False
C10orf91_64147_CATGTGTACTGAGTTATCCT_r2	C10orf91	39.081	87.885	39.081	87.885	1.149	1190.9	598.78	1.9944	0.9756	0.024398	0.048797	0.09266	True
C10orf91_64145_ACGCAGAGAAAGCGCTCTCG_r1	C10orf91	39.739	78.384	39.739	78.384	0.96243	746.7	612.88	1.561	0.93734	0.06266	0.12532	0.17399	True
C10orf91_64145_ACGCAGAGAAAGCGCTCTCG_r2	C10orf91	45.595	11.876	45.595	11.876	-1.8555	568.47	742.4	1.5234	0.063831	0.93617	0.12766	0.17668	False
C10orf91_64145_ACGCAGAGAAAGCGCTCTCG_r0	C10orf91	44.094	75.279	44.094	75.279	0.75835	486.24	708.52	1.1716	0.87312	0.12688	0.25376	0.32175	True
C10orf91_64147_CATGTGTACTGAGTTATCCT_r0	C10orf91	27.207	36.311	27.207	36.311	0.40355	41.441	361.7	0.47869	0.65782	0.34218	0.68436	0.74115	True
C10orf91_64146_ATGCGTCCAGCAAGCTCCCA_r0	C10orf91	61.919	54.909	61.919	54.909	-0.17041	24.57	1138.4	0.25934	0.39769	0.60231	0.79537	0.83668	False
C10orf91_64146_ATGCGTCCAGCAAGCTCCCA_r2	C10orf91	66.997	67.695	66.997	67.695	0.014742	0.24386	1271.1	0.019588	0.49253	0.50747	0.98507	0.98872	True
C10orf95_50427_AGCCCCGCTCTGGATCCCGC_r1	C10orf95	13.246	178.14	13.246	178.14	3.6525	13596	133.5	14.272	1	1.8827e-46	3.7653e-46	8.2917e-44	True
C10orf95_50428_AGCTGGCCGCCGCCCAAACA_r1	C10orf95	9.9348	48.863	9.9348	48.863	2.189	757.69	89.831	4.1072	0.99998	2.3483e-05	4.6965e-05	0.00082007	True
C10orf95_50429_GAAGCGGTGGTATTCCCGTG_r2	C10orf95	24.193	84.322	24.193	84.322	1.7599	1807.7	307.28	3.4301	0.99967	0.00032923	0.00065845	0.0088583	True
C10orf95_50429_GAAGCGGTGGTATTCCCGTG_r1	C10orf95	35.324	0	35.324	0	-5.1828	623.88	520.11	2.5675	0.0051214	0.99488	0.010243	0.068112	False
C10orf95_50427_AGCCCCGCTCTGGATCCCGC_r0	C10orf95	29.083	0	29.083	0	-4.9109	422.92	396.84	2.4676	0.006801	0.9932	0.013602	0.07138	False
C10orf95_50429_GAAGCGGTGGTATTCCCGTG_r0	C10orf95	27.207	0	27.207	0	-4.818	370.11	361.7	2.4337	0.0074722	0.99253	0.014944	0.072419	False
C10orf95_50427_AGCCCCGCTCTGGATCCCGC_r2	C10orf95	18.61	0	18.61	0	-4.2935	173.17	213.58	2.2437	0.012425	0.98757	0.024851	0.075559	False
C10orf95_50428_AGCTGGCCGCCGCCCAAACA_r0	C10orf95	17.825	0	17.825	0	-4.2346	158.87	201.21	2.2224	0.013128	0.98687	0.026256	0.076181	False
C10orf95_50430_GGGTCGTGGCGTAGGCCGGA_r1	C10orf95	17.662	0	17.662	0	-4.222	155.97	198.67	2.2178	0.013283	0.98672	0.026565	0.076181	False
C10orf95_50428_AGCTGGCCGCCGCCCAAACA_r2	C10orf95	9.3051	0	9.3051	0	-3.3653	43.292	82.101	1.9032	0.028508	0.97149	0.057017	0.099059	False
C10orf95_50430_GGGTCGTGGCGTAGGCCGGA_r2	C10orf95	25.124	45.13	25.124	45.13	0.82034	200.13	323.82	1.1118	0.8551	0.1449	0.28981	0.35989	True
C10orf95_50430_GGGTCGTGGCGTAGGCCGGA_r0	C10orf95	26.269	23.912	26.269	23.912	-0.1304	2.7769	344.49	0.24665	0.40259	0.59741	0.80518	0.845	False
C10orf99_70808_GGCAGGACGCCTCTTCCCTG_r1	C10orf99	23.181	0	23.181	0	-4.5958	268.68	289.59	2.3531	0.0093098	0.99069	0.01862	0.073665	False
C10orf99_70805_AGAGGCGTCCTGCCAAGGCC_r2	C10orf99	21.402	0	21.402	0	-4.4855	229.02	259.22	2.3131	0.010357	0.98964	0.020715	0.074762	False
C10orf99_70805_AGAGGCGTCCTGCCAAGGCC_r1	C10orf99	19.87	0	19.87	0	-4.3833	197.4	233.86	2.2762	0.011417	0.98858	0.022835	0.075258	False
C10orf99_70805_AGAGGCGTCCTGCCAAGGCC_r0	C10orf99	11.258	0	11.258	0	-3.6157	63.371	106.69	1.9966	0.022934	0.97707	0.045868	0.089401	False
C10orf99_70808_GGCAGGACGCCTCTTCCCTG_r0	C10orf99	9.3817	0	9.3817	0	-3.376	44.008	83.031	1.9072	0.028247	0.97175	0.056494	0.099059	False
C10orf99_70806_AGTTGGGGCTAGGGACTCGG_r2	C10orf99	8.3746	0	8.3746	0	-3.2288	35.067	71.046	1.8514	0.032056	0.96794	0.064113	0.10574	False
C10orf99_70806_AGTTGGGGCTAGGGACTCGG_r1	C10orf99	7.727	0	7.727	0	-3.1255	29.854	63.625	1.8117	0.035013	0.96499	0.070027	0.11292	False
C10orf99_70806_AGTTGGGGCTAGGGACTCGG_r0	C10orf99	6.5672	0	6.5672	0	-2.9198	21.564	50.928	1.7312	0.041706	0.95829	0.083411	0.12648	False
C10orf99_70807_CCCAACTCAACAAACCTGAA_r0	C10orf99	3.7527	0	3.7527	0	-2.2487	7.0413	23.777	1.4481	0.073798	0.9262	0.1476	0.20101	False
C10orf99_70807_CCCAACTCAACAAACCTGAA_r2	C10orf99	2.7915	0	2.7915	0	-1.9228	3.8963	15.941	1.2925	0.098092	0.90191	0.19618	0.25553	False
C10orf99_70807_CCCAACTCAACAAACCTGAA_r1	C10orf99	2.2077	0	2.2077	0	-1.6815	2.437	11.629	1.1651	0.12199	0.87801	0.24399	0.31043	False
C10orf99_70808_GGCAGGACGCCTCTTCCCTG_r2	C10orf99	22.332	35.629	22.332	35.629	0.65066	88.402	274.98	0.80185	0.76803	0.23197	0.46395	0.54251	True
C11orf1_48021_TAGATTACCTGGGAAGGCAA_r2	C11orf1	38.151	119.95	38.151	119.95	1.6273	3345.6	579.01	3.3995	0.99964	0.00035778	0.00071556	0.0095436	True
C11orf1_48019_ACAGGCGAGGTTCTGTCTCT_r1	C11orf1	48.57	0	48.57	0	-5.6314	1179.5	810.87	2.7358	0.0031118	0.99689	0.0062235	0.057563	False
C11orf1_48019_ACAGGCGAGGTTCTGTCTCT_r2	C11orf1	46.525	0	46.525	0	-5.5706	1082.3	763.63	2.7127	0.0033373	0.99666	0.0066745	0.059837	False
C11orf1_48020_CTTGTTAATGCAGATGGCCA_r0	C11orf1	34.712	0	34.712	0	-5.1583	602.47	507.62	2.5585	0.0052567	0.99474	0.010513	0.068835	False
C11orf1_48021_TAGATTACCTGGGAAGGCAA_r0	C11orf1	31.898	0	31.898	0	-5.0399	508.73	451.25	2.5149	0.005954	0.99405	0.011908	0.07015	False
C11orf1_48022_TTCCTCACAAACCCACACTG_r0	C11orf1	30.96	0	30.96	0	-4.9982	479.25	432.89	2.4995	0.0062176	0.99378	0.012435	0.070476	False
C11orf1_48020_CTTGTTAATGCAGATGGCCA_r2	C11orf1	23.263	0	23.263	0	-4.6007	270.58	291	2.3548	0.0092658	0.99073	0.018532	0.073665	False
C11orf1_48022_TTCCTCACAAACCCACACTG_r1	C11orf1	19.87	0	19.87	0	-4.3833	197.4	233.86	2.2762	0.011417	0.98858	0.022835	0.075258	False
C11orf1_48022_TTCCTCACAAACCCACACTG_r2	C11orf1	14.888	0	14.888	0	-3.9899	110.83	156.87	2.1337	0.016434	0.98357	0.032869	0.080289	False
C11orf1_48020_CTTGTTAATGCAGATGGCCA_r1	C11orf1	25.389	2.0359	25.389	2.0359	-3.1197	272.68	328.57	2.059	0.019749	0.98025	0.039498	0.085026	False
C11orf1_48021_TAGATTACCTGGGAAGGCAA_r1	C11orf1	24.285	57.006	24.285	57.006	1.1979	535.34	308.9	1.8617	0.96583	0.034174	0.068348	0.11238	True
C11orf1_48019_ACAGGCGAGGTTCTGTCTCT_r0	C11orf1	28.145	33.654	28.145	33.654	0.24977	15.174	379.16	0.28292	0.58025	0.41975	0.83951	0.87322	True
C11orf16_44369_CACAGGAATGGAGCATCCGG_r1	C11orf16	35.324	99.761	35.324	99.761	1.472	2076.1	520.11	2.8255	0.99749	0.0025132	0.0050264	0.050769	True
C11orf16_44368_AGAGACAGGTACCTTGCAAG_r1	C11orf16	43.051	0	43.051	0	-5.4611	926.68	685.25	2.6713	0.0037781	0.99622	0.0075562	0.062839	False
C11orf16_44370_TGGAGATGCTGCCAACACAT_r1	C11orf16	36.427	0	36.427	0	-5.226	663.48	542.89	2.5835	0.00489	0.99511	0.00978	0.067615	False
C11orf16_44368_AGAGACAGGTACCTTGCAAG_r2	C11orf16	41.873	95.011	41.873	95.011	1.1631	1411.8	659.24	2.0696	0.97971	0.020291	0.040581	0.085399	True
C11orf16_44367_ACCGACTGGACCCCACCTAG_r2	C11orf16	52.108	111.64	52.108	111.64	1.0847	1771.8	894.55	1.9903	0.97573	0.024265	0.048531	0.092289	True
C11orf16_44369_CACAGGAATGGAGCATCCGG_r2	C11orf16	38.151	81.947	38.151	81.947	1.0831	959.03	579.01	1.8201	0.96357	0.036429	0.072859	0.11455	True
C11orf16_44368_AGAGACAGGTACCTTGCAAG_r0	C11orf16	44.094	77.935	44.094	77.935	0.80774	572.63	708.52	1.2714	0.89298	0.10702	0.21404	0.27696	True
C11orf16_44369_CACAGGAATGGAGCATCCGG_r0	C11orf16	50.661	28.34	50.661	28.34	-0.8162	249.11	860.03	0.88082	0.18921	0.81079	0.37841	0.45603	False
C11orf16_44370_TGGAGATGCTGCCAACACAT_r0	C11orf16	44.094	24.798	44.094	24.798	-0.80569	186.17	708.52	0.85978	0.19496	0.80504	0.38991	0.4681	False
C11orf16_44367_ACCGACTGGACCCCACCTAG_r0	C11orf16	52.537	37.196	52.537	37.196	-0.48711	117.67	904.85	0.59536	0.2758	0.7242	0.5516	0.62033	False
C11orf16_44367_ACCGACTGGACCCCACCTAG_r1	C11orf16	51.881	67.186	51.881	67.186	0.36671	117.11	889.11	0.51326	0.68315	0.31685	0.63371	0.69596	True
C11orf16_44370_TGGAGATGCTGCCAACACAT_r2	C11orf16	38.151	32.066	38.151	32.066	-0.24369	18.512	579.01	0.34696	0.36431	0.63569	0.72862	0.78014	False
C11orf21_36562_GCGTCGAACCCCCTGACAGG_r0	C11orf21	41.279	0	41.279	0	-5.4019	851.99	646.25	2.649	0.0040359	0.99596	0.0080719	0.064392	False
C11orf21_36561_CCACTTTGAGATGACAAGTG_r1	C11orf21	32.012	0	32.012	0	-5.0449	512.38	453.5	2.5167	0.005923	0.99408	0.011846	0.07015	False
C11orf21_36561_CCACTTTGAGATGACAAGTG_r2	C11orf21	30.707	0	30.707	0	-4.9867	471.45	427.98	2.4953	0.0062917	0.99371	0.012583	0.070476	False
C11orf21_36562_GCGTCGAACCCCCTGACAGG_r1	C11orf21	24.285	0	24.285	0	-4.6602	294.88	308.9	2.3764	0.0087412	0.99126	0.017482	0.073225	False
C11orf21_36561_CCACTTTGAGATGACAAGTG_r0	C11orf21	23.454	0	23.454	0	-4.612	275.05	294.33	2.3589	0.0091639	0.99084	0.018328	0.073665	False
C11orf21_36560_CAGGTGGCATCATTGAGCCA_r2	C11orf21	17.68	0	17.68	0	-4.2234	156.29	198.94	2.2183	0.013266	0.98673	0.026531	0.076181	False
C11orf21_36560_CAGGTGGCATCATTGAGCCA_r1	C11orf21	14.35	0	14.35	0	-3.9402	102.96	149.1	2.1156	0.017189	0.98281	0.034378	0.081554	False
C11orf21_36559_ACAAGGGCACCATGGGCGGA_r1	C11orf21	40.843	83.473	40.843	83.473	1.0135	908.68	636.74	1.6894	0.95189	0.048107	0.096214	0.14341	True
C11orf21_36560_CAGGTGGCATCATTGAGCCA_r0	C11orf21	23.454	46.053	23.454	46.053	0.9442	255.35	294.33	1.3172	0.89731	0.10269	0.20538	0.26663	True
C11orf21_36559_ACAAGGGCACCATGGGCGGA_r0	C11orf21	45.032	22.141	45.032	22.141	-0.9922	262.01	729.64	1.002	0.15818	0.84182	0.31636	0.38917	False
C11orf21_36562_GCGTCGAACCCCCTGACAGG_r2	C11orf21	23.263	16.627	23.263	16.627	-0.46097	22.017	291	0.56191	0.28709	0.71291	0.57418	0.64123	False
C11orf21_36559_ACAAGGGCACCATGGGCGGA_r2	C11orf21	39.081	41.567	39.081	41.567	0.086807	3.0894	598.78	0.10158	0.51365	0.48635	0.9727	0.97938	True
C11orf24_39662_TGCAGCCTCCAGTATGACTG_r1	C11orf24	29.804	432.64	29.804	432.64	3.8153	81137	410.59	19.88	1	3.2469e-88	6.4938e-88	3.0173e-85	True
C11orf24_39660_CGCTACAGTCTGAGCACGTG_r2	C11orf24	48.386	0	48.386	0	-5.626	1170.6	806.6	2.7337	0.0031311	0.99687	0.0062622	0.057748	False
C11orf24_39660_CGCTACAGTCTGAGCACGTG_r0	C11orf24	42.218	0	42.218	0	-5.4335	891.16	666.82	2.6609	0.0038963	0.9961	0.0077926	0.063501	False
C11orf24_39659_AGTTGATAATAAAACGTCTG_r1	C11orf24	41.947	0	41.947	0	-5.4245	879.76	660.86	2.6575	0.0039359	0.99606	0.0078717	0.063501	False
C11orf24_39662_TGCAGCCTCCAGTATGACTG_r0	C11orf24	39.403	103.62	39.403	103.62	1.3726	2061.8	605.66	2.6093	0.9952	0.0047987	0.0095974	0.067615	True
C11orf24_39660_CGCTACAGTCTGAGCACGTG_r1	C11orf24	33.116	0	33.116	0	-5.0924	548.33	475.41	2.5341	0.0056361	0.99436	0.011272	0.069711	False
C11orf24_39661_GGAGGCCGCAGTCGTAATGG_r2	C11orf24	22.332	40.379	22.332	40.379	0.82659	162.85	274.98	1.0883	0.84827	0.15173	0.30347	0.37505	True
C11orf24_39661_GGAGGCCGCAGTCGTAATGG_r1	C11orf24	25.389	43.773	25.389	43.773	0.76269	168.98	328.57	1.0142	0.83114	0.16886	0.33773	0.41257	True
C11orf24_39659_AGTTGATAATAAAACGTCTG_r0	C11orf24	28.145	39.853	28.145	39.853	0.48721	68.543	379.16	0.60129	0.70424	0.29576	0.59152	0.65767	True
C11orf24_39659_AGTTGATAATAAAACGTCTG_r2	C11orf24	33.498	45.13	33.498	45.13	0.41918	67.648	483.07	0.52922	0.68136	0.31864	0.63727	0.69918	True
C11orf24_39662_TGCAGCCTCCAGTATGACTG_r2	C11orf24	43.734	34.441	43.734	34.441	-0.33594	43.176	700.47	0.44057	0.32976	0.67024	0.65952	0.71969	False
C11orf24_39661_GGAGGCCGCAGTCGTAATGG_r0	C11orf24	43.156	44.281	43.156	44.281	0.036322	0.63373	687.58	0.042934	0.49176	0.50824	0.98352	0.98749	True
C11orf30_44667_GCACACAAGCAACCTATACC_r1	C11orf30	14.35	111.98	14.35	111.98	2.8797	4765.5	149.1	7.9953	1	7.3449e-16	1.469e-15	8.8299e-14	True
C11orf30_44668_GTAGAAGCAATGACTGACGT_r0	C11orf30	16.887	80.592	16.887	80.592	2.1895	2029.2	186.71	4.6622	1	1.7541e-06	3.5082e-06	7.527e-05	True
C11orf30_44670_GTTCTGACCAATCCTGACGC_r1	C11orf30	16.558	0	16.558	0	-4.1341	137.08	181.7	2.186	0.014408	0.98559	0.028816	0.077845	False
C11orf30_44667_GCACACAAGCAACCTATACC_r2	C11orf30	15.819	0	15.819	0	-4.072	125.11	170.58	2.1635	0.015251	0.98475	0.030503	0.079298	False
C11orf30_44670_GTTCTGACCAATCCTGACGC_r0	C11orf30	13.134	0	13.134	0	-3.8211	86.255	131.95	2.0722	0.019125	0.98087	0.03825	0.083223	False
C11orf30_44668_GTAGAAGCAATGACTGACGT_r2	C11orf30	13.958	38.004	13.958	38.004	1.3827	289.12	143.49	2.0074	0.97454	0.025458	0.050917	0.09406	True
C11orf30_44669_GTTACAGTAAAGGCGGTTTG_r0	C11orf30	11.258	0	11.258	0	-3.6157	63.371	106.69	1.9966	0.022934	0.97707	0.045868	0.089401	False
C11orf30_44670_GTTCTGACCAATCCTGACGC_r2	C11orf30	7.4441	22.565	7.4441	22.565	1.4806	114.32	60.455	1.9447	0.96882	0.031178	0.062356	0.10574	True
C11orf30_44667_GCACACAAGCAACCTATACC_r0	C11orf30	9.3817	0	9.3817	0	-3.376	44.008	83.031	1.9072	0.028247	0.97175	0.056494	0.099059	False
C11orf30_44669_GTTACAGTAAAGGCGGTTTG_r2	C11orf30	6.5136	0	6.5136	0	-2.9095	21.213	50.361	1.7272	0.04207	0.95793	0.08414	0.12648	False
C11orf30_44668_GTAGAAGCAATGACTGACGT_r1	C11orf30	17.662	25.449	17.662	25.449	0.50314	30.322	198.67	0.5525	0.67561	0.32439	0.64879	0.70987	True
C11orf30_44669_GTTACAGTAAAGGCGGTTTG_r1	C11orf30	13.246	19.341	13.246	19.341	0.51383	18.575	133.5	0.52751	0.65806	0.34194	0.68387	0.74099	True
C11orf31_67110_AGAGAAGCTGGCGAACGGCG_r1	C11orf31	15.454	49.88	15.454	49.88	1.6287	592.59	165.17	2.6787	0.99583	0.0041733	0.0083466	0.06515	True
C11orf31_67111_TCCCCGCGGGAGGAAGCGTA_r2	C11orf31	11.166	0	11.166	0	-3.6048	62.341	105.5	1.9926	0.023153	0.97685	0.046306	0.089401	False
C11orf31_67111_TCCCCGCGGGAGGAAGCGTA_r0	C11orf31	9.3817	0	9.3817	0	-3.376	44.008	83.031	1.9072	0.028247	0.97175	0.056494	0.099059	False
C11orf31_67111_TCCCCGCGGGAGGAAGCGTA_r1	C11orf31	7.727	0	7.727	0	-3.1255	29.854	63.625	1.8117	0.035013	0.96499	0.070027	0.11292	False
C11orf31_67110_AGAGAAGCTGGCGAACGGCG_r0	C11orf31	23.454	52.252	23.454	52.252	1.1228	414.66	294.33	1.6786	0.94901	0.050992	0.10198	0.14679	True
C11orf31_67112_TGAACCCGACGAAGCCCCGG_r1	C11orf31	5.5193	0	5.5193	0	-2.7047	15.231	40.169	1.6445	0.050041	0.94996	0.10008	0.1442	False
C11orf31_67112_TGAACCCGACGAAGCCCCGG_r0	C11orf31	4.6908	0	4.6908	0	-2.5086	11.002	32.189	1.5624	0.059097	0.9409	0.11819	0.16709	False
C11orf31_67112_TGAACCCGACGAAGCCCCGG_r2	C11orf31	4.6525	0	4.6525	0	-2.4989	10.823	31.832	1.5582	0.059588	0.94041	0.11918	0.16709	False
C11orf31_67110_AGAGAAGCTGGCGAACGGCG_r2	C11orf31	17.68	34.441	17.68	34.441	0.92396	140.48	198.94	1.1884	0.86889	0.13111	0.26223	0.33142	True
C11orf31_67109_AGACGCGTCAGCTAGTGCTA_r0	C11orf31	0.93817	0	0.93817	0	-0.95469	0.44008	3.7296	0.65636	0.2558	0.7442	0.5116	0.58569	False
C11orf31_67109_AGACGCGTCAGCTAGTGCTA_r1	C11orf31	0	0	0.93051	0	-0.94898	0	3.6896	0.65105	0.25751	0.74249	0.51501	0.58569	False
C11orf31_67109_AGACGCGTCAGCTAGTGCTA_r2	C11orf31	0	0	0.93051	0	-0.94898	0	3.6896	0.65105	0.25751	0.74249	0.51501	0.58569	False
C11orf40_61189_CACTAGACGGCACTGTTAGT_r1	C11orf40	23.181	179.16	23.181	179.16	2.8973	12165	289.59	9.166	1	2.686e-20	5.3719e-20	4.3944e-18	True
C11orf40_61192_TATCTGGAACGTGTTTCCAG_r1	C11orf40	33.116	0	33.116	0	-5.0924	548.33	475.41	2.5341	0.0056361	0.99436	0.011272	0.069711	False
C11orf40_61191_GGGTGATAACGGCCACACCT_r1	C11orf40	32.012	0	32.012	0	-5.0449	512.38	453.5	2.5167	0.005923	0.99408	0.011846	0.07015	False
C11orf40_61189_CACTAGACGGCACTGTTAGT_r0	C11orf40	30.021	0	30.021	0	-4.9552	450.64	414.75	2.4838	0.0064994	0.9935	0.012999	0.070565	False
C11orf40_61192_TATCTGGAACGTGTTTCCAG_r2	C11orf40	28.846	0	28.846	0	-4.8995	416.04	392.34	2.4634	0.0068807	0.99312	0.013761	0.07138	False
C11orf40_61192_TATCTGGAACGTGTTTCCAG_r0	C11orf40	26.269	0	26.269	0	-4.7692	345.02	344.49	2.416	0.0078468	0.99215	0.015694	0.072676	False
C11orf40_61191_GGGTGATAACGGCCACACCT_r0	C11orf40	45.97	111.59	45.97	111.59	1.2613	2152.9	750.94	2.3946	0.99127	0.0087276	0.017455	0.073225	True
C11orf40_61190_CCATTAAGTCACATAGAAGC_r0	C11orf40	12.196	0	12.196	0	-3.722	74.373	119.13	2.0358	0.020884	0.97912	0.041767	0.085399	False
C11orf40_61190_CCATTAAGTCACATAGAAGC_r1	C11orf40	11.039	0	11.039	0	-3.5896	60.926	103.84	1.987	0.023463	0.97654	0.046926	0.089401	False
C11orf40_61190_CCATTAAGTCACATAGAAGC_r2	C11orf40	10.236	0	10.236	0	-3.49	52.384	93.593	1.9499	0.025591	0.97441	0.051183	0.09406	False
C11orf40_61189_CACTAGACGGCACTGTTAGT_r2	C11orf40	19.541	30.878	19.541	30.878	0.6341	64.272	228.51	0.75001	0.74874	0.25126	0.50253	0.58052	True
C11orf40_61191_GGGTGATAACGGCCACACCT_r2	C11orf40	48.386	35.629	48.386	35.629	-0.43113	81.377	806.6	0.53741	0.29549	0.70451	0.59099	0.65723	False
C11orf42_63320_GTAATGACCGAAGTAGCCGG_r0	C11orf42	25.331	151.44	25.331	151.44	2.5335	7952.1	327.52	6.9685	1	1.743e-12	3.4861e-12	1.5846e-10	True
C11orf42_63319_GCAGGTCACCCATATGTAGG_r2	C11orf42	6.5136	24.94	6.5136	24.94	1.7876	169.77	50.361	2.5966	0.99426	0.0057367	0.011473	0.069822	True
C11orf42_63320_GTAATGACCGAAGTAGCCGG_r2	C11orf42	15.819	47.505	15.819	47.505	1.5281	502.02	170.58	2.4261	0.9914	0.0086015	0.017203	0.073225	True
C11orf42_63318_GCAGCCTGCTATGACCTACT_r2	C11orf42	10.236	33.254	10.236	33.254	1.6082	264.92	93.593	2.3793	0.98986	0.010144	0.020288	0.074762	True
C11orf42_63320_GTAATGACCGAAGTAGCCGG_r1	C11orf42	22.077	60.06	22.077	60.06	1.4038	721.35	270.64	2.3088	0.98849	0.01151	0.023019	0.075258	True
C11orf42_63319_GCAGGTCACCCATATGTAGG_r0	C11orf42	16.887	0	16.887	0	-4.1608	142.59	186.71	2.1957	0.014057	0.98594	0.028113	0.077845	False
C11orf42_63319_GCAGGTCACCCATATGTAGG_r1	C11orf42	16.558	0	16.558	0	-4.1341	137.08	181.7	2.186	0.014408	0.98559	0.028816	0.077845	False
C11orf42_63317_CCGGAGGGCACTGAAACCAG_r1	C11orf42	13.246	0	13.246	0	-3.8325	87.733	133.5	2.0763	0.018932	0.98107	0.037864	0.083223	False
C11orf42_63318_GCAGCCTGCTATGACCTACT_r1	C11orf42	8.8309	0	8.8309	0	-3.2973	38.992	76.412	1.8775	0.030226	0.96977	0.060451	0.10282	False
C11orf42_63317_CCGGAGGGCACTGAAACCAG_r0	C11orf42	7.5053	0	7.5053	0	-3.0884	28.165	61.138	1.7974	0.036139	0.96386	0.072278	0.11455	False
C11orf42_63317_CCGGAGGGCACTGAAACCAG_r2	C11orf42	3.722	0	3.722	0	-2.2394	6.9268	23.515	1.4438	0.074394	0.92561	0.14879	0.20127	False
C11orf42_63318_GCAGCCTGCTATGACCTACT_r0	C11orf42	16.887	23.912	16.887	23.912	0.47793	24.675	186.71	0.51412	0.65956	0.34044	0.68088	0.73842	True
C11orf44_67243_CAGATCCCTCCAAGATGACC_r2	C11orf44	7.4441	128.26	7.4441	128.26	3.9362	7298.8	60.455	15.539	1	1.1373e-54	2.2746e-54	6.0949e-52	True
C11orf44_67241_AGAATGGAGAGGCCGCTGGT_r1	C11orf44	15.454	194.43	15.454	194.43	3.5702	16017	165.17	13.926	1	2.4747e-44	4.9495e-44	1.0331e-41	True
C11orf44_67242_AGCCAGACTCCAGAGTGATG_r2	C11orf44	32.568	0	32.568	0	-5.069	530.33	464.5	2.5255	0.0057759	0.99422	0.011552	0.069822	False
C11orf44_67242_AGCCAGACTCCAGAGTGATG_r1	C11orf44	26.493	0	26.493	0	-4.781	350.93	348.58	2.4203	0.0077547	0.99225	0.015509	0.072676	False
C11orf44_67242_AGCCAGACTCCAGAGTGATG_r0	C11orf44	15.949	0	15.949	0	-4.0831	127.18	172.52	2.1675	0.015097	0.9849	0.030194	0.079298	False
C11orf44_67244_GTCCACCTGAGCTCACAGGA_r1	C11orf44	11.039	0	11.039	0	-3.5896	60.926	103.84	1.987	0.023463	0.97654	0.046926	0.089401	False
C11orf44_67244_GTCCACCTGAGCTCACAGGA_r2	C11orf44	9.3051	0	9.3051	0	-3.3653	43.292	82.101	1.9032	0.028508	0.97149	0.057017	0.099059	False
C11orf44_67243_CAGATCCCTCCAAGATGACC_r1	C11orf44	8.8309	1.018	8.8309	1.018	-2.2844	30.521	76.412	1.812	0.034994	0.96501	0.069987	0.11292	False
C11orf44_67243_CAGATCCCTCCAAGATGACC_r0	C11orf44	7.5053	0.88563	7.5053	0.88563	-2.1733	21.91	61.138	1.7974	0.036139	0.96386	0.072278	0.11455	False
C11orf44_67244_GTCCACCTGAGCTCACAGGA_r0	C11orf44	22.516	48.71	22.516	48.71	1.0799	343.05	278.13	1.5706	0.93622	0.063777	0.12755	0.17654	True
C11orf44_67241_AGAATGGAGAGGCCGCTGGT_r0	C11orf44	22.516	33.654	22.516	33.654	0.55938	62.027	278.13	0.66786	0.72341	0.27659	0.55317	0.62176	True
C11orf44_67241_AGAATGGAGAGGCCGCTGGT_r2	C11orf44	15.819	17.814	15.819	17.814	0.16178	1.9917	170.58	0.15281	0.50481	0.49519	0.99037	0.99264	True
C11orf45_65387_GCGGAGAGGTCGTGCTACTC_r0	C11orf45	27.207	73.507	27.207	73.507	1.4013	1071.9	361.7	2.4345	0.99193	0.0080721	0.016144	0.072933	True
C11orf45_65386_CCTCACACAGCCACAGCCGT_r1	C11orf45	20.973	0	20.973	0	-4.4577	219.94	252.06	2.3031	0.010637	0.98936	0.021275	0.07498	False
C11orf45_65388_TCGTCAATCTCATTACCTGT_r1	C11orf45	12.142	0	12.142	0	-3.7162	73.72	118.41	2.0337	0.020992	0.97901	0.041985	0.085399	False
C11orf45_65388_TCGTCAATCTCATTACCTGT_r2	C11orf45	7.4441	0	7.4441	0	-3.0779	27.707	60.455	1.7933	0.036461	0.96354	0.072922	0.11455	False
C11orf45_65388_TCGTCAATCTCATTACCTGT_r0	C11orf45	5.629	0	5.629	0	-2.7288	15.843	41.262	1.6543	0.049031	0.95097	0.098061	0.1442	False
C11orf45_65387_GCGGAGAGGTCGTGCTACTC_r2	C11orf45	31.637	14.252	31.637	14.252	-1.0976	151.13	446.13	1.0448	0.14807	0.85193	0.29614	0.3668	False
C11orf45_65387_GCGGAGAGGTCGTGCTACTC_r1	C11orf45	24.285	41.737	24.285	41.737	0.7572	152.28	308.9	0.99295	0.82502	0.17498	0.34996	0.42585	True
C11orf45_65385_AGGGTAACACCTCCTCACTC_r2	C11orf45	40.012	20.19	40.012	20.19	-0.95268	196.46	618.75	0.96231	0.16795	0.83205	0.33589	0.41051	False
C11orf45_65385_AGGGTAACACCTCCTCACTC_r0	C11orf45	32.836	21.255	32.836	21.255	-0.60442	67.057	469.83	0.68158	0.24775	0.75225	0.49551	0.57324	False
C11orf45_65386_CCTCACACAGCCACAGCCGT_r2	C11orf45	31.637	45.13	31.637	45.13	0.49918	91.026	446.13	0.6388	0.71972	0.28028	0.56056	0.62836	True
C11orf45_65385_AGGGTAACACCTCCTCACTC_r1	C11orf45	30.908	43.773	30.908	43.773	0.48869	82.748	431.89	0.61902	0.71235	0.28765	0.57529	0.64235	True
C11orf45_65386_CCTCACACAGCCACAGCCGT_r0	C11orf45	25.331	18.598	25.331	18.598	-0.42601	22.662	327.52	0.52947	0.29824	0.70176	0.59648	0.6623	False
C11orf49_48937_TGCTGCCCACTGGACGACGT_r0	C11orf49	9.3817	83.249	9.3817	83.249	3.0206	2728.2	83.031	8.1065	1	3.0703e-16	6.1407e-16	3.7972e-14	True
C11orf49_48936_CTACCGGACTACGAGTATCT_r2	C11orf49	21.402	121.14	21.402	121.14	2.4468	4973.7	259.22	6.1947	1	3.2153e-10	6.4306e-10	2.3134e-08	True
C11orf49_48936_CTACCGGACTACGAGTATCT_r0	C11orf49	32.836	0	32.836	0	-5.0805	539.1	469.83	2.5298	0.0057069	0.99429	0.011414	0.069711	False
C11orf49_48935_AAATGATACCCTATTGTGGG_r0	C11orf49	30.96	0	30.96	0	-4.9982	479.25	432.89	2.4995	0.0062176	0.99378	0.012435	0.070476	False
C11orf49_48936_CTACCGGACTACGAGTATCT_r1	C11orf49	18.766	54.97	18.766	54.97	1.5017	655.39	216.06	2.4631	0.99234	0.0076599	0.01532	0.072676	True
C11orf49_48935_AAATGATACCCTATTGTGGG_r1	C11orf49	33.116	86.527	33.116	86.527	1.3593	1426.4	475.41	2.4496	0.99236	0.0076426	0.015285	0.072676	True
C11orf49_48938_TGTACTTGTGCCGATCACAC_r2	C11orf49	15.819	0	15.819	0	-4.072	125.11	170.58	2.1635	0.015251	0.98475	0.030503	0.079298	False
C11orf49_48937_TGCTGCCCACTGGACGACGT_r2	C11orf49	13.027	0	13.027	0	-3.8101	84.853	130.46	2.0681	0.019313	0.98069	0.038627	0.083223	False
C11orf49_48937_TGCTGCCCACTGGACGACGT_r1	C11orf49	12.142	1.018	12.142	1.018	-2.7033	61.877	118.41	1.9723	0.024287	0.97571	0.048575	0.092289	False
C11orf49_48938_TGTACTTGTGCCGATCACAC_r0	C11orf49	7.5053	0	7.5053	0	-3.0884	28.165	61.138	1.7974	0.036139	0.96386	0.072278	0.11455	False
C11orf49_48938_TGTACTTGTGCCGATCACAC_r1	C11orf49	4.4154	0	4.4154	0	-2.4371	9.7481	29.648	1.5316	0.062808	0.93719	0.12562	0.17399	False
C11orf49_48935_AAATGATACCCTATTGTGGG_r2	C11orf49	26.985	40.379	26.985	40.379	0.56427	89.709	357.61	0.70832	0.74072	0.25928	0.51857	0.58897	True
C11orf52_56051_GAGGAGTCCAGGCCTCATGT_r0	C11orf52	25.331	150.56	25.331	150.56	2.5251	7840.8	327.52	6.9195	1	2.4651e-12	4.9301e-12	2.2052e-10	True
C11orf52_56051_GAGGAGTCCAGGCCTCATGT_r1	C11orf52	25.389	76.348	25.389	76.348	1.5514	1298.4	328.57	2.8113	0.99732	0.0026836	0.0053672	0.053189	True
C11orf52_56050_CAACAGGACATACGTATGAA_r1	C11orf52	23.181	0	23.181	0	-4.5958	268.68	289.59	2.3531	0.0093098	0.99069	0.01862	0.073665	False
C11orf52_56049_AGCAGCAAGGGTCTCAAGAG_r0	C11orf52	36.589	4.4281	36.589	4.4281	-2.7918	517.14	546.24	1.9225	0.027275	0.97273	0.054549	0.097858	False
C11orf52_56052_GCTGCAGCAGAATCTCCCAA_r1	C11orf52	22.077	49.88	22.077	49.88	1.1406	386.51	270.64	1.6901	0.95	0.049998	0.099996	0.1442	True
C11orf52_56051_GAGGAGTCCAGGCCTCATGT_r2	C11orf52	31.637	16.627	31.637	16.627	-0.88875	112.66	446.13	0.90061	0.1839	0.8161	0.3678	0.44476	False
C11orf52_56050_CAACAGGACATACGTATGAA_r0	C11orf52	27.207	15.941	27.207	15.941	-0.7355	63.456	361.7	0.78206	0.21709	0.78291	0.43418	0.51397	False
C11orf52_56052_GCTGCAGCAGAATCTCCCAA_r2	C11orf52	25.124	15.439	25.124	15.439	-0.66822	46.895	323.82	0.72956	0.23283	0.76717	0.46566	0.54413	False
C11orf52_56050_CAACAGGACATACGTATGAA_r2	C11orf52	30.707	20.19	30.707	20.19	-0.58143	55.304	427.98	0.66121	0.25424	0.74576	0.50848	0.58569	False
C11orf52_56052_GCTGCAGCAGAATCTCCCAA_r0	C11orf52	20.64	30.997	20.64	30.997	0.56426	53.638	246.51	0.65967	0.71874	0.28126	0.56253	0.62998	True
C11orf52_56049_AGCAGCAAGGGTCTCAAGAG_r1	C11orf52	40.843	55.988	40.843	55.988	0.44568	114.69	636.74	0.60021	0.71054	0.28946	0.57892	0.64571	True
C11orf52_56049_AGCAGCAAGGGTCTCAAGAG_r2	C11orf52	38.151	39.192	38.151	39.192	0.037859	0.54182	579.01	0.043261	0.48838	0.51162	0.97677	0.98231	True
C11orf53_69283_GGAGGCCGGTAGTCTCCGTA_r1	C11orf53	4.4154	43.773	4.4154	43.773	3.0475	774.5	29.648	7.2282	1	3.0932e-13	6.1863e-13	3.0169e-11	True
C11orf53_69282_GGAAGTGAGCTGGGTCTCCG_r1	C11orf53	15.454	69.222	15.454	69.222	2.0935	1445.5	165.17	4.1837	0.99998	1.6196e-05	3.2393e-05	0.00058442	True
C11orf53_69284_TGACGTCTACACCTCCAGCG_r0	C11orf53	12.196	54.023	12.196	54.023	2.0599	874.76	119.13	3.8322	0.99993	7.3156e-05	0.00014631	0.0022967	True
C11orf53_69281_GAGAGGCAACTCGTGCTGGG_r2	C11orf53	8.3746	39.192	8.3746	39.192	2.1001	474.85	71.046	3.6561	0.99985	0.00015244	0.00030489	0.0044474	True
C11orf53_69282_GGAAGTGAGCTGGGTCTCCG_r2	C11orf53	7.4441	33.254	7.4441	33.254	2.0202	333.07	60.455	3.3194	0.99946	0.00054283	0.0010857	0.013784	True
C11orf53_69284_TGACGTCTACACCTCCAGCG_r2	C11orf53	18.61	0	18.61	0	-4.2935	173.17	213.58	2.2437	0.012425	0.98757	0.024851	0.075559	False
C11orf53_69284_TGACGTCTACACCTCCAGCG_r1	C11orf53	15.454	0	15.454	0	-4.0404	119.41	165.17	2.152	0.015698	0.9843	0.031395	0.079545	False
C11orf53_69282_GGAAGTGAGCTGGGTCTCCG_r0	C11orf53	13.134	0	13.134	0	-3.8211	86.255	131.95	2.0722	0.019125	0.98087	0.03825	0.083223	False
C11orf53_69281_GAGAGGCAACTCGTGCTGGG_r0	C11orf53	12.196	0	12.196	0	-3.722	74.373	119.13	2.0358	0.020884	0.97912	0.041767	0.085399	False
C11orf53_69283_GGAGGCCGGTAGTCTCCGTA_r0	C11orf53	10.32	0	10.32	0	-3.5008	53.25	94.654	1.954	0.025353	0.97465	0.050706	0.09406	False
C11orf53_69283_GGAGGCCGGTAGTCTCCGTA_r2	C11orf53	10.236	0	10.236	0	-3.49	52.384	93.593	1.9499	0.025591	0.97441	0.051183	0.09406	False
C11orf53_69281_GAGAGGCAACTCGTGCTGGG_r1	C11orf53	7.727	0	7.727	0	-3.1255	29.854	63.625	1.8117	0.035013	0.96499	0.070027	0.11292	False
C11orf54_36254_TCCATCTGCAGGGTTCACAT_r1	C11orf54	16.558	88.563	16.558	88.563	2.3508	2592.4	181.7	5.3418	1	5.1668e-08	1.0334e-07	2.8017e-06	True
C11orf54_36253_GGCAATCAACTACAGAGACC_r0	C11orf54	34.712	0	34.712	0	-5.1583	602.47	507.62	2.5585	0.0052567	0.99474	0.010513	0.068835	False
C11orf54_36254_TCCATCTGCAGGGTTCACAT_r2	C11orf54	13.958	0	13.958	0	-3.9028	97.408	143.49	2.102	0.017777	0.98222	0.035554	0.081554	False
C11orf54_36252_GACTTGTATGAGAGAGACCC_r2	C11orf54	12.097	0	12.097	0	-3.7111	73.164	117.79	2.0318	0.021086	0.97891	0.042172	0.085399	False
C11orf54_36251_CAGTGAAGGCCAACCTGGCA_r2	C11orf54	11.166	0	11.166	0	-3.6048	62.341	105.5	1.9926	0.023153	0.97685	0.046306	0.089401	False
C11orf54_36251_CAGTGAAGGCCAACCTGGCA_r1	C11orf54	11.039	0	11.039	0	-3.5896	60.926	103.84	1.987	0.023463	0.97654	0.046926	0.089401	False
C11orf54_36251_CAGTGAAGGCCAACCTGGCA_r0	C11orf54	10.32	0	10.32	0	-3.5008	53.25	94.654	1.954	0.025353	0.97465	0.050706	0.09406	False
C11orf54_36254_TCCATCTGCAGGGTTCACAT_r0	C11orf54	22.516	54.023	22.516	54.023	1.2264	496.36	278.13	1.8893	0.96771	0.032285	0.064571	0.10644	True
C11orf54_36252_GACTTGTATGAGAGAGACCC_r1	C11orf54	8.8309	0	8.8309	0	-3.2973	38.992	76.412	1.8775	0.030226	0.96977	0.060451	0.10282	False
C11orf54_36253_GGCAATCAACTACAGAGACC_r1	C11orf54	24.285	51.916	24.285	51.916	1.0654	381.75	308.9	1.5721	0.93676	0.063241	0.12648	0.17511	True
C11orf54_36253_GGCAATCAACTACAGAGACC_r2	C11orf54	24.193	46.318	24.193	46.318	0.90934	244.74	307.28	1.2621	0.88709	0.11291	0.22582	0.29087	True
C11orf54_36252_GACTTGTATGAGAGAGACCC_r0	C11orf54	15.949	27.455	15.949	27.455	0.74747	66.19	172.52	0.87597	0.78537	0.21463	0.42926	0.50883	True
C11orf57_41966_TTCTTCTGAGAACTCACTCG_r2	C11orf57	25.124	0	25.124	0	-4.7073	315.6	323.82	2.3935	0.0083446	0.99166	0.016689	0.072933	False
C11orf57_41966_TTCTTCTGAGAACTCACTCG_r0	C11orf57	20.64	0.88563	20.64	0.88563	-3.5206	195.11	246.51	2.2951	0.010864	0.98914	0.021728	0.07498	False
C11orf57_41965_GATCAGCAAGATATTACCAA_r0	C11orf57	7.5053	0	7.5053	0	-3.0884	28.165	61.138	1.7974	0.036139	0.96386	0.072278	0.11455	False
C11orf57_41964_CAGATGGAAGATGCTTACCG_r0	C11orf57	5.629	0	5.629	0	-2.7288	15.843	41.262	1.6543	0.049031	0.95097	0.098061	0.1442	False
C11orf57_41965_GATCAGCAAGATATTACCAA_r1	C11orf57	5.5193	0	5.5193	0	-2.7047	15.231	40.169	1.6445	0.050041	0.94996	0.10008	0.1442	False
C11orf57_41963_CACAGATGCTCACAATAAGG_r1	C11orf57	4.4154	0	4.4154	0	-2.4371	9.7481	29.648	1.5316	0.062808	0.93719	0.12562	0.17399	False
C11orf57_41965_GATCAGCAAGATATTACCAA_r2	C11orf57	3.722	0	3.722	0	-2.2394	6.9268	23.515	1.4438	0.074394	0.92561	0.14879	0.20127	False
C11orf57_41963_CACAGATGCTCACAATAAGG_r0	C11orf57	2.8145	0	2.8145	0	-1.9315	3.9607	16.118	1.2969	0.097336	0.90266	0.19467	0.255	False
C11orf57_41963_CACAGATGCTCACAATAAGG_r2	C11orf57	2.7915	0	2.7915	0	-1.9228	3.8963	15.941	1.2925	0.098092	0.90191	0.19618	0.25553	False
C11orf57_41964_CAGATGGAAGATGCTTACCG_r1	C11orf57	2.2077	0	2.2077	0	-1.6815	2.437	11.629	1.1651	0.12199	0.87801	0.24399	0.31043	False
C11orf57_41966_TTCTTCTGAGAACTCACTCG_r1	C11orf57	20.973	37.665	20.973	37.665	0.81527	139.3	252.06	1.0513	0.83838	0.16162	0.32324	0.39697	True
C11orf57_41964_CAGATGGAAGATGCTTACCG_r2	C11orf57	10.236	16.627	10.236	16.627	0.6497	20.424	93.593	0.66064	0.70242	0.29758	0.59516	0.66108	True
C11orf58_29619_ATTATTTACATCGTCGTCTG_r0	C11orf58	24.392	0.88563	24.392	0.88563	-3.7513	276.28	310.8	2.3786	0.0086888	0.99131	0.017378	0.073225	False
C11orf58_29620_GTAGAAGACCATGATGGAGA_r2	C11orf58	11.166	0	11.166	0	-3.6048	62.341	105.5	1.9926	0.023153	0.97685	0.046306	0.089401	False
C11orf58_29620_GTAGAAGACCATGATGGAGA_r0	C11orf58	9.3817	0	9.3817	0	-3.376	44.008	83.031	1.9072	0.028247	0.97175	0.056494	0.099059	False
C11orf58_29621_TCAACATCTCACTTCCGAAC_r0	C11orf58	5.629	0	5.629	0	-2.7288	15.843	41.262	1.6543	0.049031	0.95097	0.098061	0.1442	False
C11orf58_29620_GTAGAAGACCATGATGGAGA_r1	C11orf58	5.5193	0	5.5193	0	-2.7047	15.231	40.169	1.6445	0.050041	0.94996	0.10008	0.1442	False
C11orf58_29622_TTCTTATAGAAAGAACATAC_r2	C11orf58	2.7915	0	2.7915	0	-1.9228	3.8963	15.941	1.2925	0.098092	0.90191	0.19618	0.25553	False
C11orf58_29622_TTCTTATAGAAAGAACATAC_r1	C11orf58	2.2077	0	2.2077	0	-1.6815	2.437	11.629	1.1651	0.12199	0.87801	0.24399	0.31043	False
C11orf58_29621_TCAACATCTCACTTCCGAAC_r1	C11orf58	1.1039	0	1.1039	0	-1.073	0.60926	4.6213	0.75963	0.22374	0.77626	0.44748	0.52567	False
C11orf58_29619_ATTATTTACATCGTCGTCTG_r1	C11orf58	36.427	22.395	36.427	22.395	-0.67788	98.45	542.89	0.74553	0.22798	0.77202	0.45595	0.53437	False
C11orf58_29622_TTCTTATAGAAAGAACATAC_r0	C11orf58	0.93817	0	0.93817	0	-0.95469	0.44008	3.7296	0.65636	0.2558	0.7442	0.5116	0.58569	False
C11orf58_29621_TCAACATCTCACTTCCGAAC_r2	C11orf58	0.93051	0	0.93051	0	-0.94898	0.43292	3.6896	0.65105	0.25751	0.74249	0.51501	0.58569	False
C11orf58_29619_ATTATTTACATCGTCGTCTG_r2	C11orf58	28.846	39.192	28.846	39.192	0.42938	53.521	392.34	0.52233	0.67572	0.32428	0.64856	0.70966	True
C11orf63_50184_GACGTCTATTCAGAATGCCA_r1	C11orf63	16.558	79.402	16.558	79.402	2.1951	1974.7	181.7	4.6622	1	1.7572e-06	3.5143e-06	7.5347e-05	True
C11orf63_50186_TCTTCCAGTTCGGGTCATAG_r0	C11orf63	29.083	98.305	29.083	98.305	1.7229	2395.8	396.84	3.4748	0.99972	0.00027545	0.0005509	0.00755	True
C11orf63_50186_TCTTCCAGTTCGGGTCATAG_r1	C11orf63	44.154	0	44.154	0	-5.4968	974.81	709.88	2.6847	0.0036294	0.99637	0.0072587	0.061927	False
C11orf63_50185_GGAGCCCGACAGCTTAGACG_r2	C11orf63	25.124	0	25.124	0	-4.7073	315.6	323.82	2.3935	0.0083446	0.99166	0.016689	0.072933	False
C11orf63_50185_GGAGCCCGACAGCTTAGACG_r1	C11orf63	12.142	0	12.142	0	-3.7162	73.72	118.41	2.0337	0.020992	0.97901	0.041985	0.085399	False
C11orf63_50183_AAATCAAGCAATGTACCAAG_r1	C11orf63	7.727	0	7.727	0	-3.1255	29.854	63.625	1.8117	0.035013	0.96499	0.070027	0.11292	False
C11orf63_50183_AAATCAAGCAATGTACCAAG_r0	C11orf63	7.5053	0	7.5053	0	-3.0884	28.165	61.138	1.7974	0.036139	0.96386	0.072278	0.11455	False
C11orf63_50183_AAATCAAGCAATGTACCAAG_r2	C11orf63	3.722	0	3.722	0	-2.2394	6.9268	23.515	1.4438	0.074394	0.92561	0.14879	0.20127	False
C11orf63_50184_GACGTCTATTCAGAATGCCA_r2	C11orf63	27.915	53.443	27.915	53.443	0.91293	325.84	374.86	1.3185	0.89877	0.10123	0.20245	0.26321	True
C11orf63_50185_GGAGCCCGACAGCTTAGACG_r0	C11orf63	18.763	17.713	18.763	17.713	-0.078817	0.55203	216.02	0.22185	0.41221	0.58779	0.82443	0.86089	False
C11orf63_50184_GACGTCTATTCAGAATGCCA_r0	C11orf63	28.145	31.883	28.145	31.883	0.17408	6.9851	379.16	0.19195	0.54215	0.45785	0.9157	0.93501	True
C11orf63_50186_TCTTCCAGTTCGGGTCATAG_r2	C11orf63	31.637	32.066	31.637	32.066	0.018829	0.091914	446.13	0.020299	0.47272	0.52728	0.94545	0.95801	True
C11orf65_63311_GCTATCTACTGATGGTATGG_r1	C11orf65	70.647	0	70.647	0	-6.1628	2495.5	1369.1	2.9432	0.0016242	0.99838	0.0032484	0.036072	False
C11orf65_63310_CATGTGCGATTCAGATTAGG_r2	C11orf65	46.525	0	46.525	0	-5.5706	1082.3	763.63	2.7127	0.0033373	0.99666	0.0066745	0.059837	False
C11orf65_63312_TGCCTATTTAGGTACTACTC_r1	C11orf65	40.843	0	40.843	0	-5.3869	834.07	636.74	2.6434	0.0041034	0.9959	0.0082068	0.064461	False
C11orf65_63310_CATGTGCGATTCAGATTAGG_r0	C11orf65	32.836	0	32.836	0	-5.0805	539.1	469.83	2.5298	0.0057069	0.99429	0.011414	0.069711	False
C11orf65_63309_ATATATTTCACTATCTGACG_r0	C11orf65	18.763	0	18.763	0	-4.3048	176.03	216.02	2.2478	0.012295	0.9877	0.02459	0.075559	False
C11orf65_63309_ATATATTTCACTATCTGACG_r1	C11orf65	9.9348	0	9.9348	0	-3.4508	49.35	89.831	1.9353	0.026476	0.97352	0.052952	0.095208	False
C11orf65_63310_CATGTGCGATTCAGATTAGG_r1	C11orf65	18.766	45.809	18.766	45.809	1.2438	365.66	216.06	1.8398	0.96341	0.03659	0.073179	0.11491	True
C11orf65_63311_GCTATCTACTGATGGTATGG_r0	C11orf65	45.97	81.478	45.97	81.478	0.81226	630.4	750.94	1.2957	0.89769	0.10231	0.20462	0.26577	True
C11orf65_63311_GCTATCTACTGATGGTATGG_r2	C11orf65	43.734	65.32	43.734	65.32	0.56807	232.97	700.47	0.8156	0.7819	0.2181	0.4362	0.5161	True
C11orf65_63312_TGCCTATTTAGGTACTACTC_r2	C11orf65	43.734	62.944	43.734	62.944	0.51545	184.52	700.47	0.72585	0.75392	0.24608	0.49216	0.57011	True
C11orf65_63309_ATATATTTCACTATCTGACG_r2	C11orf65	22.332	29.691	22.332	29.691	0.39548	27.074	274.98	0.44375	0.63927	0.36073	0.72145	0.77393	True
C11orf65_63312_TGCCTATTTAGGTACTACTC_r0	C11orf65	35.65	39.853	35.65	39.853	0.15663	8.8326	526.83	0.18312	0.54528	0.45472	0.90944	0.92995	True
C11orf68_52300_CCCAACTCCGGGGACGTGCA_r2	C11orf68	45.595	0	45.595	0	-5.5421	1039.4	742.4	2.7019	0.0034477	0.99655	0.0068954	0.060812	False
C11orf68_52301_GCCACTTGCCCGAGAGCACG_r1	C11orf68	35.324	0	35.324	0	-5.1828	623.88	520.11	2.5675	0.0051214	0.99488	0.010243	0.068112	False
C11orf68_52302_GGGCATCAAACACTAGCCAG_r1	C11orf68	34.22	70.24	34.22	70.24	1.0163	648.73	497.62	1.6147	0.94327	0.056732	0.11346	0.16232	True
C11orf68_52302_GGGCATCAAACACTAGCCAG_r2	C11orf68	40.012	16.627	40.012	16.627	-1.2183	273.43	618.75	1.1429	0.12654	0.87346	0.25307	0.32101	False
C11orf68_52299_ATCCCAAGTTACCCGCTATG_r2	C11orf68	41.873	17.814	41.873	17.814	-1.1882	289.4	659.24	1.1284	0.12958	0.87042	0.25917	0.32792	False
C11orf68_52299_ATCCCAAGTTACCCGCTATG_r1	C11orf68	45.258	73.294	45.258	73.294	0.68353	392.99	734.76	1.0343	0.84199	0.15801	0.31602	0.3888	True
C11orf68_52301_GCCACTTGCCCGAGAGCACG_r0	C11orf68	42.218	23.026	42.218	23.026	-0.847	184.15	666.82	0.88825	0.1872	0.8128	0.37441	0.45172	False
C11orf68_52300_CCCAACTCCGGGGACGTGCA_r0	C11orf68	54.414	80.592	54.414	80.592	0.55819	342.66	950.31	0.84921	0.79414	0.20586	0.41173	0.49098	True
C11orf68_52302_GGGCATCAAACACTAGCCAG_r0	C11orf68	39.403	54.023	39.403	54.023	0.44558	106.88	605.66	0.59408	0.70779	0.29221	0.58442	0.65115	True
C11orf68_52300_CCCAACTCCGGGGACGTGCA_r1	C11orf68	61.816	80.42	61.816	80.42	0.37424	173.04	1135.8	0.552	0.69952	0.30048	0.60096	0.66646	True
C11orf68_52301_GCCACTTGCCCGAGAGCACG_r2	C11orf68	32.568	23.753	32.568	23.753	-0.4395	38.854	464.5	0.5383	0.29518	0.70482	0.59037	0.65662	False
C11orf68_52299_ATCCCAAGTTACCCGCTATG_r0	C11orf68	34.712	30.111	34.712	30.111	-0.19897	10.584	507.62	0.30312	0.3809	0.6191	0.7618	0.80861	False
C11orf70_54734_GGAACTCTTCTCTATCTGGT_r0	C11orf70	33.774	0	33.774	0	-5.1199	570.34	488.62	2.5443	0.0054749	0.99453	0.01095	0.069383	False
C11orf70_54733_GCTCTAAGGAGATCACCAGC_r1	C11orf70	18.766	0	18.766	0	-4.3049	176.07	216.06	2.2478	0.012293	0.98771	0.024587	0.075559	False
C11orf70_54731_ATCCTTCCGATAGGACTGAA_r0	C11orf70	18.763	0	18.763	0	-4.3048	176.03	216.02	2.2478	0.012295	0.9877	0.02459	0.075559	False
C11orf70_54731_ATCCTTCCGATAGGACTGAA_r2	C11orf70	18.61	0	18.61	0	-4.2935	173.17	213.58	2.2437	0.012425	0.98757	0.024851	0.075559	False
C11orf70_54734_GGAACTCTTCTCTATCTGGT_r1	C11orf70	29.804	74.312	29.804	74.312	1.2897	990.46	410.59	2.1965	0.98491	0.015095	0.03019	0.079298	True
C11orf70_54731_ATCCTTCCGATAGGACTGAA_r1	C11orf70	15.454	0	15.454	0	-4.0404	119.41	165.17	2.152	0.015698	0.9843	0.031395	0.079545	False
C11orf70_54734_GGAACTCTTCTCTATCTGGT_r2	C11orf70	35.359	16.627	35.359	16.627	-1.0446	175.45	520.85	1.0169	0.15461	0.84539	0.30921	0.38154	False
C11orf70_54732_GAAGATATTGTACGAGACAG_r1	C11orf70	51.881	28.503	51.881	28.503	-0.84189	273.27	889.11	0.90373	0.18307	0.81693	0.36614	0.44301	False
C11orf70_54733_GCTCTAAGGAGATCACCAGC_r0	C11orf70	32.836	24.798	32.836	24.798	-0.39131	32.306	469.83	0.49405	0.31064	0.68936	0.62127	0.68427	False
C11orf70_54732_GAAGATATTGTACGAGACAG_r0	C11orf70	48.785	56.68	48.785	56.68	0.21238	31.17	815.88	0.27642	0.59096	0.40904	0.81808	0.85549	True
C11orf70_54733_GCTCTAAGGAGATCACCAGC_r2	C11orf70	26.985	29.691	26.985	29.691	0.13316	3.6613	357.61	0.1431	0.52003	0.47997	0.95993	0.96952	True
C11orf70_54732_GAAGATATTGTACGAGACAG_r2	C11orf70	43.734	47.505	43.734	47.505	0.11677	7.1115	700.47	0.1425	0.5337	0.4663	0.93259	0.94759	True
C11orf71_40066_TCGGGCCGAGAGCCGTCGAG_r1	C11orf71	51.881	0	51.881	0	-5.7247	1345.8	889.11	2.7715	0.0027903	0.99721	0.0055806	0.054329	False
C11orf71_40065_TCGCTTCAGGCCTGGAAACG_r2	C11orf71	32.568	84.322	32.568	84.322	1.3458	1339.2	464.5	2.4013	0.99126	0.0087392	0.017478	0.073225	True
C11orf71_40063_CCTGCTCCTCTGATCACCGG_r1	C11orf71	27.597	67.186	27.597	67.186	1.2536	783.66	368.92	2.0612	0.97875	0.021246	0.042492	0.086016	True
C11orf71_40066_TCGGGCCGAGAGCCGTCGAG_r0	C11orf71	45.032	93.877	45.032	93.877	1.0434	1192.9	729.64	1.8083	0.96295	0.037051	0.074103	0.11628	True
C11orf71_40064_GTCGCCATGGGAAGAGCGGT_r0	C11orf71	41.279	16.827	41.279	16.827	-1.2459	298.96	646.25	1.1639	0.12223	0.87777	0.24445	0.31095	False
C11orf71_40065_TCGCTTCAGGCCTGGAAACG_r0	C11orf71	41.279	23.026	41.279	23.026	-0.81533	166.59	646.25	0.86212	0.19431	0.80569	0.38862	0.46665	False
C11orf71_40064_GTCGCCATGGGAAGAGCGGT_r1	C11orf71	29.804	41.737	29.804	41.737	0.47235	71.192	410.59	0.58888	0.70089	0.29911	0.59821	0.66395	True
C11orf71_40063_CCTGCTCCTCTGATCACCGG_r0	C11orf71	23.454	19.484	23.454	19.484	-0.25559	7.8817	294.33	0.37728	0.35298	0.64702	0.70596	0.76	False
C11orf71_40064_GTCGCCATGGGAAGAGCGGT_r2	C11orf71	34.429	29.691	34.429	29.691	-0.20712	11.224	501.86	0.31191	0.37755	0.62245	0.75511	0.80294	False
C11orf71_40063_CCTGCTCCTCTGATCACCGG_r2	C11orf71	39.081	38.004	39.081	38.004	-0.039302	0.58014	598.78	0.11997	0.45225	0.54775	0.9045	0.92571	False
C11orf71_40066_TCGGGCCGAGAGCCGTCGAG_r2	C11orf71	43.734	45.13	43.734	45.13	0.044336	0.97453	700.47	0.052749	0.49624	0.50376	0.99248	0.99411	True
C11orf71_40065_TCGCTTCAGGCCTGGAAACG_r1	C11orf71	34.22	34.611	34.22	34.611	0.015938	0.076534	497.62	0.017539	0.47412	0.52588	0.94824	0.96004	True
C11orf73_38887_ATGCCAGTATGGCAACTCCT_r0	C11orf73	18.763	88.563	18.763	88.563	2.1801	2436	216.02	4.749	1	1.1366e-06	2.2732e-06	5.0297e-05	True
C11orf73_38889_GCAAACAGCTGCACAGCAAG_r2	C11orf73	7.4441	24.94	7.4441	24.94	1.6192	153.06	60.455	2.2502	0.98529	0.014705	0.02941	0.079282	True
C11orf73_38890_GGGAACAATCCCATTTCCTG_r0	C11orf73	15.949	0.88563	15.949	0.88563	-3.1681	113.45	172.52	2.1675	0.015097	0.9849	0.030194	0.079298	False
C11orf73_38887_ATGCCAGTATGGCAACTCCT_r1	C11orf73	13.246	0	13.246	0	-3.8325	87.733	133.5	2.0763	0.018932	0.98107	0.037864	0.083223	False
C11orf73_38889_GCAAACAGCTGCACAGCAAG_r1	C11orf73	11.039	0	11.039	0	-3.5896	60.926	103.84	1.987	0.023463	0.97654	0.046926	0.089401	False
C11orf73_38889_GCAAACAGCTGCACAGCAAG_r0	C11orf73	6.5672	0	6.5672	0	-2.9198	21.564	50.928	1.7312	0.041706	0.95829	0.083411	0.12648	False
C11orf73_38888_CCAGCATAAAAACCACAACA_r0	C11orf73	5.629	0	5.629	0	-2.7288	15.843	41.262	1.6543	0.049031	0.95097	0.098061	0.1442	False
C11orf73_38887_ATGCCAGTATGGCAACTCCT_r2	C11orf73	15.819	30.878	15.819	30.878	0.92252	113.4	170.58	1.1531	0.85972	0.14028	0.28056	0.35211	True
C11orf73_38888_CCAGCATAAAAACCACAACA_r2	C11orf73	1.861	0	1.861	0	-1.5165	1.7317	9.2509	1.0696	0.1424	0.8576	0.28481	0.35434	False
C11orf73_38888_CCAGCATAAAAACCACAACA_r1	C11orf73	1.1039	0	1.1039	0	-1.073	0.60926	4.6213	0.75963	0.22374	0.77626	0.44748	0.52567	False
C11orf73_38890_GGGAACAATCCCATTTCCTG_r1	C11orf73	23.181	33.593	23.181	33.593	0.5166	54.204	289.59	0.61184	0.70406	0.29594	0.59188	0.658	True
C11orf73_38890_GGGAACAATCCCATTTCCTG_r2	C11orf73	24.193	28.503	24.193	28.503	0.22783	9.2877	307.28	0.24587	0.56027	0.43973	0.87946	0.90525	True
C11orf74_58185_GAGGATCATGTGTCCAAAAG_r2	C11orf74	13.027	73.633	13.027	73.633	2.4116	1836.5	130.46	5.306	1	6.4172e-08	1.2834e-07	3.4316e-06	True
C11orf74_58185_GAGGATCATGTGTCCAAAAG_r1	C11orf74	19.87	1.018	19.87	1.018	-3.3704	177.69	233.86	2.2204	0.013196	0.9868	0.026392	0.076181	False
C11orf74_58188_TGATGAAGTACGAAGAAAGA_r1	C11orf74	15.454	0	15.454	0	-4.0404	119.41	165.17	2.152	0.015698	0.9843	0.031395	0.079545	False
C11orf74_58185_GAGGATCATGTGTCCAAAAG_r0	C11orf74	15.011	0	15.011	0	-4.001	112.66	158.66	2.1377	0.01627	0.98373	0.03254	0.080289	False
C11orf74_58187_GCCACAAAAGGGATACAGGA_r2	C11orf74	10.236	0	10.236	0	-3.49	52.384	93.593	1.9499	0.025591	0.97441	0.051183	0.09406	False
C11orf74_58186_GATTAAACCCCAAATGAGTG_r1	C11orf74	7.727	0	7.727	0	-3.1255	29.854	63.625	1.8117	0.035013	0.96499	0.070027	0.11292	False
C11orf74_58186_GATTAAACCCCAAATGAGTG_r0	C11orf74	7.5053	0	7.5053	0	-3.0884	28.165	61.138	1.7974	0.036139	0.96386	0.072278	0.11455	False
C11orf74_58186_GATTAAACCCCAAATGAGTG_r2	C11orf74	7.4441	0	7.4441	0	-3.0779	27.707	60.455	1.7933	0.036461	0.96354	0.072922	0.11455	False
C11orf74_58188_TGATGAAGTACGAAGAAAGA_r0	C11orf74	6.5672	0	6.5672	0	-2.9198	21.564	50.928	1.7312	0.041706	0.95829	0.083411	0.12648	False
C11orf74_58187_GCCACAAAAGGGATACAGGA_r0	C11orf74	6.5672	0	6.5672	0	-2.9198	21.564	50.928	1.7312	0.041706	0.95829	0.083411	0.12648	False
C11orf74_58188_TGATGAAGTACGAAGAAAGA_r2	C11orf74	2.7915	0	2.7915	0	-1.9228	3.8963	15.941	1.2925	0.098092	0.90191	0.19618	0.25553	False
C11orf74_58187_GCCACAAAAGGGATACAGGA_r1	C11orf74	2.2077	0	2.2077	0	-1.6815	2.437	11.629	1.1651	0.12199	0.87801	0.24399	0.31043	False
C11orf80_49684_TCCAGATGTGAGTTATCAGG_r1	C11orf80	11.039	85.509	11.039	85.509	2.8452	2772.9	103.84	7.308	1	1.5751e-13	3.1502e-13	1.5749e-11	True
C11orf80_49686_TCTTTGAAGAAAGTAGTCAT_r0	C11orf80	13.134	55.795	13.134	55.795	2.0066	909.95	131.95	3.7138	0.99988	0.00011684	0.00023368	0.0034963	True
C11orf80_49685_TCCCAGCATCACCTCGAACA_r2	C11orf80	6.5136	29.691	6.5136	29.691	2.0302	268.59	50.361	3.266	0.99934	0.00066459	0.0013292	0.016538	True
C11orf80_49685_TCCCAGCATCACCTCGAACA_r1	C11orf80	17.662	0	17.662	0	-4.222	155.97	198.67	2.2178	0.013283	0.98672	0.026565	0.076181	False
C11orf80_49683_CTATTCTCAGGATATGACAG_r1	C11orf80	14.35	0	14.35	0	-3.9402	102.96	149.1	2.1156	0.017189	0.98281	0.034378	0.081554	False
C11orf80_49685_TCCCAGCATCACCTCGAACA_r0	C11orf80	12.196	0	12.196	0	-3.722	74.373	119.13	2.0358	0.020884	0.97912	0.041767	0.085399	False
C11orf80_49686_TCTTTGAAGAAAGTAGTCAT_r2	C11orf80	11.166	0	11.166	0	-3.6048	62.341	105.5	1.9926	0.023153	0.97685	0.046306	0.089401	False
C11orf80_49684_TCCAGATGTGAGTTATCAGG_r0	C11orf80	10.32	0.88563	10.32	0.88563	-2.5857	44.502	94.654	1.954	0.025353	0.97465	0.050706	0.09406	False
C11orf80_49686_TCTTTGAAGAAAGTAGTCAT_r1	C11orf80	9.9348	0	9.9348	0	-3.4508	49.35	89.831	1.9353	0.026476	0.97352	0.052952	0.095208	False
C11orf80_49683_CTATTCTCAGGATATGACAG_r0	C11orf80	11.258	30.997	11.258	30.997	1.3842	194.81	106.69	1.911	0.96752	0.032482	0.064964	0.10704	True
C11orf80_49684_TCCAGATGTGAGTTATCAGG_r2	C11orf80	7.4441	0	7.4441	0	-3.0779	27.707	60.455	1.7933	0.036461	0.96354	0.072922	0.11455	False
C11orf80_49683_CTATTCTCAGGATATGACAG_r2	C11orf80	20.471	21.377	20.471	21.377	0.059638	0.41058	243.73	0.058044	0.47315	0.52685	0.94631	0.95855	True
C11orf84_61253_CCAACTACCTGAGTTGGGTG_r0	C11orf84	24.392	0	24.392	0	-4.6663	297.49	310.8	2.3786	0.0086888	0.99131	0.017378	0.073225	False
C11orf84_61253_CCAACTACCTGAGTTGGGTG_r2	C11orf84	24.193	0	24.193	0	-4.655	292.66	307.28	2.3745	0.0087864	0.99121	0.017573	0.073225	False
C11orf84_61253_CCAACTACCTGAGTTGGGTG_r1	C11orf84	23.181	0	23.181	0	-4.5958	268.68	289.59	2.3531	0.0093098	0.99069	0.01862	0.073665	False
C11orf84_61254_CGGGCACTGTGCATGGTGTG_r0	C11orf84	11.258	0	11.258	0	-3.6157	63.371	106.69	1.9966	0.022934	0.97707	0.045868	0.089401	False
C11orf84_61255_GCCCCGTGGTCAGAGATGGA_r0	C11orf84	9.3817	0	9.3817	0	-3.376	44.008	83.031	1.9072	0.028247	0.97175	0.056494	0.099059	False
C11orf84_61254_CGGGCACTGTGCATGGTGTG_r2	C11orf84	7.4441	0	7.4441	0	-3.0779	27.707	60.455	1.7933	0.036461	0.96354	0.072922	0.11455	False
C11orf84_61254_CGGGCACTGTGCATGGTGTG_r1	C11orf84	6.6232	0	6.6232	0	-2.9304	21.933	51.523	1.7354	0.041331	0.95867	0.082662	0.12648	False
C11orf84_61255_GCCCCGTGGTCAGAGATGGA_r1	C11orf84	6.6232	0	6.6232	0	-2.9304	21.933	51.523	1.7354	0.041331	0.95867	0.082662	0.12648	False
C11orf84_61255_GCCCCGTGGTCAGAGATGGA_r2	C11orf84	3.722	0	3.722	0	-2.2394	6.9268	23.515	1.4438	0.074394	0.92561	0.14879	0.20127	False
C11orf84_61256_TGGTGGTGGCCGTAATTCCG_r0	C11orf84	1.8763	0	1.8763	0	-1.5242	1.7603	9.3528	1.0742	0.14136	0.85864	0.28272	0.35332	False
C11orf84_61256_TGGTGGTGGCCGTAATTCCG_r1	C11orf84	1.1039	0	1.1039	0	-1.073	0.60926	4.6213	0.75963	0.22374	0.77626	0.44748	0.52567	False
C11orf84_61256_TGGTGGTGGCCGTAATTCCG_r2	C11orf84	0	0	0.93051	0	-0.94898	0	3.6896	0.65105	0.25751	0.74249	0.51501	0.58569	False
C11orf85_67209_AAATAAGGAAGTCATCACCC_r1	C11orf85	9.9348	89.581	9.9348	89.581	3.0503	3171.8	89.831	8.4034	1	2.5439e-17	5.0879e-17	3.3879e-15	True
C11orf85_67210_AATGAAGTGTTCTGTAGCAA_r1	C11orf85	15.454	76.348	15.454	76.348	2.2329	1854	165.17	4.7382	1	1.2179e-06	2.4359e-06	5.359e-05	True
C11orf85_67210_AATGAAGTGTTCTGTAGCAA_r2	C11orf85	15.819	0	15.819	0	-4.072	125.11	170.58	2.1635	0.015251	0.98475	0.030503	0.079298	False
C11orf85_67211_GAGTAAAAACAAATGGGTAG_r0	C11orf85	7.5053	23.912	7.5053	23.912	1.5504	134.59	61.138	2.0983	0.97842	0.021577	0.043153	0.087257	True
C11orf85_67209_AAATAAGGAAGTCATCACCC_r2	C11orf85	11.166	0	11.166	0	-3.6048	62.341	105.5	1.9926	0.023153	0.97685	0.046306	0.089401	False
C11orf85_67211_GAGTAAAAACAAATGGGTAG_r1	C11orf85	11.039	0	11.039	0	-3.5896	60.926	103.84	1.987	0.023463	0.97654	0.046926	0.089401	False
C11orf85_67211_GAGTAAAAACAAATGGGTAG_r2	C11orf85	9.3051	0	9.3051	0	-3.3653	43.292	82.101	1.9032	0.028508	0.97149	0.057017	0.099059	False
C11orf85_67210_AATGAAGTGTTCTGTAGCAA_r0	C11orf85	8.4435	0	8.4435	0	-3.2393	35.646	71.85	1.8554	0.031768	0.96823	0.063535	0.10574	False
C11orf85_67212_GGCAAACTTACCAACCCAAG_r0	C11orf85	7.5053	0	7.5053	0	-3.0884	28.165	61.138	1.7974	0.036139	0.96386	0.072278	0.11455	False
C11orf85_67209_AAATAAGGAAGTCATCACCC_r0	C11orf85	7.5053	0	7.5053	0	-3.0884	28.165	61.138	1.7974	0.036139	0.96386	0.072278	0.11455	False
C11orf85_67212_GGCAAACTTACCAACCCAAG_r1	C11orf85	3.3116	0	3.3116	0	-2.1082	5.4833	20.076	1.3829	0.083341	0.91666	0.16668	0.22199	False
C11orf85_67212_GGCAAACTTACCAACCCAAG_r2	C11orf85	12.097	20.19	12.097	20.19	0.69417	32.749	117.79	0.74569	0.73725	0.26275	0.5255	0.59529	True
C11orf86_66477_AGGGCGCTAAGCCTCAGACA_r2	C11orf86	58.622	0	58.622	0	-5.8978	1718.3	1054.6	2.8384	0.0022667	0.99773	0.0045334	0.047175	False
C11orf86_66480_TCCTGCAGCTTTCCATAGGA_r1	C11orf86	25.389	0	25.389	0	-4.7219	322.3	328.57	2.3988	0.0082251	0.99177	0.01645	0.072933	False
C11orf86_66480_TCCTGCAGCTTTCCATAGGA_r0	C11orf86	19.702	0	19.702	0	-4.3717	194.07	231.12	2.272	0.011544	0.98846	0.023088	0.075258	False
C11orf86_66478_AGGTCCCAGGGCCTCGAGAG_r2	C11orf86	13.027	0	13.027	0	-3.8101	84.853	130.46	2.0681	0.019313	0.98069	0.038627	0.083223	False
C11orf86_66479_CCAGGAGGGCCAACTCCGCA_r1	C11orf86	9.9348	0	9.9348	0	-3.4508	49.35	89.831	1.9353	0.026476	0.97352	0.052952	0.095208	False
C11orf86_66479_CCAGGAGGGCCAACTCCGCA_r2	C11orf86	6.5136	0	6.5136	0	-2.9095	21.213	50.361	1.7272	0.04207	0.95793	0.08414	0.12648	False
C11orf86_66478_AGGTCCCAGGGCCTCGAGAG_r0	C11orf86	5.629	0	5.629	0	-2.7288	15.843	41.262	1.6543	0.049031	0.95097	0.098061	0.1442	False
C11orf86_66479_CCAGGAGGGCCAACTCCGCA_r0	C11orf86	4.6908	0	4.6908	0	-2.5086	11.002	32.189	1.5624	0.059097	0.9409	0.11819	0.16709	False
C11orf86_66478_AGGTCCCAGGGCCTCGAGAG_r1	C11orf86	3.3116	0	3.3116	0	-2.1082	5.4833	20.076	1.3829	0.083341	0.91666	0.16668	0.22199	False
C11orf86_66477_AGGGCGCTAAGCCTCAGACA_r1	C11orf86	77.27	31.557	77.27	31.557	-1.2655	1044.9	1552.1	1.2785	0.10054	0.89946	0.20108	0.26154	False
C11orf86_66480_TCCTGCAGCTTTCCATAGGA_r2	C11orf86	28.846	51.068	28.846	51.068	0.80287	246.92	392.34	1.1219	0.85879	0.14121	0.28242	0.35332	True
C11orf86_66477_AGGGCGCTAAGCCTCAGACA_r0	C11orf86	61.919	74.393	61.919	74.393	0.26093	77.799	1138.4	0.3697	0.63196	0.36804	0.73608	0.78653	True
C11orf87_72152_GGGCTCAGGAGGAATATGAG_r0	C11orf87	21.578	80.592	21.578	80.592	1.8535	1741.4	262.18	3.6446	0.99985	0.00014733	0.00029467	0.0043159	True
C11orf87_72149_AAGGTCCGGTTGAGGAGACA_r1	C11orf87	51.881	0	51.881	0	-5.7247	1345.8	889.11	2.7715	0.0027903	0.99721	0.0055806	0.054329	False
C11orf87_72151_GCAGGCCCCAACCCACGCAA_r1	C11orf87	35.324	0	35.324	0	-5.1828	623.88	520.11	2.5675	0.0051214	0.99488	0.010243	0.068112	False
C11orf87_72151_GCAGGCCCCAACCCACGCAA_r0	C11orf87	34.712	0	34.712	0	-5.1583	602.47	507.62	2.5585	0.0052567	0.99474	0.010513	0.068835	False
C11orf87_72151_GCAGGCCCCAACCCACGCAA_r2	C11orf87	28.846	0	28.846	0	-4.8995	416.04	392.34	2.4634	0.0068807	0.99312	0.013761	0.07138	False
C11orf87_72150_CTTTCCACATCCACAAGCGT_r1	C11orf87	28.7	0	28.7	0	-4.8924	411.86	389.6	2.4609	0.0069302	0.99307	0.01386	0.07138	False
C11orf87_72152_GGGCTCAGGAGGAATATGAG_r2	C11orf87	25.124	0	25.124	0	-4.7073	315.6	323.82	2.3935	0.0083446	0.99166	0.016689	0.072933	False
C11orf87_72150_CTTTCCACATCCACAAGCGT_r0	C11orf87	45.032	83.249	45.032	83.249	0.87203	730.28	729.64	1.4148	0.9175	0.082498	0.165	0.22158	True
C11orf87_72152_GGGCTCAGGAGGAATATGAG_r1	C11orf87	22.077	42.755	22.077	42.755	0.92297	213.78	270.64	1.2569	0.88531	0.11469	0.22938	0.29494	True
C11orf87_72149_AAGGTCCGGTTGAGGAGACA_r2	C11orf87	50.247	86.697	50.247	86.697	0.77505	664.29	850.25	1.25	0.88968	0.11032	0.22065	0.28471	True
C11orf87_72150_CTTTCCACATCCACAAGCGT_r2	C11orf87	39.081	22.565	39.081	22.565	-0.76629	136.4	598.78	0.82007	0.20609	0.79391	0.41218	0.49148	False
C11orf87_72149_AAGGTCCGGTTGAGGAGACA_r0	C11orf87	52.537	33.654	52.537	33.654	-0.62753	178.29	904.85	0.72517	0.23417	0.76583	0.46835	0.54673	False
C11orf88_72158_CAAATACCAGTAATCCCGGG_r1	C11orf88	14.35	106.89	14.35	106.89	2.8132	4281.5	149.1	7.5784	1	1.987e-14	3.974e-14	2.1521e-12	True
C11orf88_72157_ACCAGCTGAGATTCGCTAGG_r1	C11orf88	37.531	0	37.531	0	-5.268	704.3	565.95	2.5991	0.0046737	0.99533	0.0093475	0.066877	False
C11orf88_72159_CAGCAGTCAGCGTCTGCCGG_r1	C11orf88	37.531	0	37.531	0	-5.268	704.3	565.95	2.5991	0.0046737	0.99533	0.0093475	0.066877	False
C11orf88_72159_CAGCAGTCAGCGTCTGCCGG_r2	C11orf88	30.707	0	30.707	0	-4.9867	471.45	427.98	2.4953	0.0062917	0.99371	0.012583	0.070476	False
C11orf88_72158_CAAATACCAGTAATCCCGGG_r2	C11orf88	27.915	0	27.915	0	-4.8538	389.63	374.86	2.4468	0.0072073	0.99279	0.014415	0.071976	False
C11orf88_72160_CGCAAGGTGAAAAGACTGCG_r1	C11orf88	24.285	0	24.285	0	-4.6602	294.88	308.9	2.3764	0.0087412	0.99126	0.017482	0.073225	False
C11orf88_72157_ACCAGCTGAGATTCGCTAGG_r0	C11orf88	30.021	72.622	30.021	72.622	1.2469	907.39	414.75	2.0918	0.98039	0.019605	0.039211	0.084426	True
C11orf88_72160_CGCAAGGTGAAAAGACTGCG_r0	C11orf88	29.083	69.965	29.083	69.965	1.2381	835.65	396.84	2.0522	0.97836	0.021636	0.043272	0.087455	True
C11orf88_72159_CAGCAGTCAGCGTCTGCCGG_r0	C11orf88	34.712	46.053	34.712	46.053	0.39786	64.304	507.62	0.50335	0.67243	0.32757	0.65514	0.71562	True
C11orf88_72157_ACCAGCTGAGATTCGCTAGG_r2	C11orf88	45.595	35.629	45.595	35.629	-0.34719	49.66	742.4	0.45242	0.32548	0.67452	0.65097	0.71171	False
C11orf88_72158_CAAATACCAGTAATCCCGGG_r0	C11orf88	30.021	27.455	30.021	27.455	-0.1246	3.2943	414.75	0.23192	0.4083	0.5917	0.8166	0.85436	False
C11orf88_72160_CGCAAGGTGAAAAGACTGCG_r2	C11orf88	20.471	21.377	20.471	21.377	0.059638	0.41058	243.73	0.058044	0.47315	0.52685	0.94631	0.95855	True
C11orf91_75375_TTCCCGTCCCTGTACGACCG_r2	C11orf91	22.332	339.66	22.332	339.66	3.8679	50349	274.98	19.136	1	6.8989e-82	1.3798e-81	5.9583e-79	True
C11orf91_75374_TCTTCTACTCACCGCCGCCG_r0	C11orf91	20.64	76.164	20.64	76.164	1.8343	1541.5	246.51	3.5364	0.99978	0.00022392	0.00044784	0.0062669	True
C11orf91_75373_AGAAGCGCAGAGGCTCGTAG_r2	C11orf91	16.749	58.194	16.749	58.194	1.7377	858.84	184.61	3.0503	0.99872	0.0012825	0.002565	0.029477	True
C11orf91_75372_ACAGCCCCACCATGAGCCAG_r2	C11orf91	48.386	0	48.386	0	-5.626	1170.6	806.6	2.7337	0.0031311	0.99687	0.0062622	0.057748	False
C11orf91_75374_TCTTCTACTCACCGCCGCCG_r1	C11orf91	25.389	0	25.389	0	-4.7219	322.3	328.57	2.3988	0.0082251	0.99177	0.01645	0.072933	False
C11orf91_75374_TCTTCTACTCACCGCCGCCG_r2	C11orf91	23.263	0	23.263	0	-4.6007	270.58	291	2.3548	0.0092658	0.99073	0.018532	0.073665	False
C11orf91_75373_AGAAGCGCAGAGGCTCGTAG_r0	C11orf91	20.64	0	20.64	0	-4.4356	213	246.51	2.2951	0.010864	0.98914	0.021728	0.07498	False
C11orf91_75373_AGAAGCGCAGAGGCTCGTAG_r1	C11orf91	14.35	0	14.35	0	-3.9402	102.96	149.1	2.1156	0.017189	0.98281	0.034378	0.081554	False
C11orf91_75375_TTCCCGTCCCTGTACGACCG_r0	C11orf91	32.836	54.909	32.836	54.909	0.72453	243.61	469.83	1.0183	0.83504	0.16496	0.32993	0.40409	True
C11orf91_75372_ACAGCCCCACCATGAGCCAG_r0	C11orf91	40.341	20.369	40.341	20.369	-0.95203	199.43	625.86	0.96254	0.16789	0.83211	0.33578	0.4104	False
C11orf91_75375_TTCCCGTCCCTGTACGACCG_r1	C11orf91	32.012	41.737	32.012	41.737	0.37249	47.285	453.5	0.45665	0.653	0.347	0.69399	0.74941	True
C11orf91_75372_ACAGCCCCACCATGAGCCAG_r1	C11orf91	44.154	38.683	44.154	38.683	-0.18635	14.969	709.88	0.28229	0.38886	0.61114	0.77772	0.82205	False
C11orf94_61214_AGTGGCTGCGAGAGTTCCAG_r0	C11orf94	48.785	133.73	48.785	133.73	1.4363	3607.9	815.88	2.9739	0.99846	0.0015376	0.0030752	0.034463	True
C11orf94_61213_AGGGGGGCGGAAAATGCCTC_r1	C11orf94	46.362	0	46.362	0	-5.5657	1074.7	759.89	2.7108	0.0033563	0.99664	0.0067125	0.059837	False
C11orf94_61214_AGTGGCTGCGAGAGTTCCAG_r1	C11orf94	45.258	0	45.258	0	-5.5316	1024.2	734.76	2.6979	0.003489	0.99651	0.0069779	0.060927	False
C11orf94_61215_GAGAGATACTACCATCCACC_r1	C11orf94	32.012	0	32.012	0	-5.0449	512.38	453.5	2.5167	0.005923	0.99408	0.011846	0.07015	False
C11orf94_61216_TGCCCCAGGAGTCACCTCAG_r1	C11orf94	28.7	0	28.7	0	-4.8924	411.86	389.6	2.4609	0.0069302	0.99307	0.01386	0.07138	False
C11orf94_61216_TGCCCCAGGAGTCACCTCAG_r2	C11orf94	27.915	0	27.915	0	-4.8538	389.63	374.86	2.4468	0.0072073	0.99279	0.014415	0.071976	False
C11orf94_61216_TGCCCCAGGAGTCACCTCAG_r0	C11orf94	27.207	0	27.207	0	-4.818	370.11	361.7	2.4337	0.0074722	0.99253	0.014944	0.072419	False
C11orf94_61215_GAGAGATACTACCATCCACC_r2	C11orf94	26.054	0	26.054	0	-4.7578	339.41	340.59	2.4118	0.0079364	0.99206	0.015873	0.072676	False
C11orf94_61213_AGGGGGGCGGAAAATGCCTC_r0	C11orf94	48.785	116.9	48.785	116.9	1.2438	2320.1	815.88	2.3848	0.99106	0.008936	0.017872	0.073665	True
C11orf94_61213_AGGGGGGCGGAAAATGCCTC_r2	C11orf94	32.568	74.821	32.568	74.821	1.1755	892.66	464.5	1.9605	0.97328	0.026716	0.053432	0.096005	True
C11orf94_61214_AGTGGCTGCGAGAGTTCCAG_r2	C11orf94	37.22	62.944	37.22	62.944	0.74248	330.87	559.42	1.0876	0.85313	0.14687	0.29374	0.36417	True
C11orf94_61215_GAGAGATACTACCATCCACC_r0	C11orf94	34.712	46.938	34.712	46.938	0.42477	74.74	507.62	0.54265	0.687	0.313	0.62599	0.68875	True
C11orf95_48586_GCTACTACCACGACCACTGG_r2	C11orf95	26.985	197.15	26.985	197.15	2.8239	14478	357.61	8.9983	1	1.2418e-19	2.4837e-19	1.9415e-17	True
C11orf95_48584_GACTCCAATGCAAGGAGTAG_r1	C11orf95	25.389	111.98	25.389	111.98	2.098	3748.7	328.57	4.7769	1	9.6836e-07	1.9367e-06	4.3368e-05	True
C11orf95_48586_GCTACTACCACGACCACTGG_r0	C11orf95	40.341	0	40.341	0	-5.3695	813.71	625.86	2.6369	0.004183	0.99582	0.008366	0.06515	False
C11orf95_48583_CTCATGGACTATGACCCGCG_r1	C11orf95	36.427	0	36.427	0	-5.226	663.48	542.89	2.5835	0.00489	0.99511	0.00978	0.067615	False
C11orf95_48583_CTCATGGACTATGACCCGCG_r0	C11orf95	35.65	0	35.65	0	-5.1958	635.47	526.83	2.5723	0.0050512	0.99495	0.010102	0.068112	False
C11orf95_48585_GAGCCAGAGGAAGACGAAGG_r0	C11orf95	25.331	0	25.331	0	-4.7187	320.82	327.52	2.3976	0.0082511	0.99175	0.016502	0.072933	False
C11orf95_48583_CTCATGGACTATGACCCGCG_r2	C11orf95	25.124	0	25.124	0	-4.7073	315.6	323.82	2.3935	0.0083446	0.99166	0.016689	0.072933	False
C11orf95_48585_GAGCCAGAGGAAGACGAAGG_r1	C11orf95	18.766	0	18.766	0	-4.3049	176.07	216.06	2.2478	0.012293	0.98771	0.024587	0.075559	False
C11orf95_48584_GACTCCAATGCAAGGAGTAG_r2	C11orf95	19.541	1.1876	19.541	1.1876	-3.231	168.42	228.51	2.1483	0.015845	0.98415	0.03169	0.0802	False
C11orf95_48586_GCTACTACCACGACCACTGG_r1	C11orf95	50.778	70.24	50.778	70.24	0.46036	189.39	862.8	0.66258	0.73509	0.26491	0.52982	0.59953	True
C11orf95_48585_GAGCCAGAGGAAGACGAAGG_r2	C11orf95	38.151	27.316	38.151	27.316	-0.46745	58.702	579.01	0.56524	0.28596	0.71404	0.57191	0.6391	False
C11orf95_48584_GACTCCAATGCAAGGAGTAG_r0	C11orf95	34.712	30.111	34.712	30.111	-0.19897	10.584	507.62	0.30312	0.3809	0.6191	0.7618	0.80861	False
C11orf96_70845_GGAGGGGGTGTCCCCCATGG_r1	C11orf96	43.051	0	43.051	0	-5.4611	926.68	685.25	2.6713	0.0037781	0.99622	0.0075562	0.062839	False
C11orf96_70845_GGAGGGGGTGTCCCCCATGG_r2	C11orf96	39.081	0	39.081	0	-5.3249	763.68	598.78	2.6203	0.0043932	0.99561	0.0087863	0.066185	False
C11orf96_70848_TGGATCTCGTCGAAGGTCAC_r1	C11orf96	38.635	0	38.635	0	-5.3087	746.34	589.28	2.6142	0.0044713	0.99553	0.0089427	0.066369	False
C11orf96_70846_GTCTTGAAGCGAGACTGGCG_r1	C11orf96	22.077	0	22.077	0	-4.5284	243.7	270.64	2.3287	0.0099387	0.99006	0.019877	0.074388	False
C11orf96_70847_TCGGCCAGGCACACGAAGTG_r0	C11orf96	16.887	0	16.887	0	-4.1608	142.59	186.71	2.1957	0.014057	0.98594	0.028113	0.077845	False
C11orf96_70847_TCGGCCAGGCACACGAAGTG_r1	C11orf96	15.454	41.737	15.454	41.737	1.377	345.39	165.17	2.0451	0.97693	0.023068	0.046135	0.089401	True
C11orf96_70847_TCGGCCAGGCACACGAAGTG_r2	C11orf96	14.888	30.878	14.888	30.878	1.0046	127.84	156.87	1.2767	0.88574	0.11426	0.22851	0.2939	True
C11orf96_70845_GGAGGGGGTGTCCCCCATGG_r0	C11orf96	45.032	25.683	45.032	25.683	-0.7867	187.19	729.64	0.84649	0.19864	0.80136	0.39728	0.47612	False
C11orf96_70846_GTCTTGAAGCGAGACTGGCG_r0	C11orf96	16.887	14.17	16.887	14.17	-0.23768	3.6908	186.71	0.38281	0.35093	0.64907	0.70186	0.75646	False
C11orf96_70848_TGGATCTCGTCGAAGGTCAC_r2	C11orf96	33.498	39.192	33.498	39.192	0.22038	16.208	483.07	0.25904	0.57512	0.42488	0.84977	0.88169	True
C11orf96_70846_GTCTTGAAGCGAGACTGGCG_r2	C11orf96	18.61	20.19	18.61	20.19	0.11176	1.2475	213.58	0.10808	0.49145	0.50855	0.9829	0.98705	True
C11orf96_70848_TGGATCTCGTCGAAGGTCAC_r0	C11orf96	37.527	38.082	37.527	38.082	0.02065	0.15424	565.85	0.023349	0.47947	0.52053	0.95894	0.96891	True
C11orf97_73745_GCCCAAGGCGGGTCGCGAAG_r0	C11orf97	11.258	549.98	11.258	549.98	5.4902	1.4511e+05	106.69	52.154	1	0	0	0	True
C11orf97_73744_CGCCTTGGGCGCCACCACTG_r1	C11orf97	16.558	90.599	16.558	90.599	2.3832	2741.1	181.7	5.4929	1	2.2206e-08	4.4412e-08	1.2685e-06	True
C11orf97_73743_CACATTAAAAATCCAGCTGC_r1	C11orf97	11.039	41.737	11.039	41.737	1.8278	471.19	103.84	3.0125	0.99849	0.0015054	0.0030107	0.033851	True
C11orf97_73744_CGCCTTGGGCGCCACCACTG_r2	C11orf97	21.402	0	21.402	0	-4.4855	229.02	259.22	2.3131	0.010357	0.98964	0.020715	0.074762	False
C11orf97_73743_CACATTAAAAATCCAGCTGC_r2	C11orf97	18.61	0	18.61	0	-4.2935	173.17	213.58	2.2437	0.012425	0.98757	0.024851	0.075559	False
C11orf97_73745_GCCCAAGGCGGGTCGCGAAG_r1	C11orf97	17.662	0	17.662	0	-4.222	155.97	198.67	2.2178	0.013283	0.98672	0.026565	0.076181	False
C11orf97_73742_ACTGCTGGCCGTGCTCTAGG_r0	C11orf97	11.258	0	11.258	0	-3.6157	63.371	106.69	1.9966	0.022934	0.97707	0.045868	0.089401	False
C11orf97_73742_ACTGCTGGCCGTGCTCTAGG_r1	C11orf97	9.9348	0	9.9348	0	-3.4508	49.35	89.831	1.9353	0.026476	0.97352	0.052952	0.095208	False
C11orf97_73743_CACATTAAAAATCCAGCTGC_r0	C11orf97	9.3817	0	9.3817	0	-3.376	44.008	83.031	1.9072	0.028247	0.97175	0.056494	0.099059	False
C11orf97_73744_CGCCTTGGGCGCCACCACTG_r0	C11orf97	22.516	46.053	22.516	46.053	1.0006	276.99	278.13	1.4113	0.91325	0.086752	0.1735	0.23052	True
C11orf97_73745_GCCCAAGGCGGGTCGCGAAG_r2	C11orf97	14.888	30.878	14.888	30.878	1.0046	127.84	156.87	1.2767	0.88574	0.11426	0.22851	0.2939	True
C11orf97_73742_ACTGCTGGCCGTGCTCTAGG_r2	C11orf97	19.541	11.876	19.541	11.876	-0.67376	29.371	228.51	0.73679	0.23062	0.76938	0.46125	0.53988	False
C11orf98_76400_GTGCCAACATTACACTGTCA_r1	C11orf98	35.324	196.47	35.324	196.47	2.4426	12984	520.11	7.0659	1	8.4957e-13	1.6991e-12	7.9522e-11	True
C11orf98_76400_GTGCCAACATTACACTGTCA_r0	C11orf98	39.403	112.47	39.403	112.47	1.4898	2669.8	605.66	2.9692	0.99842	0.0015794	0.0031588	0.035211	True
C11orf98_76399_AGAAGCTGTTCAAACGCCGG_r0	C11orf98	28.145	0	28.145	0	-4.8652	396.07	379.16	2.4509	0.0071245	0.99288	0.014249	0.071976	False
C11orf98_76399_AGAAGCTGTTCAAACGCCGG_r2	C11orf98	27.915	0	27.915	0	-4.8538	389.63	374.86	2.4468	0.0072073	0.99279	0.014415	0.071976	False
C11orf98_76401_TCGGGGCTGTGATAGACCAA_r1	C11orf98	27.597	0	27.597	0	-4.8378	380.78	368.92	2.4409	0.0073247	0.99268	0.014649	0.071976	False
C11orf98_76401_TCGGGGCTGTGATAGACCAA_r2	C11orf98	20.471	0	20.471	0	-4.4243	209.53	243.73	2.291	0.010981	0.98902	0.021963	0.07498	False
C11orf98_76401_TCGGGGCTGTGATAGACCAA_r0	C11orf98	19.702	0	19.702	0	-4.3717	194.07	231.12	2.272	0.011544	0.98846	0.023088	0.075258	False
C11orf98_76398_AAAGATCAACCGGCCCCGAA_r0	C11orf98	17.825	0	17.825	0	-4.2346	158.87	201.21	2.2224	0.013128	0.98687	0.026256	0.076181	False
C11orf98_76398_AAAGATCAACCGGCCCCGAA_r1	C11orf98	9.9348	0	9.9348	0	-3.4508	49.35	89.831	1.9353	0.026476	0.97352	0.052952	0.095208	False
C11orf98_76399_AGAAGCTGTTCAAACGCCGG_r1	C11orf98	27.597	3.0539	27.597	3.0539	-2.8185	301.17	368.92	1.9215	0.027334	0.97267	0.054668	0.098061	False
C11orf98_76398_AAAGATCAACCGGCCCCGAA_r2	C11orf98	8.3746	0	8.3746	0	-3.2288	35.067	71.046	1.8514	0.032056	0.96794	0.064113	0.10574	False
C11orf98_76400_GTGCCAACATTACACTGTCA_r2	C11orf98	43.734	49.881	43.734	49.881	0.18574	18.89	700.47	0.23224	0.57069	0.42931	0.85861	0.88882	True
C12orf10_46836_GCGGACCGTACCCGGTACTC_r0	C12orf10	21.578	71.736	21.578	71.736	1.6878	1257.9	262.18	3.0977	0.99893	0.0010732	0.0021463	0.025276	True
C12orf10_46837_GTAGTGGTCAGTGCATATCG_r2	C12orf10	37.22	0	37.22	0	-5.2563	692.68	559.42	2.5947	0.0047332	0.99527	0.0094664	0.067159	False
C12orf10_46838_TTGTGCGTCCCGATTCGGGG_r0	C12orf10	27.207	0	27.207	0	-4.818	370.11	361.7	2.4337	0.0074722	0.99253	0.014944	0.072419	False
C12orf10_46838_TTGTGCGTCCCGATTCGGGG_r2	C12orf10	26.985	0	26.985	0	-4.8066	364.09	357.61	2.4296	0.0075583	0.99244	0.015117	0.072419	False
C12orf10_46836_GCGGACCGTACCCGGTACTC_r2	C12orf10	24.193	0	24.193	0	-4.655	292.66	307.28	2.3745	0.0087864	0.99121	0.017573	0.073225	False
C12orf10_46835_ACCGATATGACCATCACCAG_r0	C12orf10	23.454	0	23.454	0	-4.612	275.05	294.33	2.3589	0.0091639	0.99084	0.018328	0.073665	False
C12orf10_46837_GTAGTGGTCAGTGCATATCG_r1	C12orf10	33.116	84.491	33.116	84.491	1.3253	1319.7	475.41	2.3562	0.99013	0.0098657	0.019731	0.074388	True
C12orf10_46835_ACCGATATGACCATCACCAG_r1	C12orf10	22.077	0	22.077	0	-4.5284	243.7	270.64	2.3287	0.0099387	0.99006	0.019877	0.074388	False
C12orf10_46838_TTGTGCGTCCCGATTCGGGG_r1	C12orf10	36.427	87.545	36.427	87.545	1.2423	1306.5	542.89	2.1939	0.98499	0.015006	0.030013	0.079298	True
C12orf10_46835_ACCGATATGACCATCACCAG_r2	C12orf10	13.958	0	13.958	0	-3.9028	97.408	143.49	2.102	0.017777	0.98222	0.035554	0.081554	False
C12orf10_46836_GCGGACCGTACCCGGTACTC_r1	C12orf10	13.246	0	13.246	0	-3.8325	87.733	133.5	2.0763	0.018932	0.98107	0.037864	0.083223	False
C12orf10_46837_GTAGTGGTCAGTGCATATCG_r0	C12orf10	49.723	24.798	49.723	24.798	-0.9754	310.63	837.87	1.0007	0.15848	0.84152	0.31695	0.38978	False
C12orf29_55789_TGTTCTAAGAGATCTGAAAG_r2	C12orf29	36.29	0	36.29	0	-5.2207	658.48	540.04	2.5815	0.004918	0.99508	0.0098359	0.067615	False
C12orf29_55789_TGTTCTAAGAGATCTGAAAG_r0	C12orf29	27.207	0	27.207	0	-4.818	370.11	361.7	2.4337	0.0074722	0.99253	0.014944	0.072419	False
C12orf29_55790_TTCTATCTAGTCGAGCCCAA_r1	C12orf29	30.908	81.438	30.908	81.438	1.3694	1276.6	431.89	2.4314	0.99193	0.0080731	0.016146	0.072933	True
C12orf29_55788_GCCGTGTGTGTTTGTGACGG_r2	C12orf29	10.236	0	10.236	0	-3.49	52.384	93.593	1.9499	0.025591	0.97441	0.051183	0.09406	False
C12orf29_55787_AACTGAAACTGTAAGTCACA_r1	C12orf29	8.8309	0	8.8309	0	-3.2973	38.992	76.412	1.8775	0.030226	0.96977	0.060451	0.10282	False
C12orf29_55787_AACTGAAACTGTAAGTCACA_r2	C12orf29	7.4441	0	7.4441	0	-3.0779	27.707	60.455	1.7933	0.036461	0.96354	0.072922	0.11455	False
C12orf29_55788_GCCGTGTGTGTTTGTGACGG_r0	C12orf29	10.32	24.798	10.32	24.798	1.1884	104.8	94.654	1.4881	0.9201	0.079899	0.1598	0.21504	True
C12orf29_55787_AACTGAAACTGTAAGTCACA_r0	C12orf29	11.258	23.026	11.258	23.026	0.9709	69.247	106.69	1.1393	0.85236	0.14764	0.29528	0.36589	True
C12orf29_55790_TTCTATCTAGTCGAGCCCAA_r2	C12orf29	31.637	22.565	31.637	22.565	-0.46988	41.153	446.13	0.56551	0.28586	0.71414	0.57173	0.63898	False
C12orf29_55788_GCCGTGTGTGTTTGTGACGG_r1	C12orf29	14.35	20.359	14.35	20.359	0.47661	18.055	149.1	0.49213	0.64626	0.35374	0.70749	0.76137	True
C12orf29_55789_TGTTCTAAGAGATCTGAAAG_r1	C12orf29	35.324	31.557	35.324	31.557	-0.15794	7.0934	520.11	0.2589	0.39786	0.60214	0.79571	0.83697	False
C12orf29_55790_TTCTATCTAGTCGAGCCCAA_r0	C12orf29	40.341	38.082	40.341	38.082	-0.081072	2.5518	625.86	0.16677	0.43377	0.56623	0.86755	0.89612	False
C12orf4_44980_AGCTGAAAAAATTACGAGAG_r1	C12orf4	38.635	0	38.635	0	-5.3087	746.34	589.28	2.6142	0.0044713	0.99553	0.0089427	0.066369	False
C12orf4_44981_ATGGGCCAAAGCTTATGCTG_r1	C12orf4	41.947	107.9	41.947	107.9	1.3424	2175.2	660.86	2.5657	0.99457	0.0054267	0.010853	0.069383	True
C12orf4_44980_AGCTGAAAAAATTACGAGAG_r2	C12orf4	21.402	58.194	21.402	58.194	1.4018	676.83	259.22	2.2852	0.98772	0.012279	0.024558	0.075559	True
C12orf4_44982_CATCTCTATCATAATCGCTG_r1	C12orf4	14.35	0	14.35	0	-3.9402	102.96	149.1	2.1156	0.017189	0.98281	0.034378	0.081554	False
C12orf4_44982_CATCTCTATCATAATCGCTG_r2	C12orf4	12.097	0	12.097	0	-3.7111	73.164	117.79	2.0318	0.021086	0.97891	0.042172	0.085399	False
C12orf4_44979_AATACATAGTTAATACCTAA_r2	C12orf4	11.166	0	11.166	0	-3.6048	62.341	105.5	1.9926	0.023153	0.97685	0.046306	0.089401	False
C12orf4_44979_AATACATAGTTAATACCTAA_r0	C12orf4	10.32	0	10.32	0	-3.5008	53.25	94.654	1.954	0.025353	0.97465	0.050706	0.09406	False
C12orf4_44982_CATCTCTATCATAATCGCTG_r0	C12orf4	9.3817	0	9.3817	0	-3.376	44.008	83.031	1.9072	0.028247	0.97175	0.056494	0.099059	False
C12orf4_44979_AATACATAGTTAATACCTAA_r1	C12orf4	8.8309	0	8.8309	0	-3.2973	38.992	76.412	1.8775	0.030226	0.96977	0.060451	0.10282	False
C12orf4_44981_ATGGGCCAAAGCTTATGCTG_r2	C12orf4	40.012	59.382	40.012	59.382	0.55807	187.59	618.75	0.77869	0.7695	0.2305	0.46099	0.53963	True
C12orf4_44980_AGCTGAAAAAATTACGAGAG_r0	C12orf4	24.392	30.111	24.392	30.111	0.29305	16.354	310.8	0.3244	0.59333	0.40667	0.81333	0.8517	True
C12orf4_44981_ATGGGCCAAAGCTTATGCTG_r0	C12orf4	29.083	26.569	29.083	26.569	-0.12592	3.1608	396.84	0.23528	0.40699	0.59301	0.81399	0.85227	False
C12orf40_67381_GAATTACTAAAAGTCAACTC_r0	C12orf40	4.6908	57.566	4.6908	57.566	3.3633	1397.9	32.189	9.3196	1	7.3362e-21	1.4672e-20	1.2409e-18	True
C12orf40_67383_TATTAAACATAGATGAGCAA_r1	C12orf40	8.8309	54.97	8.8309	54.97	2.5093	1064.4	76.412	5.2783	1	7.7267e-08	1.5453e-07	4.0858e-06	True
C12orf40_67384_TCTAAATTATGCTTTCTTAG_r1	C12orf40	5.5193	27.485	5.5193	27.485	2.1274	241.25	40.169	3.4658	0.99967	0.00032711	0.00065422	0.0088095	True
C12orf40_67383_TATTAAACATAGATGAGCAA_r2	C12orf40	8.3746	27.316	8.3746	27.316	1.5948	179.38	71.046	2.2471	0.98533	0.014665	0.02933	0.079098	True
C12orf40_67382_GGATGAAGATTGTAGAAGCA_r1	C12orf40	12.142	0	12.142	0	-3.7162	73.72	118.41	2.0337	0.020992	0.97901	0.041985	0.085399	False
C12orf40_67382_GGATGAAGATTGTAGAAGCA_r2	C12orf40	9.3051	0	9.3051	0	-3.3653	43.292	82.101	1.9032	0.028508	0.97149	0.057017	0.099059	False
C12orf40_67383_TATTAAACATAGATGAGCAA_r0	C12orf40	8.4435	0	8.4435	0	-3.2393	35.646	71.85	1.8554	0.031768	0.96823	0.063535	0.10574	False
C12orf40_67384_TCTAAATTATGCTTTCTTAG_r2	C12orf40	7.4441	0	7.4441	0	-3.0779	27.707	60.455	1.7933	0.036461	0.96354	0.072922	0.11455	False
C12orf40_67381_GAATTACTAAAAGTCAACTC_r1	C12orf40	4.4154	0	4.4154	0	-2.4371	9.7481	29.648	1.5316	0.062808	0.93719	0.12562	0.17399	False
C12orf40_67384_TCTAAATTATGCTTTCTTAG_r0	C12orf40	6.5672	16.827	6.5672	16.827	1.2362	52.632	50.928	1.4377	0.90836	0.091642	0.18328	0.24249	True
C12orf40_67382_GGATGAAGATTGTAGAAGCA_r0	C12orf40	8.4435	19.484	8.4435	19.484	1.1171	60.945	71.85	1.3025	0.88532	0.11468	0.22936	0.29493	True
C12orf40_67381_GAATTACTAAAAGTCAACTC_r2	C12orf40	2.7915	0	2.7915	0	-1.9228	3.8963	15.941	1.2925	0.098092	0.90191	0.19618	0.25553	False
C12orf42_70295_TCACAATGGGAATATAGCAA_r0	C12orf42	8.4435	53.138	8.4435	53.138	2.5192	998.79	71.85	5.2728	1	7.9946e-08	1.5989e-07	4.2188e-06	True
C12orf42_70294_ACTGTGCTTACAGAACACCT_r1	C12orf42	18.766	0	18.766	0	-4.3049	176.07	216.06	2.2478	0.012293	0.98771	0.024587	0.075559	False
C12orf42_70295_TCACAATGGGAATATAGCAA_r2	C12orf42	13.027	0	13.027	0	-3.8101	84.853	130.46	2.0681	0.019313	0.98069	0.038627	0.083223	False
C12orf42_70296_TCTGGCAGTAAAAATCAATG_r0	C12orf42	8.4435	0	8.4435	0	-3.2393	35.646	71.85	1.8554	0.031768	0.96823	0.063535	0.10574	False
C12orf42_70296_TCTGGCAGTAAAAATCAATG_r2	C12orf42	8.3746	0	8.3746	0	-3.2288	35.067	71.046	1.8514	0.032056	0.96794	0.064113	0.10574	False
C12orf42_70295_TCACAATGGGAATATAGCAA_r1	C12orf42	7.727	0	7.727	0	-3.1255	29.854	63.625	1.8117	0.035013	0.96499	0.070027	0.11292	False
C12orf42_70293_ACTGGTTAAAAAGCCTAACT_r2	C12orf42	4.6525	0	4.6525	0	-2.4989	10.823	31.832	1.5582	0.059588	0.94041	0.11918	0.16709	False
C12orf42_70296_TCTGGCAGTAAAAATCAATG_r1	C12orf42	4.4154	0	4.4154	0	-2.4371	9.7481	29.648	1.5316	0.062808	0.93719	0.12562	0.17399	False
C12orf42_70293_ACTGGTTAAAAAGCCTAACT_r0	C12orf42	3.7527	0	3.7527	0	-2.2487	7.0413	23.777	1.4481	0.073798	0.9262	0.1476	0.20101	False
C12orf42_70293_ACTGGTTAAAAAGCCTAACT_r1	C12orf42	3.3116	0	3.3116	0	-2.1082	5.4833	20.076	1.3829	0.083341	0.91666	0.16668	0.22199	False
C12orf42_70294_ACTGTGCTTACAGAACACCT_r0	C12orf42	17.825	36.311	17.825	36.311	0.98693	170.86	201.21	1.3032	0.89252	0.10748	0.21496	0.2781	True
C12orf42_70294_ACTGTGCTTACAGAACACCT_r2	C12orf42	11.166	22.565	11.166	22.565	0.95378	64.967	105.5	1.1098	0.84499	0.15501	0.31002	0.38232	True
C12orf43_48230_TAGTAACAGCAGTAGCGATG_r0	C12orf43	25.331	74.393	25.331	74.393	1.5177	1203.6	327.52	2.711	0.99635	0.003649	0.0072979	0.062096	True
C12orf43_48227_ACAGTGACGAGGAGTGGCGG_r1	C12orf43	24.285	0	24.285	0	-4.6602	294.88	308.9	2.3764	0.0087412	0.99126	0.017482	0.073225	False
C12orf43_48229_GAGGCGGCAATGCCGGCTTG_r1	C12orf43	20.973	0	20.973	0	-4.4577	219.94	252.06	2.3031	0.010637	0.98936	0.021275	0.07498	False
C12orf43_48229_GAGGCGGCAATGCCGGCTTG_r2	C12orf43	11.166	34.441	11.166	34.441	1.5426	270.87	105.5	2.2661	0.98639	0.013608	0.027216	0.077845	True
C12orf43_48230_TAGTAACAGCAGTAGCGATG_r1	C12orf43	18.766	0	18.766	0	-4.3049	176.07	216.06	2.2478	0.012293	0.98771	0.024587	0.075559	False
C12orf43_48227_ACAGTGACGAGGAGTGGCGG_r2	C12orf43	15.819	0	15.819	0	-4.072	125.11	170.58	2.1635	0.015251	0.98475	0.030503	0.079298	False
C12orf43_48228_AGTGCATAGTACCTGAGGCT_r2	C12orf43	15.819	43.942	15.819	43.942	1.418	395.47	170.58	2.1533	0.98236	0.017638	0.035275	0.081554	True
C12orf43_48227_ACAGTGACGAGGAGTGGCGG_r0	C12orf43	14.073	0	14.073	0	-3.9138	99.018	145.13	2.106	0.017602	0.9824	0.035203	0.081554	False
C12orf43_48230_TAGTAACAGCAGTAGCGATG_r2	C12orf43	13.958	33.254	13.958	33.254	1.1954	186.17	143.49	1.6108	0.93894	0.061055	0.12211	0.17094	True
C12orf43_48229_GAGGCGGCAATGCCGGCTTG_r0	C12orf43	24.392	8.8563	24.392	8.8563	-1.3653	120.68	310.8	1.198	0.11546	0.88454	0.23093	0.29677	False
C12orf43_48228_AGTGCATAGTACCTGAGGCT_r0	C12orf43	11.258	23.026	11.258	23.026	0.9709	69.247	106.69	1.1393	0.85236	0.14764	0.29528	0.36589	True
C12orf43_48228_AGTGCATAGTACCTGAGGCT_r1	C12orf43	13.246	25.449	13.246	25.449	0.89263	74.455	133.5	1.0561	0.83361	0.16639	0.33277	0.40724	True
C12orf45_58320_TCATAGTAAAGTTATACAAA_r1	C12orf45	4.4154	63.114	4.4154	63.114	3.5655	1722.8	29.648	10.78	1	2.6938e-27	5.3877e-27	6.3026e-25	True
C12orf45_58317_CTGCTGACGGCGGGAAGCGA_r1	C12orf45	11.039	82.455	11.039	82.455	2.7933	2550.2	103.84	7.0083	1	1.4012e-12	2.8024e-12	1.2839e-10	True
C12orf45_58319_TCAATATTGAAACGACCAGG_r0	C12orf45	10.32	35.425	10.32	35.425	1.6861	315.14	94.654	2.5805	0.99423	0.005766	0.011532	0.069822	True
C12orf45_58318_CTGTACCTGGTCCAATACTG_r1	C12orf45	22.077	0	22.077	0	-4.5284	243.7	270.64	2.3287	0.0099387	0.99006	0.019877	0.074388	False
C12orf45_58317_CTGCTGACGGCGGGAAGCGA_r2	C12orf45	17.68	0	17.68	0	-4.2234	156.29	198.94	2.2183	0.013266	0.98673	0.026531	0.076181	False
C12orf45_58317_CTGCTGACGGCGGGAAGCGA_r0	C12orf45	15.011	0	15.011	0	-4.001	112.66	158.66	2.1377	0.01627	0.98373	0.03254	0.080289	False
C12orf45_58318_CTGTACCTGGTCCAATACTG_r2	C12orf45	13.027	0	13.027	0	-3.8101	84.853	130.46	2.0681	0.019313	0.98069	0.038627	0.083223	False
C12orf45_58319_TCAATATTGAAACGACCAGG_r1	C12orf45	9.9348	0	9.9348	0	-3.4508	49.35	89.831	1.9353	0.026476	0.97352	0.052952	0.095208	False
C12orf45_58318_CTGTACCTGGTCCAATACTG_r0	C12orf45	7.5053	0	7.5053	0	-3.0884	28.165	61.138	1.7974	0.036139	0.96386	0.072278	0.11455	False
C12orf45_58320_TCATAGTAAAGTTATACAAA_r0	C12orf45	4.6908	0	4.6908	0	-2.5086	11.002	32.189	1.5624	0.059097	0.9409	0.11819	0.16709	False
C12orf45_58320_TCATAGTAAAGTTATACAAA_r2	C12orf45	3.722	0	3.722	0	-2.2394	6.9268	23.515	1.4438	0.074394	0.92561	0.14879	0.20127	False
C12orf45_58319_TCAATATTGAAACGACCAGG_r2	C12orf45	22.332	9.5011	22.332	9.5011	-1.1518	82.319	274.98	1.0658	0.14325	0.85675	0.28651	0.35618	False
C12orf49_49960_ACGAAGCAGTACTGCTGTGA_r1	C12orf49	60.712	1.018	60.712	1.018	-4.9346	1781.7	1107.5	2.8122	0.0024599	0.99754	0.0049199	0.050108	False
C12orf49_49962_CGAGCGACAGCCCGAAGACC_r0	C12orf49	52.537	0	52.537	0	-5.7425	1380.1	904.85	2.7783	0.0027323	0.99727	0.0054645	0.053739	False
C12orf49_49961_CATCACGGATGAACTCGGTG_r1	C12orf49	48.57	0	48.57	0	-5.6314	1179.5	810.87	2.7358	0.0031118	0.99689	0.0062235	0.057563	False
C12orf49_49960_ACGAAGCAGTACTGCTGTGA_r2	C12orf49	39.081	0	39.081	0	-5.3249	763.68	598.78	2.6203	0.0043932	0.99561	0.0087863	0.066185	False
C12orf49_49961_CATCACGGATGAACTCGGTG_r2	C12orf49	33.498	0	33.498	0	-5.1085	561.07	483.07	2.5401	0.0055415	0.99446	0.011083	0.06957	False
C12orf49_49961_CATCACGGATGAACTCGGTG_r0	C12orf49	32.836	0	32.836	0	-5.0805	539.1	469.83	2.5298	0.0057069	0.99429	0.011414	0.069711	False
C12orf49_49959_ACCATAATCAGCCCATCCCG_r0	C12orf49	23.454	0	23.454	0	-4.612	275.05	294.33	2.3589	0.0091639	0.99084	0.018328	0.073665	False
C12orf49_49959_ACCATAATCAGCCCATCCCG_r1	C12orf49	17.662	0	17.662	0	-4.222	155.97	198.67	2.2178	0.013283	0.98672	0.026565	0.076181	False
C12orf49_49959_ACCATAATCAGCCCATCCCG_r2	C12orf49	13.958	33.254	13.958	33.254	1.1954	186.17	143.49	1.6108	0.93894	0.061055	0.12211	0.17094	True
C12orf49_49962_CGAGCGACAGCCCGAAGACC_r1	C12orf49	54.089	20.359	54.089	20.359	-1.3669	568.85	942.4	1.2768	0.10084	0.89916	0.20168	0.26227	False
C12orf49_49960_ACGAAGCAGTACTGCTGTGA_r0	C12orf49	41.279	72.622	41.279	72.622	0.80018	491.17	646.25	1.2329	0.8852	0.1148	0.2296	0.29521	True
C12orf49_49962_CGAGCGACAGCCCGAAGACC_r2	C12orf49	33.498	30.878	33.498	30.878	-0.11395	3.4319	483.07	0.21396	0.41529	0.58471	0.83058	0.86592	False
C12orf50_63337_AATGGCAGTGAATTGCAAGA_r0	C12orf50	45.032	0	45.032	0	-5.5246	1013.9	729.64	2.6952	0.0035171	0.99648	0.0070342	0.06108	False
C12orf50_63340_GTGACTGTTATGTTCCACAG_r1	C12orf50	37.531	0	37.531	0	-5.268	704.3	565.95	2.5991	0.0046737	0.99533	0.0093475	0.066877	False
C12orf50_63338_ATGCGTTGTAGGTACTAGTC_r2	C12orf50	35.359	0	35.359	0	-5.1843	625.14	520.85	2.568	0.0051137	0.99489	0.010227	0.068112	False
C12orf50_63339_GAAATAAAAACATCATTGCA_r1	C12orf50	30.908	0	30.908	0	-4.9959	477.66	431.89	2.4987	0.0062326	0.99377	0.012465	0.070476	False
C12orf50_63339_GAAATAAAAACATCATTGCA_r2	C12orf50	13.958	0	13.958	0	-3.9028	97.408	143.49	2.102	0.017777	0.98222	0.035554	0.081554	False
C12orf50_63338_ATGCGTTGTAGGTACTAGTC_r1	C12orf50	28.7	65.15	28.7	65.15	1.1553	664.29	389.6	1.8467	0.96505	0.034949	0.069897	0.11292	True
C12orf50_63340_GTGACTGTTATGTTCCACAG_r0	C12orf50	40.341	73.507	40.341	73.507	0.8498	549.99	625.86	1.3257	0.90232	0.097683	0.19537	0.25553	True
C12orf50_63339_GAAATAAAAACATCATTGCA_r0	C12orf50	23.454	46.053	23.454	46.053	0.9442	255.35	294.33	1.3172	0.89731	0.10269	0.20538	0.26663	True
C12orf50_63340_GTGACTGTTATGTTCCACAG_r2	C12orf50	47.456	71.258	47.456	71.258	0.57648	283.27	785.03	0.84951	0.79285	0.20715	0.41431	0.49358	True
C12orf50_63338_ATGCGTTGTAGGTACTAGTC_r0	C12orf50	22.516	31.883	22.516	31.883	0.48368	43.867	278.13	0.56165	0.68494	0.31506	0.63011	0.69266	True
C12orf50_63337_AATGGCAGTGAATTGCAAGA_r1	C12orf50	37.531	42.755	37.531	42.755	0.18341	13.642	565.95	0.21957	0.56177	0.43823	0.87645	0.90284	True
C12orf50_63337_AATGGCAGTGAATTGCAAGA_r2	C12orf50	27.915	30.878	27.915	30.878	0.14075	4.3901	374.86	0.15305	0.52537	0.47463	0.94925	0.96082	True
C12orf54_58351_CACCCATGACATCAGCACCC_r0	C12orf54	10.32	54.909	10.32	54.909	2.3042	994.1	94.654	4.5831	1	2.677e-06	5.3541e-06	0.00011102	True
C12orf54_58350_AGAAGAGACAATGAGACCAC_r0	C12orf54	11.258	54.023	11.258	54.023	2.1663	914.44	106.69	4.1402	0.99998	2.0124e-05	4.0247e-05	0.00071497	True
C12orf54_58349_AACCATCACTGAAACCCTGT_r2	C12orf54	10.236	48.693	10.236	48.693	2.145	739.48	93.593	3.9752	0.99996	4.1126e-05	8.2251e-05	0.001364	True
C12orf54_58350_AGAAGAGACAATGAGACCAC_r2	C12orf54	18.61	0	18.61	0	-4.2935	173.17	213.58	2.2437	0.012425	0.98757	0.024851	0.075559	False
C12orf54_58352_TTCAGCTGCAGGAAGATGCT_r2	C12orf54	13.958	0	13.958	0	-3.9028	97.408	143.49	2.102	0.017777	0.98222	0.035554	0.081554	False
C12orf54_58351_CACCCATGACATCAGCACCC_r1	C12orf54	12.142	0	12.142	0	-3.7162	73.72	118.41	2.0337	0.020992	0.97901	0.041985	0.085399	False
C12orf54_58350_AGAAGAGACAATGAGACCAC_r1	C12orf54	11.039	0	11.039	0	-3.5896	60.926	103.84	1.987	0.023463	0.97654	0.046926	0.089401	False
C12orf54_58351_CACCCATGACATCAGCACCC_r2	C12orf54	10.236	0	10.236	0	-3.49	52.384	93.593	1.9499	0.025591	0.97441	0.051183	0.09406	False
C12orf54_58349_AACCATCACTGAAACCCTGT_r0	C12orf54	7.5053	0	7.5053	0	-3.0884	28.165	61.138	1.7974	0.036139	0.96386	0.072278	0.11455	False
C12orf54_58349_AACCATCACTGAAACCCTGT_r1	C12orf54	5.5193	0	5.5193	0	-2.7047	15.231	40.169	1.6445	0.050041	0.94996	0.10008	0.1442	False
C12orf54_58352_TTCAGCTGCAGGAAGATGCT_r1	C12orf54	5.5193	0	5.5193	0	-2.7047	15.231	40.169	1.6445	0.050041	0.94996	0.10008	0.1442	False
C12orf54_58352_TTCAGCTGCAGGAAGATGCT_r0	C12orf54	14.073	27.455	14.073	27.455	0.91674	89.539	145.13	1.1108	0.84826	0.15174	0.30348	0.37505	True
C12orf56_57556_TAAGTGCAGAAATATTGATG_r0	C12orf56	32.836	0	32.836	0	-5.0805	539.1	469.83	2.5298	0.0057069	0.99429	0.011414	0.069711	False
C12orf56_57556_TAAGTGCAGAAATATTGATG_r1	C12orf56	24.285	0	24.285	0	-4.6602	294.88	308.9	2.3764	0.0087412	0.99126	0.017482	0.073225	False
C12orf56_57556_TAAGTGCAGAAATATTGATG_r2	C12orf56	23.263	0	23.263	0	-4.6007	270.58	291	2.3548	0.0092658	0.99073	0.018532	0.073665	False
C12orf56_57555_GTAGGGGTCGAAAGGCACCT_r2	C12orf56	11.166	0	11.166	0	-3.6048	62.341	105.5	1.9926	0.023153	0.97685	0.046306	0.089401	False
C12orf56_57555_GTAGGGGTCGAAAGGCACCT_r0	C12orf56	6.5672	0	6.5672	0	-2.9198	21.564	50.928	1.7312	0.041706	0.95829	0.083411	0.12648	False
C12orf56_57554_CGCCTACGAGCCATGCATCG_r0	C12orf56	5.629	0	5.629	0	-2.7288	15.843	41.262	1.6543	0.049031	0.95097	0.098061	0.1442	False
C12orf56_57553_ACAAACACAAAAGAACCCCA_r2	C12orf56	4.6525	0	4.6525	0	-2.4989	10.823	31.832	1.5582	0.059588	0.94041	0.11918	0.16709	False
C12orf56_57554_CGCCTACGAGCCATGCATCG_r2	C12orf56	3.722	0	3.722	0	-2.2394	6.9268	23.515	1.4438	0.074394	0.92561	0.14879	0.20127	False
C12orf56_57554_CGCCTACGAGCCATGCATCG_r1	C12orf56	3.3116	0	3.3116	0	-2.1082	5.4833	20.076	1.3829	0.083341	0.91666	0.16668	0.22199	False
C12orf56_57553_ACAAACACAAAAGAACCCCA_r1	C12orf56	3.3116	0	3.3116	0	-2.1082	5.4833	20.076	1.3829	0.083341	0.91666	0.16668	0.22199	False
C12orf56_57555_GTAGGGGTCGAAAGGCACCT_r1	C12orf56	20.973	39.701	20.973	39.701	0.8893	175.36	252.06	1.1796	0.86867	0.13133	0.26266	0.33188	True
C12orf56_57553_ACAAACACAAAAGAACCCCA_r0	C12orf56	0	0	0.93051	0	-0.94898	0	3.6896	0.65105	0.25751	0.74249	0.51501	0.58569	False
C12orf57_56975_GTCCGCCTCGACCCAACCGG_r2	C12orf57	33.498	150.83	33.498	150.83	2.1379	6883.3	483.07	5.3383	1	5.0097e-08	1.0019e-07	2.7222e-06	True
C12orf57_56976_TTGAGCGCTGAGCAAGCAAA_r0	C12orf57	32.836	123.1	32.836	123.1	1.8749	4074	469.83	4.1645	0.99998	1.6688e-05	3.3376e-05	0.00060109	True
C12orf57_56974_GATCCAGGCGTTCTCCGCCC_r1	C12orf57	40.843	132.34	40.843	132.34	1.672	4185.5	636.74	3.6258	0.99985	0.00015204	0.00030408	0.0044389	True
C12orf57_56974_GATCCAGGCGTTCTCCGCCC_r2	C12orf57	49.317	0	49.317	0	-5.653	1216.1	828.34	2.744	0.0030348	0.99697	0.0060696	0.056781	False
C12orf57_56973_GATAACGCCTGCAACGACAT_r1	C12orf57	39.739	0	39.739	0	-5.3483	789.59	612.88	2.629	0.0042816	0.99572	0.0085631	0.065465	False
C12orf57_56973_GATAACGCCTGCAACGACAT_r0	C12orf57	35.65	0	35.65	0	-5.1958	635.47	526.83	2.5723	0.0050512	0.99495	0.010102	0.068112	False
C12orf57_56975_GTCCGCCTCGACCCAACCGG_r1	C12orf57	30.908	0	30.908	0	-4.9959	477.66	431.89	2.4987	0.0062326	0.99377	0.012465	0.070476	False
C12orf57_56974_GATCCAGGCGTTCTCCGCCC_r0	C12orf57	43.156	14.17	43.156	14.17	-1.5414	420.08	687.58	1.3467	0.089033	0.91097	0.17807	0.23616	False
C12orf57_56973_GATAACGCCTGCAACGACAT_r2	C12orf57	48.386	81.947	48.386	81.947	0.74807	563.14	806.6	1.1817	0.87584	0.12416	0.24832	0.31551	True
C12orf57_56975_GTCCGCCTCGACCCAACCGG_r0	C12orf57	43.156	32.768	43.156	32.768	-0.38693	53.949	687.58	0.49117	0.31165	0.68835	0.6233	0.68618	False
C12orf57_56976_TTGAGCGCTGAGCAAGCAAA_r1	C12orf57	25.389	23.413	25.389	23.413	-0.11226	1.9514	328.57	0.23029	0.40893	0.59107	0.81786	0.85538	False
C12orf57_56976_TTGAGCGCTGAGCAAGCAAA_r2	C12orf57	32.568	30.878	32.568	30.878	-0.074498	1.427	464.5	0.17231	0.4316	0.5684	0.8632	0.89253	False
C12orf60_61359_TTAATTGAAGATTCATGATG_r1	C12orf60	11.039	63.114	11.039	63.114	2.413	1355.9	103.84	5.1103	1	1.8686e-07	3.7372e-07	9.3511e-06	True
C12orf60_61358_CTGATGCAACTCCTCTACAT_r1	C12orf60	5.5193	36.647	5.5193	36.647	2.5297	484.46	40.169	4.9113	1	5.5969e-07	1.1194e-06	2.6045e-05	True
C12orf60_61359_TTAATTGAAGATTCATGATG_r2	C12orf60	14.888	65.32	14.888	65.32	2.0615	1271.7	156.87	4.0265	0.99997	3.2061e-05	6.4122e-05	0.0010906	True
C12orf60_61357_AGAGATGATGACTGGCGTAT_r2	C12orf60	34.429	0	34.429	0	-5.1469	592.67	501.86	2.5542	0.0053212	0.99468	0.010642	0.068835	False
C12orf60_61357_AGAGATGATGACTGGCGTAT_r0	C12orf60	24.392	69.079	24.392	69.079	1.4646	998.45	310.8	2.5348	0.99386	0.006137	0.012274	0.070476	True
C12orf60_61357_AGAGATGATGACTGGCGTAT_r1	C12orf60	30.908	0	30.908	0	-4.9959	477.66	431.89	2.4987	0.0062326	0.99377	0.012465	0.070476	False
C12orf60_61360_TTTATGTTCCAAGGTTGCAA_r0	C12orf60	20.64	0	20.64	0	-4.4356	213	246.51	2.2951	0.010864	0.98914	0.021728	0.07498	False
C12orf60_61360_TTTATGTTCCAAGGTTGCAA_r2	C12orf60	16.749	0	16.749	0	-4.1497	140.27	184.61	2.1917	0.014202	0.9858	0.028404	0.077845	False
C12orf60_61360_TTTATGTTCCAAGGTTGCAA_r1	C12orf60	16.558	0	16.558	0	-4.1341	137.08	181.7	2.186	0.014408	0.98559	0.028816	0.077845	False
C12orf60_61358_CTGATGCAACTCCTCTACAT_r2	C12orf60	13.027	0	13.027	0	-3.8101	84.853	130.46	2.0681	0.019313	0.98069	0.038627	0.083223	False
C12orf60_61358_CTGATGCAACTCCTCTACAT_r0	C12orf60	10.32	23.912	10.32	23.912	1.138	92.374	94.654	1.3971	0.9051	0.094899	0.1898	0.25032	True
C12orf60_61359_TTAATTGAAGATTCATGATG_r0	C12orf60	7.5053	16.827	7.5053	16.827	1.0676	43.446	61.138	1.1922	0.85976	0.14024	0.28047	0.35207	True
C12orf65_55885_ACGTCAGCTTCTCCCAAAGC_r2	C12orf65	6.5136	42.755	6.5136	42.755	2.5419	656.71	50.361	5.1069	1	1.9954e-07	3.9908e-07	9.9384e-06	True
C12orf65_55887_TACCTTTACAACGATGCCTG_r0	C12orf65	23.454	98.305	23.454	98.305	2.0218	2801.3	294.33	4.3629	0.99999	7.0195e-06	1.4039e-05	0.00027117	True
C12orf65_55887_TACCTTTACAACGATGCCTG_r2	C12orf65	21.402	62.944	21.402	62.944	1.5132	862.9	259.22	2.5802	0.99456	0.005436	0.010872	0.069383	True
C12orf65_55887_TACCTTTACAACGATGCCTG_r1	C12orf65	25.389	1.018	25.389	1.018	-3.709	296.97	328.57	2.3455	0.0095019	0.9905	0.019004	0.074388	False
C12orf65_55888_TGTGAAAGGACACGGTCCAG_r2	C12orf65	19.541	0	19.541	0	-4.3604	190.92	228.51	2.2679	0.011668	0.98833	0.023335	0.075258	False
C12orf65_55888_TGTGAAAGGACACGGTCCAG_r0	C12orf65	18.763	0	18.763	0	-4.3048	176.03	216.02	2.2478	0.012295	0.9877	0.02459	0.075559	False
C12orf65_55886_CCCAGGAATAGCTGTCACTC_r1	C12orf65	12.142	0	12.142	0	-3.7162	73.72	118.41	2.0337	0.020992	0.97901	0.041985	0.085399	False
C12orf65_55885_ACGTCAGCTTCTCCCAAAGC_r0	C12orf65	10.32	0	10.32	0	-3.5008	53.25	94.654	1.954	0.025353	0.97465	0.050706	0.09406	False
C12orf65_55886_CCCAGGAATAGCTGTCACTC_r0	C12orf65	9.3817	0	9.3817	0	-3.376	44.008	83.031	1.9072	0.028247	0.97175	0.056494	0.099059	False
C12orf65_55888_TGTGAAAGGACACGGTCCAG_r1	C12orf65	8.8309	0	8.8309	0	-3.2973	38.992	76.412	1.8775	0.030226	0.96977	0.060451	0.10282	False
C12orf65_55886_CCCAGGAATAGCTGTCACTC_r2	C12orf65	13.027	29.691	13.027	29.691	1.1296	138.84	130.46	1.4589	0.91718	0.082818	0.16564	0.22199	True
C12orf65_55885_ACGTCAGCTTCTCCCAAAGC_r1	C12orf65	3.3116	0	3.3116	0	-2.1082	5.4833	20.076	1.3829	0.083341	0.91666	0.16668	0.22199	False
C12orf66_61356_TGTCGTAAGAGAAGATACCC_r1	C12orf66	13.246	112.99	13.246	112.99	3.0003	4974.9	133.5	8.633	1	3.419e-18	6.838e-18	4.8656e-16	True
C12orf66_61356_TGTCGTAAGAGAAGATACCC_r2	C12orf66	6.5136	62.944	6.5136	62.944	3.0893	1592.2	50.361	7.9519	1	1.119e-15	2.238e-15	1.325e-13	True
C12orf66_61354_GCAATGAAGTATAGATGGTG_r0	C12orf66	15.011	57.566	15.011	57.566	1.871	905.48	158.66	3.3785	0.99959	0.00041254	0.00082508	0.010855	True
C12orf66_61353_CACACCAAACTGCAGACGTG_r0	C12orf66	54.414	0	54.414	0	-5.7922	1480.4	950.31	2.7974	0.0025754	0.99742	0.0051508	0.05168	False
C12orf66_61355_GTGATAGACCTTCTCGGCCG_r2	C12orf66	42.803	0	42.803	0	-5.453	916.07	679.76	2.6682	0.0038126	0.99619	0.0076252	0.063037	False
C12orf66_61354_GCAATGAAGTATAGATGGTG_r2	C12orf66	7.4441	27.316	7.4441	27.316	1.7456	197.44	60.455	2.5557	0.99362	0.0063774	0.012755	0.070565	True
C12orf66_61355_GTGATAGACCTTCTCGGCCG_r1	C12orf66	33.116	0	33.116	0	-5.0924	548.33	475.41	2.5341	0.0056361	0.99436	0.011272	0.069711	False
C12orf66_61353_CACACCAAACTGCAGACGTG_r2	C12orf66	33.498	77.196	33.498	77.196	1.1806	954.75	483.07	1.9882	0.97501	0.02499	0.04998	0.09406	True
C12orf66_61354_GCAATGAAGTATAGATGGTG_r1	C12orf66	7.727	0	7.727	0	-3.1255	29.854	63.625	1.8117	0.035013	0.96499	0.070027	0.11292	False
C12orf66_61356_TGTCGTAAGAGAAGATACCC_r0	C12orf66	15.949	25.683	15.949	25.683	0.65475	47.38	172.52	0.74112	0.74167	0.25833	0.51665	0.58722	True
C12orf66_61355_GTGATAGACCTTCTCGGCCG_r0	C12orf66	31.898	25.683	31.898	25.683	-0.30205	19.309	451.25	0.40961	0.34105	0.65895	0.6821	0.7394	False
C12orf66_61353_CACACCAAACTGCAGACGTG_r1	C12orf66	50.778	49.88	50.778	49.88	-0.025217	0.40244	862.8	0.086838	0.4654	0.5346	0.9308	0.94645	False
C12orf71_74798_CTGACCTGAACCATTTCCGG_r2	C12orf71	27.915	0	27.915	0	-4.8538	389.63	374.86	2.4468	0.0072073	0.99279	0.014415	0.071976	False
C12orf71_74801_TTCTAAATGGAGACAACCTG_r0	C12orf71	24.392	0	24.392	0	-4.6663	297.49	310.8	2.3786	0.0086888	0.99131	0.017378	0.073225	False
C12orf71_74799_CTTTCTGCCTCCCGTCCAAG_r2	C12orf71	22.332	0	22.332	0	-4.5443	249.36	274.98	2.3344	0.0097876	0.99021	0.019575	0.074388	False
C12orf71_74798_CTGACCTGAACCATTTCCGG_r0	C12orf71	19.702	0	19.702	0	-4.3717	194.07	231.12	2.272	0.011544	0.98846	0.023088	0.075258	False
C12orf71_74798_CTGACCTGAACCATTTCCGG_r1	C12orf71	18.766	0	18.766	0	-4.3049	176.07	216.06	2.2478	0.012293	0.98771	0.024587	0.075559	False
C12orf71_74799_CTTTCTGCCTCCCGTCCAAG_r1	C12orf71	17.662	0	17.662	0	-4.222	155.97	198.67	2.2178	0.013283	0.98672	0.026565	0.076181	False
C12orf71_74800_GAGAGAACAAAACTGTCTGT_r1	C12orf71	14.35	0	14.35	0	-3.9402	102.96	149.1	2.1156	0.017189	0.98281	0.034378	0.081554	False
C12orf71_74800_GAGAGAACAAAACTGTCTGT_r2	C12orf71	12.097	0	12.097	0	-3.7111	73.164	117.79	2.0318	0.021086	0.97891	0.042172	0.085399	False
C12orf71_74801_TTCTAAATGGAGACAACCTG_r1	C12orf71	28.7	67.186	28.7	67.186	1.199	740.57	389.6	1.9498	0.97239	0.027615	0.05523	0.099018	True
C12orf71_74800_GAGAGAACAAAACTGTCTGT_r0	C12orf71	6.5672	0	6.5672	0	-2.9198	21.564	50.928	1.7312	0.041706	0.95829	0.083411	0.12648	False
C12orf71_74799_CTTTCTGCCTCCCGTCCAAG_r0	C12orf71	15.011	26.569	15.011	26.569	0.78401	66.796	158.66	0.91762	0.79689	0.20311	0.40622	0.48523	True
C12orf71_74801_TTCTAAATGGAGACAACCTG_r2	C12orf71	33.498	33.254	33.498	33.254	-0.010267	0.029923	483.07	0.097368	0.46122	0.53878	0.92243	0.94056	False
C12orf73_74723_CCTGAAATTCCACCAAAGCG_r2	C12orf73	8.3746	36.817	8.3746	36.817	2.0122	404.47	71.046	3.3743	0.99956	0.00044055	0.00088109	0.011453	True
C12orf73_74725_GTCTCCTGGCCATGTGCGCA_r1	C12orf73	32.012	101.8	32.012	101.8	1.6387	2435	453.5	3.277	0.99944	0.00056196	0.0011239	0.014196	True
C12orf73_74722_CAGGGGCAGAAGTGGTGCAC_r0	C12orf73	27.207	0	27.207	0	-4.818	370.11	361.7	2.4337	0.0074722	0.99253	0.014944	0.072419	False
C12orf73_74722_CAGGGGCAGAAGTGGTGCAC_r2	C12orf73	20.471	0	20.471	0	-4.4243	209.53	243.73	2.291	0.010981	0.98902	0.021963	0.07498	False
C12orf73_74724_GGTGCACAGGTACTACCGAC_r0	C12orf73	11.258	0	11.258	0	-3.6157	63.371	106.69	1.9966	0.022934	0.97707	0.045868	0.089401	False
C12orf73_74724_GGTGCACAGGTACTACCGAC_r2	C12orf73	10.236	0	10.236	0	-3.49	52.384	93.593	1.9499	0.025591	0.97441	0.051183	0.09406	False
C12orf73_74723_CCTGAAATTCCACCAAAGCG_r1	C12orf73	8.8309	0	8.8309	0	-3.2973	38.992	76.412	1.8775	0.030226	0.96977	0.060451	0.10282	False
C12orf73_74724_GGTGCACAGGTACTACCGAC_r1	C12orf73	6.6232	0	6.6232	0	-2.9304	21.933	51.523	1.7354	0.041331	0.95867	0.082662	0.12648	False
C12orf73_74722_CAGGGGCAGAAGTGGTGCAC_r1	C12orf73	18.766	42.755	18.766	42.755	1.1464	287.74	216.06	1.632	0.9429	0.057095	0.11419	0.16326	True
C12orf73_74723_CCTGAAATTCCACCAAAGCG_r0	C12orf73	13.134	30.111	13.134	30.111	1.1382	144.11	131.95	1.478	0.9202	0.079799	0.1596	0.21481	True
C12orf73_74725_GTCTCCTGGCCATGTGCGCA_r2	C12orf73	36.29	14.252	36.29	14.252	-1.2898	242.84	540.04	1.1782	0.11935	0.88065	0.2387	0.30591	False
C12orf73_74725_GTCTCCTGGCCATGTGCGCA_r0	C12orf73	25.331	23.026	25.331	23.026	-0.13212	2.6545	327.52	0.25092	0.40094	0.59906	0.80187	0.84218	False
C12orf74_68813_AGGAGCCTGCCAAAGAACCA_r0	C12orf74	7.5053	93.877	7.5053	93.877	3.4796	3730	61.138	11.046	1	1.3742e-28	2.7484e-28	3.3891e-26	True
C12orf74_68816_TTGAGGAGATTAAGGACCCG_r0	C12orf74	30.021	97.419	30.021	97.419	1.6657	2271.2	414.75	3.3094	0.9995	0.00050275	0.0010055	0.012897	True
C12orf74_68814_GAGGTGCCACCCCAAGACTG_r1	C12orf74	75.063	2.0359	75.063	2.0359	-4.647	2666.4	1490.3	2.7032	0.0034335	0.99657	0.0068671	0.060809	False
C12orf74_68813_AGGAGCCTGCCAAAGAACCA_r1	C12orf74	9.9348	29.521	9.9348	29.521	1.4809	191.81	89.831	2.0665	0.97726	0.022738	0.045477	0.089401	True
C12orf74_68814_GAGGTGCCACCCCAAGACTG_r2	C12orf74	58.622	122.33	58.622	122.33	1.0486	2029.1	1054.6	1.9617	0.97418	0.025818	0.051635	0.094817	True
C12orf74_68814_GAGGTGCCACCCCAAGACTG_r0	C12orf74	62.857	127.53	62.857	127.53	1.0092	2091.3	1162.6	1.8967	0.97009	0.029907	0.059815	0.10282	True
C12orf74_68813_AGGAGCCTGCCAAAGAACCA_r2	C12orf74	5.5831	0	5.5831	0	-2.7188	15.585	40.803	1.6502	0.049449	0.95055	0.098898	0.1442	False
C12orf74_68815_TTCCTGGCAGGCTCTTCGAA_r2	C12orf74	46.525	83.134	46.525	83.134	0.82399	670.1	763.63	1.3248	0.9029	0.097101	0.1942	0.255	True
C12orf74_68815_TTCCTGGCAGGCTCTTCGAA_r1	C12orf74	55.193	76.348	55.193	76.348	0.46097	223.76	969.39	0.67945	0.74172	0.25828	0.51655	0.58721	True
C12orf74_68816_TTGAGGAGATTAAGGACCCG_r1	C12orf74	45.258	62.096	45.258	62.096	0.44784	141.76	734.76	0.62117	0.71943	0.28057	0.56114	0.62881	True
C12orf74_68815_TTCCTGGCAGGCTCTTCGAA_r0	C12orf74	56.29	43.396	56.29	43.396	-0.36786	83.13	996.41	0.47902	0.31596	0.68404	0.63193	0.69429	False
C12orf74_68816_TTGAGGAGATTAAGGACCCG_r2	C12orf74	37.22	30.878	37.22	30.878	-0.26176	20.11	559.42	0.36608	0.35715	0.64285	0.7143	0.76741	False
C12orf75_70883_CCGTAACAGAAGATGACAAG_r0	C12orf75	0.93817	57.566	0.93817	57.566	4.9173	1603.4	3.7296	29.322	1	3.931e-189	7.862e-189	9.4639e-186	True
C12orf75_70881_AACTCCACCGCCACCAGCGC_r1	C12orf75	7.727	48.863	7.727	48.863	2.5144	846.06	63.625	5.1571	1	1.5045e-07	3.009e-07	7.6126e-06	True
C12orf75_70881_AACTCCACCGCCACCAGCGC_r0	C12orf75	4.6908	25.683	4.6908	25.683	2.2292	220.34	32.189	3.7001	0.99986	0.00013542	0.00027084	0.0040012	True
C12orf75_70882_CATCTTTGGCTGCTCCTGCA_r1	C12orf75	18.766	0	18.766	0	-4.3049	176.07	216.06	2.2478	0.012293	0.98771	0.024587	0.075559	False
C12orf75_70884_CCTCTTGTCATCTTCTGTTA_r2	C12orf75	17.68	0	17.68	0	-4.2234	156.29	198.94	2.2183	0.013266	0.98673	0.026531	0.076181	False
C12orf75_70882_CATCTTTGGCTGCTCCTGCA_r2	C12orf75	14.888	0	14.888	0	-3.9899	110.83	156.87	2.1337	0.016434	0.98357	0.032869	0.080289	False
C12orf75_70884_CCTCTTGTCATCTTCTGTTA_r0	C12orf75	13.134	0	13.134	0	-3.8211	86.255	131.95	2.0722	0.019125	0.98087	0.03825	0.083223	False
C12orf75_70882_CATCTTTGGCTGCTCCTGCA_r0	C12orf75	11.258	0	11.258	0	-3.6157	63.371	106.69	1.9966	0.022934	0.97707	0.045868	0.089401	False
C12orf75_70881_AACTCCACCGCCACCAGCGC_r2	C12orf75	11.166	0	11.166	0	-3.6048	62.341	105.5	1.9926	0.023153	0.97685	0.046306	0.089401	False
C12orf75_70883_CCGTAACAGAAGATGACAAG_r2	C12orf75	10.236	1.1876	10.236	1.1876	-2.3606	40.933	93.593	1.8137	0.03486	0.96514	0.06972	0.11292	False
C12orf75_70883_CCGTAACAGAAGATGACAAG_r1	C12orf75	4.4154	0	4.4154	0	-2.4371	9.7481	29.648	1.5316	0.062808	0.93719	0.12562	0.17399	False
C12orf75_70884_CCTCTTGTCATCTTCTGTTA_r1	C12orf75	13.246	3.0539	13.246	3.0539	-1.8132	51.943	133.5	1.4602	0.072119	0.92788	0.14424	0.19801	False
C12orf76_72174_CCTAATAGCCGAACAAACTG_r1	C12orf76	14.35	55.988	14.35	55.988	1.8924	866.87	149.1	3.41	0.99963	0.00036905	0.00073811	0.0098072	True
C12orf76_72176_TGAAGCGAGAAGCTTGTCCA_r1	C12orf76	38.635	0	38.635	0	-5.3087	746.34	589.28	2.6142	0.0044713	0.99553	0.0089427	0.066369	False
C12orf76_72176_TGAAGCGAGAAGCTTGTCCA_r0	C12orf76	38.465	0	38.465	0	-5.3025	739.77	585.66	2.6119	0.0045017	0.9955	0.0090034	0.066369	False
C12orf76_72175_GAACCTTAGGAGCTGTAAGG_r2	C12orf76	27.915	0	27.915	0	-4.8538	389.63	374.86	2.4468	0.0072073	0.99279	0.014415	0.071976	False
C12orf76_72175_GAACCTTAGGAGCTGTAAGG_r1	C12orf76	17.662	0	17.662	0	-4.222	155.97	198.67	2.2178	0.013283	0.98672	0.026565	0.076181	False
C12orf76_72174_CCTAATAGCCGAACAAACTG_r2	C12orf76	14.888	0	14.888	0	-3.9899	110.83	156.87	2.1337	0.016434	0.98357	0.032869	0.080289	False
C12orf76_72174_CCTAATAGCCGAACAAACTG_r0	C12orf76	13.134	0	13.134	0	-3.8211	86.255	131.95	2.0722	0.019125	0.98087	0.03825	0.083223	False
C12orf76_72175_GAACCTTAGGAGCTGTAAGG_r0	C12orf76	22.516	8.8563	22.516	8.8563	-1.2545	93.294	278.13	1.1296	0.12933	0.87067	0.25866	0.32731	False
C12orf76_72176_TGAAGCGAGAAGCTTGTCCA_r2	C12orf76	42.803	68.883	42.803	68.883	0.67389	340.06	679.76	1.0003	0.83301	0.16699	0.33399	0.40857	True
C12orf76_72173_CATAGCATTTAAGAGAGCTG_r0	C12orf76	45.032	29.226	45.032	29.226	-0.60686	124.92	729.64	0.69643	0.24308	0.75692	0.48616	0.56458	False
C12orf76_72173_CATAGCATTTAAGAGAGCTG_r2	C12orf76	24.193	20.19	24.193	20.19	-0.24967	8.014	307.28	0.36998	0.3557	0.6443	0.7114	0.7649	False
C12orf76_72173_CATAGCATTTAAGAGAGCTG_r1	C12orf76	27.597	29.521	27.597	29.521	0.093967	1.852	368.92	0.1002	0.50239	0.49761	0.99522	0.99625	True
C12orf77_64415_GGGTAGAGAACCCGGCATTG_r1	C12orf77	36.427	0	36.427	0	-5.226	663.48	542.89	2.5835	0.00489	0.99511	0.00978	0.067615	False
C12orf77_64416_TAAGCGTATAATTTGTCAGA_r0	C12orf77	16.887	49.595	16.887	49.595	1.5001	534.92	186.71	2.3937	0.99065	0.0093516	0.018703	0.07393	True
C12orf77_64416_TAAGCGTATAATTTGTCAGA_r2	C12orf77	19.541	0	19.541	0	-4.3604	190.92	228.51	2.2679	0.011668	0.98833	0.023335	0.075258	False
C12orf77_64416_TAAGCGTATAATTTGTCAGA_r1	C12orf77	9.9348	0	9.9348	0	-3.4508	49.35	89.831	1.9353	0.026476	0.97352	0.052952	0.095208	False
C12orf77_64414_ATATTTCTGGTGGCATTCGG_r0	C12orf77	2.8145	0	2.8145	0	-1.9315	3.9607	16.118	1.2969	0.097336	0.90266	0.19467	0.255	False
C12orf77_64414_ATATTTCTGGTGGCATTCGG_r1	C12orf77	2.2077	0	2.2077	0	-1.6815	2.437	11.629	1.1651	0.12199	0.87801	0.24399	0.31043	False
C12orf77_64413_AGACGCTGGACAGCATACGA_r0	C12orf77	1.8763	0	1.8763	0	-1.5242	1.7603	9.3528	1.0742	0.14136	0.85864	0.28272	0.35332	False
C12orf77_64414_ATATTTCTGGTGGCATTCGG_r2	C12orf77	1.861	0	1.861	0	-1.5165	1.7317	9.2509	1.0696	0.1424	0.8576	0.28481	0.35434	False
C12orf77_64413_AGACGCTGGACAGCATACGA_r1	C12orf77	0	0	0.93051	0	-0.94898	0	3.6896	0.65105	0.25751	0.74249	0.51501	0.58569	False
C12orf77_64413_AGACGCTGGACAGCATACGA_r2	C12orf77	0	0	0.93051	0	-0.94898	0	3.6896	0.65105	0.25751	0.74249	0.51501	0.58569	False
C12orf77_64415_GGGTAGAGAACCCGGCATTG_r0	C12orf77	34.712	48.71	34.712	48.71	0.47711	97.964	507.62	0.62127	0.71522	0.28478	0.56956	0.63685	True
C12orf77_64415_GGGTAGAGAACCCGGCATTG_r2	C12orf77	30.707	23.753	30.707	23.753	-0.35721	24.18	427.98	0.46305	0.32167	0.67833	0.64333	0.70493	False
C12orf79_66693_CTTGTTATTGGTTCATGACA_r1	C12orf79	28.7	0	28.7	0	-4.8924	411.86	389.6	2.4609	0.0069302	0.99307	0.01386	0.07138	False
C12orf79_66693_CTTGTTATTGGTTCATGACA_r0	C12orf79	26.269	0	26.269	0	-4.7692	345.02	344.49	2.416	0.0078468	0.99215	0.015694	0.072676	False
C12orf79_66695_GCAAATTTGGCACTCACAGA_r1	C12orf79	9.9348	31.557	9.9348	31.557	1.574	233.76	89.831	2.2813	0.98679	0.01321	0.02642	0.076181	True
C12orf79_66694_GAAAGTGGTCTAGCAAAGTG_r0	C12orf79	16.887	0	16.887	0	-4.1608	142.59	186.71	2.1957	0.014057	0.98594	0.028113	0.077845	False
C12orf79_66694_GAAAGTGGTCTAGCAAAGTG_r1	C12orf79	12.142	0	12.142	0	-3.7162	73.72	118.41	2.0337	0.020992	0.97901	0.041985	0.085399	False
C12orf79_66693_CTTGTTATTGGTTCATGACA_r2	C12orf79	11.166	0	11.166	0	-3.6048	62.341	105.5	1.9926	0.023153	0.97685	0.046306	0.089401	False
C12orf79_66696_GGAAACCTATGTGCTTCGTG_r2	C12orf79	11.166	0	11.166	0	-3.6048	62.341	105.5	1.9926	0.023153	0.97685	0.046306	0.089401	False
C12orf79_66695_GCAAATTTGGCACTCACAGA_r0	C12orf79	10.32	0	10.32	0	-3.5008	53.25	94.654	1.954	0.025353	0.97465	0.050706	0.09406	False
C12orf79_66695_GCAAATTTGGCACTCACAGA_r2	C12orf79	10.236	0	10.236	0	-3.49	52.384	93.593	1.9499	0.025591	0.97441	0.051183	0.09406	False
C12orf79_66696_GGAAACCTATGTGCTTCGTG_r0	C12orf79	9.3817	0	9.3817	0	-3.376	44.008	83.031	1.9072	0.028247	0.97175	0.056494	0.099059	False
C12orf79_66696_GGAAACCTATGTGCTTCGTG_r1	C12orf79	8.8309	0	8.8309	0	-3.2973	38.992	76.412	1.8775	0.030226	0.96977	0.060451	0.10282	False
C12orf79_66694_GAAAGTGGTCTAGCAAAGTG_r2	C12orf79	8.3746	11.876	8.3746	11.876	0.45789	6.1311	71.046	0.41544	0.59643	0.40357	0.80714	0.84656	True
C12orf80_67352_TCCCCAGACTCCAATAAAGG_r0	C12orf80	5.629	57.566	5.629	57.566	3.1432	1348.7	41.262	8.0854	1	3.8254e-16	7.6508e-16	4.7023e-14	True
C12orf80_67349_AAGATACTTGGATGGGCCAC_r1	C12orf80	48.57	153.71	48.57	153.71	1.6421	5527.6	810.87	3.6924	0.99988	0.0001162	0.00023241	0.0034792	True
C12orf80_67351_GGCCAGGAGGGAGATTACGG_r2	C12orf80	21.402	0	21.402	0	-4.4855	229.02	259.22	2.3131	0.010357	0.98964	0.020715	0.074762	False
C12orf80_67350_ACAGCCATGAGATCATGGGG_r1	C12orf80	18.766	0	18.766	0	-4.3049	176.07	216.06	2.2478	0.012293	0.98771	0.024587	0.075559	False
C12orf80_67351_GGCCAGGAGGGAGATTACGG_r1	C12orf80	12.142	0	12.142	0	-3.7162	73.72	118.41	2.0337	0.020992	0.97901	0.041985	0.085399	False
C12orf80_67351_GGCCAGGAGGGAGATTACGG_r0	C12orf80	11.258	0	11.258	0	-3.6157	63.371	106.69	1.9966	0.022934	0.97707	0.045868	0.089401	False
C12orf80_67350_ACAGCCATGAGATCATGGGG_r2	C12orf80	9.3051	0	9.3051	0	-3.3653	43.292	82.101	1.9032	0.028508	0.97149	0.057017	0.099059	False
C12orf80_67352_TCCCCAGACTCCAATAAAGG_r1	C12orf80	7.727	21.377	7.727	21.377	1.3585	93.166	63.625	1.7113	0.94781	0.052194	0.10439	0.15003	True
C12orf80_67352_TCCCCAGACTCCAATAAAGG_r2	C12orf80	5.5831	0	5.5831	0	-2.7188	15.585	40.803	1.6502	0.049449	0.95055	0.098898	0.1442	False
C12orf80_67350_ACAGCCATGAGATCATGGGG_r0	C12orf80	10.32	21.255	10.32	21.255	0.97528	59.79	94.654	1.124	0.84746	0.15254	0.30507	0.37684	True
C12orf80_67349_AAGATACTTGGATGGGCCAC_r2	C12orf80	44.664	42.755	44.664	42.755	-0.061631	1.8235	721.35	0.13849	0.44493	0.55507	0.88985	0.91372	False
C12orf80_67349_AAGATACTTGGATGGGCCAC_r0	C12orf80	37.527	40.739	37.527	40.739	0.11554	5.1594	565.85	0.13504	0.52657	0.47343	0.94687	0.95894	True
C14orf1_30322_TGTGAATGTCAATGGCACAG_r1	C14orf1	9.9348	77.366	9.9348	77.366	2.8413	2273.5	89.831	7.1145	1	6.5851e-13	1.317e-12	6.2278e-11	True
C14orf1_30322_TGTGAATGTCAATGGCACAG_r2	C14orf1	8.3746	65.32	8.3746	65.32	2.8226	1621.4	71.046	6.7559	1	8.4494e-12	1.6899e-11	7.1878e-10	True
C14orf1_30321_TACACTGGCAAGCCAAACCT_r2	C14orf1	18.61	0	18.61	0	-4.2935	173.17	213.58	2.2437	0.012425	0.98757	0.024851	0.075559	False
C14orf1_30322_TGTGAATGTCAATGGCACAG_r0	C14orf1	17.825	0.88563	17.825	0.88563	-3.3195	143.47	201.21	2.2224	0.013128	0.98687	0.026256	0.076181	False
C14orf1_30320_GGAAATGCCCCAGGGCAAGG_r0	C14orf1	13.134	0	13.134	0	-3.8211	86.255	131.95	2.0722	0.019125	0.98087	0.03825	0.083223	False
C14orf1_30320_GGAAATGCCCCAGGGCAAGG_r1	C14orf1	9.9348	0	9.9348	0	-3.4508	49.35	89.831	1.9353	0.026476	0.97352	0.052952	0.095208	False
C14orf1_30320_GGAAATGCCCCAGGGCAAGG_r2	C14orf1	13.027	26.128	13.027	26.128	0.95156	85.815	130.46	1.147	0.85601	0.14399	0.28798	0.35783	True
C14orf1_30319_GCTCTGCAGCGTGTTCCCCA_r1	C14orf1	19.87	35.629	19.87	35.629	0.81159	124.18	233.86	1.0305	0.83237	0.16763	0.33525	0.40988	True
C14orf1_30321_TACACTGGCAAGCCAAACCT_r1	C14orf1	19.87	31.557	19.87	31.557	0.64157	68.299	233.86	0.76427	0.75378	0.24622	0.49243	0.57034	True
C14orf1_30319_GCTCTGCAGCGTGTTCCCCA_r0	C14orf1	22.516	27.455	22.516	27.455	0.27502	12.194	278.13	0.29613	0.5792	0.4208	0.84161	0.87484	True
C14orf1_30321_TACACTGGCAAGCCAAACCT_r0	C14orf1	23.454	21.255	23.454	21.255	-0.13594	2.4179	294.33	0.26036	0.39729	0.60271	0.79459	0.83595	False
C14orf1_30319_GCTCTGCAGCGTGTTCCCCA_r2	C14orf1	19.541	20.19	19.541	20.19	0.044881	0.21063	228.51	0.042936	0.46462	0.53538	0.92924	0.94551	True
C14orf105_41886_CTTCCTGAAGTAATTACTCG_r0	C14orf105	31.898	0	31.898	0	-5.0399	508.73	451.25	2.5149	0.005954	0.99405	0.011908	0.07015	False
C14orf105_41883_AAACCCTTCAAAGCACCCCA_r2	C14orf105	23.263	0	23.263	0	-4.6007	270.58	291	2.3548	0.0092658	0.99073	0.018532	0.073665	False
C14orf105_41884_AATGATCCGTAAAAGACAAG_r1	C14orf105	20.973	0	20.973	0	-4.4577	219.94	252.06	2.3031	0.010637	0.98936	0.021275	0.07498	False
C14orf105_41884_AATGATCCGTAAAAGACAAG_r2	C14orf105	19.541	0	19.541	0	-4.3604	190.92	228.51	2.2679	0.011668	0.98833	0.023335	0.075258	False
C14orf105_41885_AATTAATAAGCAAAGTCCAA_r2	C14orf105	12.097	0	12.097	0	-3.7111	73.164	117.79	2.0318	0.021086	0.97891	0.042172	0.085399	False
C14orf105_41885_AATTAATAAGCAAAGTCCAA_r0	C14orf105	7.5053	0	7.5053	0	-3.0884	28.165	61.138	1.7974	0.036139	0.96386	0.072278	0.11455	False
C14orf105_41883_AAACCCTTCAAAGCACCCCA_r1	C14orf105	26.493	55.988	26.493	55.988	1.0516	435	348.58	1.5798	0.9381	0.0619	0.1238	0.1732	True
C14orf105_41885_AATTAATAAGCAAAGTCCAA_r1	C14orf105	3.3116	0	3.3116	0	-2.1082	5.4833	20.076	1.3829	0.083341	0.91666	0.16668	0.22199	False
C14orf105_41884_AATGATCCGTAAAAGACAAG_r0	C14orf105	19.702	38.968	19.702	38.968	0.9491	185.59	231.12	1.2673	0.8864	0.1136	0.22721	0.29235	True
C14orf105_41886_CTTCCTGAAGTAATTACTCG_r1	C14orf105	16.558	27.485	16.558	27.485	0.69809	59.702	181.7	0.81066	0.76551	0.23449	0.46899	0.54725	True
C14orf105_41883_AAACCCTTCAAAGCACCCCA_r0	C14orf105	25.331	38.082	25.331	38.082	0.56977	81.301	327.52	0.7046	0.73833	0.26167	0.52335	0.59315	True
C14orf105_41886_CTTCCTGAAGTAATTACTCG_r2	C14orf105	32.568	35.629	32.568	35.629	0.12591	4.6853	464.5	0.14203	0.52545	0.47455	0.94911	0.96072	True
C14orf119_41337_GGGGAAGGGTTAGTATTGTG_r0	C14orf119	24.392	107.16	24.392	107.16	2.0907	3425.3	310.8	4.6949	1	1.4548e-06	2.9097e-06	6.3401e-05	True
C14orf119_41338_TGGCACTCAAAGATAGAAGG_r2	C14orf119	15.819	62.944	15.819	62.944	1.9268	1110.4	170.58	3.6083	0.99983	0.00017374	0.00034749	0.0050161	True
C14orf119_41337_GGGGAAGGGTTAGTATTGTG_r1	C14orf119	28.7	97.725	28.7	97.725	1.7329	2382.2	389.6	3.497	0.99975	0.00025377	0.00050754	0.0070099	True
C14orf119_41336_GAGGTGATGTAAGACATCAG_r2	C14orf119	38.151	0	38.151	0	-5.291	727.74	579.01	2.6076	0.0045585	0.99544	0.009117	0.066581	False
C14orf119_41335_CCAGCGTGAACGTTTCCTAG_r0	C14orf119	36.589	0	36.589	0	-5.2322	669.36	546.24	2.5858	0.0048575	0.99514	0.009715	0.067615	False
C14orf119_41335_CCAGCGTGAACGTTTCCTAG_r1	C14orf119	27.597	0	27.597	0	-4.8378	380.78	368.92	2.4409	0.0073247	0.99268	0.014649	0.071976	False
C14orf119_41338_TGGCACTCAAAGATAGAAGG_r0	C14orf119	27.207	0	27.207	0	-4.818	370.11	361.7	2.4337	0.0074722	0.99253	0.014944	0.072419	False
C14orf119_41337_GGGGAAGGGTTAGTATTGTG_r2	C14orf119	26.985	0	26.985	0	-4.8066	364.09	357.61	2.4296	0.0075583	0.99244	0.015117	0.072419	False
C14orf119_41335_CCAGCGTGAACGTTTCCTAG_r2	C14orf119	26.054	0	26.054	0	-4.7578	339.41	340.59	2.4118	0.0079364	0.99206	0.015873	0.072676	False
C14orf119_41336_GAGGTGATGTAAGACATCAG_r1	C14orf119	24.285	0	24.285	0	-4.6602	294.88	308.9	2.3764	0.0087412	0.99126	0.017482	0.073225	False
C14orf119_41338_TGGCACTCAAAGATAGAAGG_r1	C14orf119	15.454	44.791	15.454	44.791	1.4766	430.32	165.17	2.2827	0.98732	0.012677	0.025354	0.076181	True
C14orf119_41336_GAGGTGATGTAAGACATCAG_r0	C14orf119	30.021	30.111	30.021	30.111	0.0041829	0.0040565	414.75	0.0044228	0.46413	0.53587	0.92827	0.94514	True
C14orf132_44731_ACGGCGTCGTTGGAGGACCG_r0	C14orf132	2.8145	50.481	2.8145	50.481	3.7545	1136	16.118	11.873	1	1.0814e-32	2.1628e-32	3.1327e-30	True
C14orf132_44734_TTTCATGGACTCGCCCAACG_r2	C14orf132	12.097	0	12.097	0	-3.7111	73.164	117.79	2.0318	0.021086	0.97891	0.042172	0.085399	False
C14orf132_44733_ATTGGCAGAGGAGTTAAACA_r0	C14orf132	11.258	0	11.258	0	-3.6157	63.371	106.69	1.9966	0.022934	0.97707	0.045868	0.089401	False
C14orf132_44732_ATGAAAGCTCCCCCCATCAT_r0	C14orf132	11.258	0	11.258	0	-3.6157	63.371	106.69	1.9966	0.022934	0.97707	0.045868	0.089401	False
C14orf132_44732_ATGAAAGCTCCCCCCATCAT_r1	C14orf132	11.039	0	11.039	0	-3.5896	60.926	103.84	1.987	0.023463	0.97654	0.046926	0.089401	False
C14orf132_44731_ACGGCGTCGTTGGAGGACCG_r1	C14orf132	11.039	0	11.039	0	-3.5896	60.926	103.84	1.987	0.023463	0.97654	0.046926	0.089401	False
C14orf132_44732_ATGAAAGCTCCCCCCATCAT_r2	C14orf132	10.236	0	10.236	0	-3.49	52.384	93.593	1.9499	0.025591	0.97441	0.051183	0.09406	False
C14orf132_44733_ATTGGCAGAGGAGTTAAACA_r1	C14orf132	9.9348	0	9.9348	0	-3.4508	49.35	89.831	1.9353	0.026476	0.97352	0.052952	0.095208	False
C14orf132_44731_ACGGCGTCGTTGGAGGACCG_r2	C14orf132	9.3051	0	9.3051	0	-3.3653	43.292	82.101	1.9032	0.028508	0.97149	0.057017	0.099059	False
C14orf132_44733_ATTGGCAGAGGAGTTAAACA_r2	C14orf132	9.3051	26.128	9.3051	26.128	1.3964	141.5	82.101	1.8566	0.96263	0.037371	0.074743	0.11722	True
C14orf132_44734_TTTCATGGACTCGCCCAACG_r1	C14orf132	5.5193	1.018	5.5193	1.018	-1.6918	10.131	40.169	1.5719	0.057992	0.94201	0.11598	0.16558	False
C14orf132_44734_TTTCATGGACTCGCCCAACG_r0	C14orf132	9.3817	22.141	9.3817	22.141	1.1564	81.397	83.031	1.4002	0.90485	0.095147	0.19029	0.25088	True
C14orf142_53731_CCAGATGAAGGACATGGTAA_r1	C14orf142	43.051	1.018	43.051	1.018	-4.4482	883.37	685.25	2.6228	0.0043607	0.99564	0.0087213	0.066132	False
C14orf142_53734_TATTCGACCCTCTGGTACAG_r0	C14orf142	28.145	0	28.145	0	-4.8652	396.07	379.16	2.4509	0.0071245	0.99288	0.014249	0.071976	False
C14orf142_53734_TATTCGACCCTCTGGTACAG_r1	C14orf142	23.181	0	23.181	0	-4.5958	268.68	289.59	2.3531	0.0093098	0.99069	0.01862	0.073665	False
C14orf142_53731_CCAGATGAAGGACATGGTAA_r2	C14orf142	27.915	70.07	27.915	70.07	1.2974	888.52	374.86	2.1773	0.98408	0.015919	0.031837	0.080289	True
C14orf142_53732_GAGCTGCTGGGAGAGTACGT_r2	C14orf142	14.888	0	14.888	0	-3.9899	110.83	156.87	2.1337	0.016434	0.98357	0.032869	0.080289	False
C14orf142_53731_CCAGATGAAGGACATGGTAA_r0	C14orf142	34.712	78.821	34.712	78.821	1.1604	972.8	507.62	1.9577	0.97322	0.026782	0.053564	0.096224	True
C14orf142_53732_GAGCTGCTGGGAGAGTACGT_r0	C14orf142	9.3817	0	9.3817	0	-3.376	44.008	83.031	1.9072	0.028247	0.97175	0.056494	0.099059	False
C14orf142_53733_GGTGACGGCGACCCTTTCCA_r1	C14orf142	8.8309	0	8.8309	0	-3.2973	38.992	76.412	1.8775	0.030226	0.96977	0.060451	0.10282	False
C14orf142_53733_GGTGACGGCGACCCTTTCCA_r0	C14orf142	8.4435	0	8.4435	0	-3.2393	35.646	71.85	1.8554	0.031768	0.96823	0.063535	0.10574	False
C14orf142_53733_GGTGACGGCGACCCTTTCCA_r2	C14orf142	5.5831	0	5.5831	0	-2.7188	15.585	40.803	1.6502	0.049449	0.95055	0.098898	0.1442	False
C14orf142_53732_GAGCTGCTGGGAGAGTACGT_r1	C14orf142	8.8309	3.0539	8.8309	3.0539	-1.278	16.687	76.412	1.1936	0.11632	0.88368	0.23265	0.29875	False
C14orf142_53734_TATTCGACCCTCTGGTACAG_r2	C14orf142	27.915	34.441	27.915	34.441	0.2936	21.295	374.86	0.33707	0.60226	0.39774	0.79547	0.83673	True
C14orf159_50610_TCTATGATCGGCATAGACCC_r2	C14orf159	12.097	68.883	12.097	68.883	2.4157	1612.3	117.79	5.2322	1	9.6567e-08	1.9313e-07	5.0308e-06	True
C14orf159_50609_GCCCTCTGGTGGTCACGATG_r2	C14orf159	5.5831	29.691	5.5831	29.691	2.221	290.59	40.803	3.7741	0.9999	9.9264e-05	0.00019853	0.003017	True
C14orf159_50607_AAGGTGCTATCTCAGAGACC_r1	C14orf159	56.297	0	56.297	0	-5.8404	1584.7	996.59	2.8161	0.0024304	0.99757	0.0048608	0.049634	False
C14orf159_50608_ACACACCATGGCATCCCCGT_r2	C14orf159	30.707	85.509	30.707	85.509	1.4481	1501.7	427.98	2.649	0.99567	0.0043346	0.0086691	0.065865	True
C14orf159_50608_ACACACCATGGCATCCCCGT_r1	C14orf159	28.7	0	28.7	0	-4.8924	411.86	389.6	2.4609	0.0069302	0.99307	0.01386	0.07138	False
C14orf159_50609_GCCCTCTGGTGGTCACGATG_r0	C14orf159	12.196	0.88563	12.196	0.88563	-2.807	63.964	119.13	2.0358	0.020884	0.97912	0.041767	0.085399	False
C14orf159_50609_GCCCTCTGGTGGTCACGATG_r1	C14orf159	12.142	0	12.142	0	-3.7162	73.72	118.41	2.0337	0.020992	0.97901	0.041985	0.085399	False
C14orf159_50610_TCTATGATCGGCATAGACCC_r1	C14orf159	11.039	0	11.039	0	-3.5896	60.926	103.84	1.987	0.023463	0.97654	0.046926	0.089401	False
C14orf159_50610_TCTATGATCGGCATAGACCC_r0	C14orf159	8.4435	0	8.4435	0	-3.2393	35.646	71.85	1.8554	0.031768	0.96823	0.063535	0.10574	False
C14orf159_50607_AAGGTGCTATCTCAGAGACC_r2	C14orf159	53.97	22.565	53.97	22.565	-1.222	493.12	939.49	1.1837	0.11827	0.88173	0.23654	0.30342	False
C14orf159_50608_ACACACCATGGCATCCCCGT_r0	C14orf159	21.578	35.425	21.578	35.425	0.69003	95.875	262.18	0.85519	0.78406	0.21594	0.43189	0.51163	True
C14orf159_50607_AAGGTGCTATCTCAGAGACC_r0	C14orf159	60.981	85.02	60.981	85.02	0.47286	288.95	1114.4	0.72013	0.75601	0.24399	0.48797	0.5663	True
C14orf166_39194_TGTCGATCTTGAATCTTGAA_r0	C14orf166	5.629	29.226	5.629	29.226	2.1889	278.4	41.262	3.6735	0.99985	0.00014776	0.00029553	0.0043254	True
C14orf166_39193_GAACCATTGATCAATTTGGA_r1	C14orf166	16.558	0	16.558	0	-4.1341	137.08	181.7	2.186	0.014408	0.98559	0.028816	0.077845	False
C14orf166_39192_CCCGCCGGCTTCAACTGCAA_r1	C14orf166	11.039	0	11.039	0	-3.5896	60.926	103.84	1.987	0.023463	0.97654	0.046926	0.089401	False
C14orf166_39191_AGCTGACCTTAAGCATTACC_r0	C14orf166	7.5053	23.026	7.5053	23.026	1.4982	120.45	61.138	1.985	0.97165	0.028349	0.056698	0.099059	True
C14orf166_39192_CCCGCCGGCTTCAACTGCAA_r2	C14orf166	9.3051	0	9.3051	0	-3.3653	43.292	82.101	1.9032	0.028508	0.97149	0.057017	0.099059	False
C14orf166_39194_TGTCGATCTTGAATCTTGAA_r2	C14orf166	9.3051	0	9.3051	0	-3.3653	43.292	82.101	1.9032	0.028508	0.97149	0.057017	0.099059	False
C14orf166_39194_TGTCGATCTTGAATCTTGAA_r1	C14orf166	8.8309	0	8.8309	0	-3.2973	38.992	76.412	1.8775	0.030226	0.96977	0.060451	0.10282	False
C14orf166_39193_GAACCATTGATCAATTTGGA_r0	C14orf166	16.887	42.51	16.887	42.51	1.2824	328.27	186.71	1.8752	0.96593	0.03407	0.068141	0.11205	True
C14orf166_39191_AGCTGACCTTAAGCATTACC_r2	C14orf166	6.5136	0	6.5136	0	-2.9095	21.213	50.361	1.7272	0.04207	0.95793	0.08414	0.12648	False
C14orf166_39192_CCCGCCGGCTTCAACTGCAA_r0	C14orf166	5.629	0	5.629	0	-2.7288	15.843	41.262	1.6543	0.049031	0.95097	0.098061	0.1442	False
C14orf166_39191_AGCTGACCTTAAGCATTACC_r1	C14orf166	4.4154	0	4.4154	0	-2.4371	9.7481	29.648	1.5316	0.062808	0.93719	0.12562	0.17399	False
C14orf166_39193_GAACCATTGATCAATTTGGA_r2	C14orf166	11.166	17.814	11.166	17.814	0.62898	22.1	105.5	0.64729	0.69969	0.30031	0.60063	0.66614	True
C14orf169_49669_GCTGCCTAGCGAGAACTCGG_r0	C14orf169	7.5053	38.968	7.5053	38.968	2.2324	494.94	61.138	4.0238	0.99997	3.4437e-05	6.8874e-05	0.0011611	True
C14orf169_49667_AGGGGGCGTGAGGTAAACGT_r0	C14orf169	15.949	58.452	15.949	58.452	1.8105	903.24	172.52	3.2359	0.99932	0.00068301	0.001366	0.016917	True
C14orf169_49667_AGGGGGCGTGAGGTAAACGT_r1	C14orf169	33.116	0	33.116	0	-5.0924	548.33	475.41	2.5341	0.0056361	0.99436	0.011272	0.069711	False
C14orf169_49670_GGATTCGATGCTGCGCAACG_r0	C14orf169	27.207	0	27.207	0	-4.818	370.11	361.7	2.4337	0.0074722	0.99253	0.014944	0.072419	False
C14orf169_49667_AGGGGGCGTGAGGTAAACGT_r2	C14orf169	19.541	0	19.541	0	-4.3604	190.92	228.51	2.2679	0.011668	0.98833	0.023335	0.075258	False
C14orf169_49668_CCGACCCCGAGTCCCAACCG_r2	C14orf169	15.819	0	15.819	0	-4.072	125.11	170.58	2.1635	0.015251	0.98475	0.030503	0.079298	False
C14orf169_49668_CCGACCCCGAGTCCCAACCG_r1	C14orf169	5.5193	0	5.5193	0	-2.7047	15.231	40.169	1.6445	0.050041	0.94996	0.10008	0.1442	False
C14orf169_49668_CCGACCCCGAGTCCCAACCG_r0	C14orf169	4.6908	0	4.6908	0	-2.5086	11.002	32.189	1.5624	0.059097	0.9409	0.11819	0.16709	False
C14orf169_49669_GCTGCCTAGCGAGAACTCGG_r2	C14orf169	4.6525	0	4.6525	0	-2.4989	10.823	31.832	1.5582	0.059588	0.94041	0.11918	0.16709	False
C14orf169_49669_GCTGCCTAGCGAGAACTCGG_r1	C14orf169	4.4154	1.018	4.4154	1.018	-1.4242	5.7714	29.648	1.4551	0.072817	0.92718	0.14563	0.19982	False
C14orf169_49670_GGATTCGATGCTGCGCAACG_r2	C14orf169	37.22	22.565	37.22	22.565	-0.6977	107.39	559.42	0.76261	0.22285	0.77715	0.44569	0.52567	False
C14orf169_49670_GGATTCGATGCTGCGCAACG_r1	C14orf169	35.324	38.683	35.324	38.683	0.12761	5.6423	520.11	0.1473	0.53002	0.46998	0.93996	0.95337	True
C14orf177_67429_ACTGATGGGCGTGTGATCAT_r1	C14orf177	23.181	74.312	23.181	74.312	1.639	1307.2	289.59	3.0046	0.99854	0.0014555	0.0029111	0.032834	True
C14orf177_67431_GCTGCCAGGCCACATAAGCA_r1	C14orf177	24.285	0	24.285	0	-4.6602	294.88	308.9	2.3764	0.0087412	0.99126	0.017482	0.073225	False
C14orf177_67430_GAAATACTTACCACAGCACC_r1	C14orf177	22.077	0	22.077	0	-4.5284	243.7	270.64	2.3287	0.0099387	0.99006	0.019877	0.074388	False
C14orf177_67431_GCTGCCAGGCCACATAAGCA_r0	C14orf177	20.64	0	20.64	0	-4.4356	213	246.51	2.2951	0.010864	0.98914	0.021728	0.07498	False
C14orf177_67431_GCTGCCAGGCCACATAAGCA_r2	C14orf177	19.541	0	19.541	0	-4.3604	190.92	228.51	2.2679	0.011668	0.98833	0.023335	0.075258	False
C14orf177_67432_TCTGCAGGTGCTGAGAACTT_r2	C14orf177	8.3746	0	8.3746	0	-3.2288	35.067	71.046	1.8514	0.032056	0.96794	0.064113	0.10574	False
C14orf177_67432_TCTGCAGGTGCTGAGAACTT_r1	C14orf177	6.6232	0	6.6232	0	-2.9304	21.933	51.523	1.7354	0.041331	0.95867	0.082662	0.12648	False
C14orf177_67432_TCTGCAGGTGCTGAGAACTT_r0	C14orf177	6.5672	0	6.5672	0	-2.9198	21.564	50.928	1.7312	0.041706	0.95829	0.083411	0.12648	False
C14orf177_67429_ACTGATGGGCGTGTGATCAT_r2	C14orf177	23.263	5.9382	23.263	5.9382	-1.8061	150.07	291	1.4391	0.075061	0.92494	0.15012	0.20296	False
C14orf177_67429_ACTGATGGGCGTGTGATCAT_r0	C14orf177	28.145	7.9707	28.145	7.9707	-1.7	203.5	379.16	1.3918	0.081995	0.91801	0.16399	0.22028	False
C14orf177_67430_GAAATACTTACCACAGCACC_r2	C14orf177	27.915	49.881	27.915	49.881	0.81528	241.24	374.86	1.1345	0.86135	0.13865	0.2773	0.34844	True
C14orf177_67430_GAAATACTTACCACAGCACC_r0	C14orf177	35.65	15.056	35.65	15.056	-1.1907	212.07	526.83	1.1143	0.13258	0.86742	0.26516	0.33478	False
C14orf178_67427_TGGTTAAGATCATGTTCTCC_r1	C14orf178	23.181	0	23.181	0	-4.5958	268.68	289.59	2.3531	0.0093098	0.99069	0.01862	0.073665	False
C14orf178_67427_TGGTTAAGATCATGTTCTCC_r2	C14orf178	21.402	0	21.402	0	-4.4855	229.02	259.22	2.3131	0.010357	0.98964	0.020715	0.074762	False
C14orf178_67428_TTGGGGTCCTCGATACGGAA_r2	C14orf178	13.027	0	13.027	0	-3.8101	84.853	130.46	2.0681	0.019313	0.98069	0.038627	0.083223	False
C14orf178_67426_GGAAGAGAAATGAAGAAGAC_r1	C14orf178	12.142	0	12.142	0	-3.7162	73.72	118.41	2.0337	0.020992	0.97901	0.041985	0.085399	False
C14orf178_67428_TTGGGGTCCTCGATACGGAA_r1	C14orf178	12.142	0	12.142	0	-3.7162	73.72	118.41	2.0337	0.020992	0.97901	0.041985	0.085399	False
C14orf178_67426_GGAAGAGAAATGAAGAAGAC_r2	C14orf178	12.097	0	12.097	0	-3.7111	73.164	117.79	2.0318	0.021086	0.97891	0.042172	0.085399	False
C14orf178_67427_TGGTTAAGATCATGTTCTCC_r0	C14orf178	11.258	0	11.258	0	-3.6157	63.371	106.69	1.9966	0.022934	0.97707	0.045868	0.089401	False
C14orf178_67428_TTGGGGTCCTCGATACGGAA_r0	C14orf178	10.32	0	10.32	0	-3.5008	53.25	94.654	1.954	0.025353	0.97465	0.050706	0.09406	False
C14orf178_67426_GGAAGAGAAATGAAGAAGAC_r0	C14orf178	9.3817	0	9.3817	0	-3.376	44.008	83.031	1.9072	0.028247	0.97175	0.056494	0.099059	False
C14orf178_67425_GAAGATGGCGCTCACCAGGT_r1	C14orf178	5.5193	0	5.5193	0	-2.7047	15.231	40.169	1.6445	0.050041	0.94996	0.10008	0.1442	False
C14orf178_67425_GAAGATGGCGCTCACCAGGT_r0	C14orf178	3.7527	0	3.7527	0	-2.2487	7.0413	23.777	1.4481	0.073798	0.9262	0.1476	0.20101	False
C14orf178_67425_GAAGATGGCGCTCACCAGGT_r2	C14orf178	3.722	0	3.722	0	-2.2394	6.9268	23.515	1.4438	0.074394	0.92561	0.14879	0.20127	False
C14orf180_72190_CGGCCGGCTCCGTTTCAGGA_r1	C14orf180	11.039	68.204	11.039	68.204	2.5232	1633.9	103.84	5.6098	1	1.1769e-08	2.3538e-08	6.9591e-07	True
C14orf180_72190_CGGCCGGCTCCGTTTCAGGA_r2	C14orf180	23.263	0	23.263	0	-4.6007	270.58	291	2.3548	0.0092658	0.99073	0.018532	0.073665	False
C14orf180_72191_GTGGTTCCGAGAACCCCCAG_r1	C14orf180	23.181	0	23.181	0	-4.5958	268.68	289.59	2.3531	0.0093098	0.99069	0.01862	0.073665	False
C14orf180_72190_CGGCCGGCTCCGTTTCAGGA_r0	C14orf180	19.702	0	19.702	0	-4.3717	194.07	231.12	2.272	0.011544	0.98846	0.023088	0.075258	False
C14orf180_72191_GTGGTTCCGAGAACCCCCAG_r0	C14orf180	15.949	0	15.949	0	-4.0831	127.18	172.52	2.1675	0.015097	0.9849	0.030194	0.079298	False
C14orf180_72189_ACGTCAGACCAGAAAGAATG_r2	C14orf180	13.958	0	13.958	0	-3.9028	97.408	143.49	2.102	0.017777	0.98222	0.035554	0.081554	False
C14orf180_72192_TCAGAACTCACCCCTGACAG_r0	C14orf180	13.134	0	13.134	0	-3.8211	86.255	131.95	2.0722	0.019125	0.98087	0.03825	0.083223	False
C14orf180_72192_TCAGAACTCACCCCTGACAG_r2	C14orf180	12.097	0	12.097	0	-3.7111	73.164	117.79	2.0318	0.021086	0.97891	0.042172	0.085399	False
C14orf180_72192_TCAGAACTCACCCCTGACAG_r1	C14orf180	11.039	0	11.039	0	-3.5896	60.926	103.84	1.987	0.023463	0.97654	0.046926	0.089401	False
C14orf180_72191_GTGGTTCCGAGAACCCCCAG_r2	C14orf180	9.3051	0	9.3051	0	-3.3653	43.292	82.101	1.9032	0.028508	0.97149	0.057017	0.099059	False
C14orf180_72189_ACGTCAGACCAGAAAGAATG_r0	C14orf180	7.5053	0	7.5053	0	-3.0884	28.165	61.138	1.7974	0.036139	0.96386	0.072278	0.11455	False
C14orf180_72189_ACGTCAGACCAGAAAGAATG_r1	C14orf180	3.3116	0	3.3116	0	-2.1082	5.4833	20.076	1.3829	0.083341	0.91666	0.16668	0.22199	False
C14orf2_25205_CCAAATCTCCTGGTAAACTT_r2	C14orf2	0.93051	28.503	0.93051	28.503	3.9338	380.13	3.6896	14.354	1	7.2803e-47	1.4561e-46	3.2527e-44	True
C14orf2_25206_CCATTCCTATCCAAATCTCC_r0	C14orf2	3.7527	54.909	3.7527	54.909	3.5563	1308.5	23.777	10.491	1	6.0919e-26	1.2184e-25	1.3308e-23	True
C14orf2_25208_TGGTGTAGTAGGGCTTCATG_r2	C14orf2	8.3746	0	8.3746	0	-3.2288	35.067	71.046	1.8514	0.032056	0.96794	0.064113	0.10574	False
C14orf2_25207_CTTCATCGTTTATAAAATCC_r2	C14orf2	8.3746	0	8.3746	0	-3.2288	35.067	71.046	1.8514	0.032056	0.96794	0.064113	0.10574	False
C14orf2_25207_CTTCATCGTTTATAAAATCC_r1	C14orf2	6.6232	0	6.6232	0	-2.9304	21.933	51.523	1.7354	0.041331	0.95867	0.082662	0.12648	False
C14orf2_25205_CCAAATCTCCTGGTAAACTT_r0	C14orf2	5.629	0	5.629	0	-2.7288	15.843	41.262	1.6543	0.049031	0.95097	0.098061	0.1442	False
C14orf2_25206_CCATTCCTATCCAAATCTCC_r1	C14orf2	5.5193	0	5.5193	0	-2.7047	15.231	40.169	1.6445	0.050041	0.94996	0.10008	0.1442	False
C14orf2_25208_TGGTGTAGTAGGGCTTCATG_r0	C14orf2	4.6908	0	4.6908	0	-2.5086	11.002	32.189	1.5624	0.059097	0.9409	0.11819	0.16709	False
C14orf2_25207_CTTCATCGTTTATAAAATCC_r0	C14orf2	1.8763	0	1.8763	0	-1.5242	1.7603	9.3528	1.0742	0.14136	0.85864	0.28272	0.35332	False
C14orf2_25208_TGGTGTAGTAGGGCTTCATG_r1	C14orf2	6.6232	12.216	6.6232	12.216	0.79378	15.638	51.523	0.77912	0.73482	0.26518	0.53035	0.60006	True
C14orf2_25205_CCAAATCTCCTGGTAAACTT_r1	C14orf2	1.1039	0	1.1039	0	-1.073	0.60926	4.6213	0.75963	0.22374	0.77626	0.44748	0.52567	False
C14orf2_25206_CCATTCCTATCCAAATCTCC_r2	C14orf2	0.93051	0	0.93051	0	-0.94898	0.43292	3.6896	0.65105	0.25751	0.74249	0.51501	0.58569	False
C14orf28_58479_ATAGTAAAAACACCCCCCCA_r2	C14orf28	8.3746	28.503	8.3746	28.503	1.654	202.58	71.046	2.388	0.98991	0.010085	0.02017	0.074762	True
C14orf28_58479_ATAGTAAAAACACCCCCCCA_r0	C14orf28	8.4435	27.455	8.4435	27.455	1.5913	180.71	71.85	2.2428	0.98518	0.01482	0.029639	0.079298	True
C14orf28_58479_ATAGTAAAAACACCCCCCCA_r1	C14orf28	12.142	0	12.142	0	-3.7162	73.72	118.41	2.0337	0.020992	0.97901	0.041985	0.085399	False
C14orf28_58477_AATGAAGAGAGAGTTCCCTA_r1	C14orf28	12.142	0	12.142	0	-3.7162	73.72	118.41	2.0337	0.020992	0.97901	0.041985	0.085399	False
C14orf28_58477_AATGAAGAGAGAGTTCCCTA_r2	C14orf28	11.166	0	11.166	0	-3.6048	62.341	105.5	1.9926	0.023153	0.97685	0.046306	0.089401	False
C14orf28_58478_ACATGGAAACTTGATAAGAC_r2	C14orf28	10.236	0	10.236	0	-3.49	52.384	93.593	1.9499	0.025591	0.97441	0.051183	0.09406	False
C14orf28_58480_TCGAGTTGGGCATCGCCAGT_r2	C14orf28	11.166	30.878	11.166	30.878	1.3897	194.29	105.5	1.9192	0.9681	0.031898	0.063795	0.10574	True
C14orf28_58477_AATGAAGAGAGAGTTCCCTA_r0	C14orf28	8.4435	0	8.4435	0	-3.2393	35.646	71.85	1.8554	0.031768	0.96823	0.063535	0.10574	False
C14orf28_58478_ACATGGAAACTTGATAAGAC_r1	C14orf28	7.727	0	7.727	0	-3.1255	29.854	63.625	1.8117	0.035013	0.96499	0.070027	0.11292	False
C14orf28_58480_TCGAGTTGGGCATCGCCAGT_r1	C14orf28	6.6232	1.018	6.6232	1.018	-1.9175	15.709	51.523	1.6658	0.047881	0.95212	0.095761	0.14277	False
C14orf28_58478_ACATGGAAACTTGATAAGAC_r0	C14orf28	4.6908	0	4.6908	0	-2.5086	11.002	32.189	1.5624	0.059097	0.9409	0.11819	0.16709	False
C14orf28_58480_TCGAGTTGGGCATCGCCAGT_r0	C14orf28	11.258	20.369	11.258	20.369	0.80183	41.51	106.69	0.8821	0.78094	0.21906	0.43813	0.51805	True
C14orf37_61418_ATATACAGAGACAGAAACAG_r0	C14orf37	19.702	116.9	19.702	116.9	2.5098	4724.1	231.12	6.3937	1	8.9717e-11	1.7943e-10	6.8418e-09	True
C14orf37_61419_CTCATGCAAACAGAACGCCC_r2	C14orf37	2.7915	24.94	2.7915	24.94	2.7743	245.28	15.941	5.5474	1	1.9137e-08	3.8273e-08	1.1033e-06	True
C14orf37_61417_ACTGTCTCTGATAAGCTCGA_r1	C14orf37	6.6232	35.629	6.6232	35.629	2.2645	420.67	51.523	4.041	0.99997	3.2383e-05	6.4766e-05	0.0010972	True
C14orf37_61417_ACTGTCTCTGATAAGCTCGA_r2	C14orf37	9.3051	42.755	9.3051	42.755	2.0861	559.44	82.101	3.6916	0.99987	0.00013142	0.00026285	0.0038903	True
C14orf37_61418_ATATACAGAGACAGAAACAG_r1	C14orf37	14.35	0	14.35	0	-3.9402	102.96	149.1	2.1156	0.017189	0.98281	0.034378	0.081554	False
C14orf37_61420_GTGTACTCGGAAGTTTCGAG_r2	C14orf37	13.027	0	13.027	0	-3.8101	84.853	130.46	2.0681	0.019313	0.98069	0.038627	0.083223	False
C14orf37_61420_GTGTACTCGGAAGTTTCGAG_r1	C14orf37	12.142	0	12.142	0	-3.7162	73.72	118.41	2.0337	0.020992	0.97901	0.041985	0.085399	False
C14orf37_61420_GTGTACTCGGAAGTTTCGAG_r0	C14orf37	11.258	0	11.258	0	-3.6157	63.371	106.69	1.9966	0.022934	0.97707	0.045868	0.089401	False
C14orf37_61418_ATATACAGAGACAGAAACAG_r2	C14orf37	25.124	60.569	25.124	60.569	1.2368	628.19	323.82	1.9698	0.9734	0.026596	0.053193	0.095615	True
C14orf37_61419_CTCATGCAAACAGAACGCCC_r0	C14orf37	3.7527	0	3.7527	0	-2.2487	7.0413	23.777	1.4481	0.073798	0.9262	0.1476	0.20101	False
C14orf37_61419_CTCATGCAAACAGAACGCCC_r1	C14orf37	2.2077	0	2.2077	0	-1.6815	2.437	11.629	1.1651	0.12199	0.87801	0.24399	0.31043	False
C14orf37_61417_ACTGTCTCTGATAAGCTCGA_r0	C14orf37	1.8763	0	1.8763	0	-1.5242	1.7603	9.3528	1.0742	0.14136	0.85864	0.28272	0.35332	False
C14orf39_68546_AGAAATTAATTATTTAAACC_r2	C14orf39	3.722	34.441	3.722	34.441	2.908	471.84	23.515	6.3349	1	1.5247e-10	3.0494e-10	1.1339e-08	True
C14orf39_68545_AAAGTCCATTTAGTAAGTGA_r1	C14orf39	16.558	0	16.558	0	-4.1341	137.08	181.7	2.186	0.014408	0.98559	0.028816	0.077845	False
C14orf39_68547_CAATCAGTGGTCGGAAAAAG_r0	C14orf39	13.134	0.88563	13.134	0.88563	-2.9061	75.015	131.95	2.0722	0.019125	0.98087	0.03825	0.083223	False
C14orf39_68547_CAATCAGTGGTCGGAAAAAG_r2	C14orf39	18.61	48.693	18.61	48.693	1.3414	452.48	213.58	2.0584	0.97799	0.022007	0.044015	0.08881	True
C14orf39_68545_AAAGTCCATTTAGTAAGTGA_r0	C14orf39	6.5672	21.255	6.5672	21.255	1.5563	107.87	50.928	2.0582	0.97591	0.024093	0.048185	0.091693	True
C14orf39_68547_CAATCAGTGGTCGGAAAAAG_r1	C14orf39	12.142	0	12.142	0	-3.7162	73.72	118.41	2.0337	0.020992	0.97901	0.041985	0.085399	False
C14orf39_68546_AGAAATTAATTATTTAAACC_r1	C14orf39	7.727	0	7.727	0	-3.1255	29.854	63.625	1.8117	0.035013	0.96499	0.070027	0.11292	False
C14orf39_68545_AAAGTCCATTTAGTAAGTGA_r2	C14orf39	8.3746	22.565	8.3746	22.565	1.3298	100.68	71.046	1.6835	0.94506	0.054937	0.10987	0.15755	True
C14orf39_68546_AGAAATTAATTATTTAAACC_r0	C14orf39	4.6908	0	4.6908	0	-2.5086	11.002	32.189	1.5624	0.059097	0.9409	0.11819	0.16709	False
C14orf39_68548_TCATTACTGTAAACATAGTG_r1	C14orf39	3.3116	0	3.3116	0	-2.1082	5.4833	20.076	1.3829	0.083341	0.91666	0.16668	0.22199	False
C14orf39_68548_TCATTACTGTAAACATAGTG_r0	C14orf39	2.8145	0	2.8145	0	-1.9315	3.9607	16.118	1.2969	0.097336	0.90266	0.19467	0.255	False
C14orf39_68548_TCATTACTGTAAACATAGTG_r2	C14orf39	2.7915	0	2.7915	0	-1.9228	3.8963	15.941	1.2925	0.098092	0.90191	0.19618	0.25553	False
C14orf79_58488_TTGAACGTGTACATAAATTG_r0	C14orf79	27.207	0	27.207	0	-4.818	370.11	361.7	2.4337	0.0074722	0.99253	0.014944	0.072419	False
C14orf79_58487_TGAGTGATGACAGTTTGGAA_r2	C14orf79	22.332	0	22.332	0	-4.5443	249.36	274.98	2.3344	0.0097876	0.99021	0.019575	0.074388	False
C14orf79_58487_TGAGTGATGACAGTTTGGAA_r1	C14orf79	18.766	0	18.766	0	-4.3049	176.07	216.06	2.2478	0.012293	0.98771	0.024587	0.075559	False
C14orf79_58485_GAGGCGCTGAGAAGTAGACG_r1	C14orf79	17.662	0	17.662	0	-4.222	155.97	198.67	2.2178	0.013283	0.98672	0.026565	0.076181	False
C14orf79_58487_TGAGTGATGACAGTTTGGAA_r0	C14orf79	15.011	0	15.011	0	-4.001	112.66	158.66	2.1377	0.01627	0.98373	0.03254	0.080289	False
C14orf79_58486_GGGTCCCTCGAGGAGTTCAA_r2	C14orf79	10.236	0	10.236	0	-3.49	52.384	93.593	1.9499	0.025591	0.97441	0.051183	0.09406	False
C14orf79_58485_GAGGCGCTGAGAAGTAGACG_r2	C14orf79	20.471	48.693	20.471	48.693	1.2106	398.23	243.73	1.8077	0.96097	0.039029	0.078058	0.12212	True
C14orf79_58488_TTGAACGTGTACATAAATTG_r1	C14orf79	30.908	20.359	30.908	20.359	-0.57905	55.638	431.89	0.65931	0.25485	0.74515	0.50969	0.58569	False
C14orf79_58486_GGGTCCCTCGAGGAGTTCAA_r1	C14orf79	23.181	31.557	23.181	31.557	0.42909	35.078	289.59	0.4922	0.65921	0.34079	0.68158	0.739	True
C14orf79_58486_GGGTCCCTCGAGGAGTTCAA_r0	C14orf79	24.392	21.255	24.392	21.255	-0.19026	4.9211	310.8	0.31187	0.37757	0.62243	0.75514	0.80294	False
C14orf79_58485_GAGGCGCTGAGAAGTAGACG_r0	C14orf79	22.516	21.255	22.516	21.255	-0.079506	0.79492	278.13	0.20599	0.4184	0.5816	0.8368	0.87091	False
C14orf79_58488_TTGAACGTGTACATAAATTG_r2	C14orf79	19.541	20.19	19.541	20.19	0.044881	0.21063	228.51	0.042936	0.46462	0.53538	0.92924	0.94551	True
C14orf80_67450_GGCACTGGCACAACTACCTG_r2	C14orf80	15.819	211.4	15.819	211.4	3.6586	19126	170.58	14.975	1	6.0405e-51	1.2081e-50	2.9827e-48	True
C14orf80_67450_GGCACTGGCACAACTACCTG_r1	C14orf80	25.389	152.7	25.389	152.7	2.5421	8103.5	328.57	7.0232	1	1.1791e-12	2.3582e-12	1.0896e-10	True
C14orf80_67452_TAGATCCACCTGTACACACG_r1	C14orf80	14.35	47.845	14.35	47.845	1.6699	560.94	149.1	2.7431	0.99654	0.0034581	0.0069162	0.060927	True
C14orf80_67449_ACAGTCATCTCGTCACCCAG_r1	C14orf80	44.154	0	44.154	0	-5.4968	974.81	709.88	2.6847	0.0036294	0.99637	0.0072587	0.061927	False
C14orf80_67449_ACAGTCATCTCGTCACCCAG_r0	C14orf80	36.589	0	36.589	0	-5.2322	669.36	546.24	2.5858	0.0048575	0.99514	0.009715	0.067615	False
C14orf80_67452_TAGATCCACCTGTACACACG_r2	C14orf80	18.61	0	18.61	0	-4.2935	173.17	213.58	2.2437	0.012425	0.98757	0.024851	0.075559	False
C14orf80_67451_GGGCAGCGACCGACTCAACG_r0	C14orf80	8.4435	0	8.4435	0	-3.2393	35.646	71.85	1.8554	0.031768	0.96823	0.063535	0.10574	False
C14orf80_67451_GGGCAGCGACCGACTCAACG_r1	C14orf80	6.6232	0	6.6232	0	-2.9304	21.933	51.523	1.7354	0.041331	0.95867	0.082662	0.12648	False
C14orf80_67452_TAGATCCACCTGTACACACG_r0	C14orf80	21.578	48.71	21.578	48.71	1.1386	368.07	262.18	1.6756	0.94838	0.051621	0.10324	0.14851	True
C14orf80_67451_GGGCAGCGACCGACTCAACG_r2	C14orf80	5.5831	0	5.5831	0	-2.7188	15.585	40.803	1.6502	0.049449	0.95055	0.098898	0.1442	False
C14orf80_67450_GGCACTGGCACAACTACCTG_r0	C14orf80	20.64	16.827	20.64	16.827	-0.27962	7.2684	246.51	0.40702	0.342	0.658	0.684	0.74099	False
C14orf80_67449_ACAGTCATCTCGTCACCCAG_r2	C14orf80	30.707	34.441	30.707	34.441	0.16064	6.9733	427.98	0.18052	0.53995	0.46005	0.92011	0.93871	True
C14orf93_47027_AGAGTTGCTTGGCATAAGCA_r0	C14orf93	15.949	52.252	15.949	52.252	1.6517	658.97	172.52	2.7639	0.99678	0.0032169	0.0064339	0.05869	True
C14orf93_47028_CCACTGCCTTATCGACCCGC_r2	C14orf93	22.332	0	22.332	0	-4.5443	249.36	274.98	2.3344	0.0097876	0.99021	0.019575	0.074388	False
C14orf93_47028_CCACTGCCTTATCGACCCGC_r1	C14orf93	22.077	0	22.077	0	-4.5284	243.7	270.64	2.3287	0.0099387	0.99006	0.019877	0.074388	False
C14orf93_47027_AGAGTTGCTTGGCATAAGCA_r1	C14orf93	17.662	0	17.662	0	-4.222	155.97	198.67	2.2178	0.013283	0.98672	0.026565	0.076181	False
C14orf93_47030_TGTAAGAGTGAGACTAATGG_r1	C14orf93	17.662	0	17.662	0	-4.222	155.97	198.67	2.2178	0.013283	0.98672	0.026565	0.076181	False
C14orf93_47029_GCCTCTCAAGGAAAGTCCCG_r1	C14orf93	16.558	0	16.558	0	-4.1341	137.08	181.7	2.186	0.014408	0.98559	0.028816	0.077845	False
C14orf93_47029_GCCTCTCAAGGAAAGTCCCG_r0	C14orf93	10.32	0	10.32	0	-3.5008	53.25	94.654	1.954	0.025353	0.97465	0.050706	0.09406	False
C14orf93_47030_TGTAAGAGTGAGACTAATGG_r2	C14orf93	9.3051	0	9.3051	0	-3.3653	43.292	82.101	1.9032	0.028508	0.97149	0.057017	0.099059	False
C14orf93_47029_GCCTCTCAAGGAAAGTCCCG_r2	C14orf93	6.5136	0	6.5136	0	-2.9095	21.213	50.361	1.7272	0.04207	0.95793	0.08414	0.12648	False
C14orf93_47028_CCACTGCCTTATCGACCCGC_r0	C14orf93	21.578	35.425	21.578	35.425	0.69003	95.875	262.18	0.85519	0.78406	0.21594	0.43189	0.51163	True
C14orf93_47030_TGTAAGAGTGAGACTAATGG_r0	C14orf93	17.825	19.484	17.825	19.484	0.12182	1.3756	201.21	0.11693	0.49366	0.50634	0.98732	0.99027	True
C14orf93_47027_AGAGTTGCTTGGCATAAGCA_r2	C14orf93	10.236	10.689	10.236	10.689	0.057036	0.10264	93.593	0.046834	0.43703	0.56297	0.87407	0.90087	True
C15orf26_63439_TCAAGTCCTTAGATATGGGC_r1	C15orf26	14.35	77.366	14.35	77.366	2.352	1985.5	149.1	5.1608	1	1.3974e-07	2.7947e-07	7.1201e-06	True
C15orf26_63439_TCAAGTCCTTAGATATGGGC_r0	C15orf26	21.578	0	21.578	0	-4.4968	232.8	262.18	2.3172	0.010245	0.98975	0.020491	0.074762	False
C15orf26_63439_TCAAGTCCTTAGATATGGGC_r2	C15orf26	17.68	0	17.68	0	-4.2234	156.29	198.94	2.2183	0.013266	0.98673	0.026531	0.076181	False
C15orf26_63438_GACGAATTAGAGGTACCCTG_r0	C15orf26	16.887	0.88563	16.887	0.88563	-3.2458	128.02	186.71	2.1957	0.014057	0.98594	0.028113	0.077845	False
C15orf26_63440_TTTCATCTGGAGTCATACAC_r0	C15orf26	11.258	0	11.258	0	-3.6157	63.371	106.69	1.9966	0.022934	0.97707	0.045868	0.089401	False
C15orf26_63437_CCTCTTAGACGATTTCAGGA_r2	C15orf26	11.166	0	11.166	0	-3.6048	62.341	105.5	1.9926	0.023153	0.97685	0.046306	0.089401	False
C15orf26_63437_CCTCTTAGACGATTTCAGGA_r1	C15orf26	6.6232	0	6.6232	0	-2.9304	21.933	51.523	1.7354	0.041331	0.95867	0.082662	0.12648	False
C15orf26_63437_CCTCTTAGACGATTTCAGGA_r0	C15orf26	4.6908	0	4.6908	0	-2.5086	11.002	32.189	1.5624	0.059097	0.9409	0.11819	0.16709	False
C15orf26_63440_TTTCATCTGGAGTCATACAC_r1	C15orf26	4.4154	0	4.4154	0	-2.4371	9.7481	29.648	1.5316	0.062808	0.93719	0.12562	0.17399	False
C15orf26_63440_TTTCATCTGGAGTCATACAC_r2	C15orf26	2.7915	0	2.7915	0	-1.9228	3.8963	15.941	1.2925	0.098092	0.90191	0.19618	0.25553	False
C15orf26_63438_GACGAATTAGAGGTACCCTG_r1	C15orf26	13.246	27.485	13.246	27.485	0.99962	101.37	133.5	1.2323	0.87541	0.12459	0.24917	0.31649	True
C15orf26_63438_GACGAATTAGAGGTACCCTG_r2	C15orf26	12.097	22.565	12.097	22.565	0.84745	54.794	117.79	0.96454	0.80704	0.19296	0.38592	0.46401	True
C15orf27_58623_CCACTGTGGCCAATGGACCC_r1	C15orf27	9.9348	75.33	9.9348	75.33	2.8033	2138.3	89.831	6.8997	1	3.0555e-12	6.1109e-12	2.7156e-10	True
C15orf27_58621_ACAATCCGTAGAACAGTCTG_r2	C15orf27	25.124	0	25.124	0	-4.7073	315.6	323.82	2.3935	0.0083446	0.99166	0.016689	0.072933	False
C15orf27_58621_ACAATCCGTAGAACAGTCTG_r1	C15orf27	24.285	0	24.285	0	-4.6602	294.88	308.9	2.3764	0.0087412	0.99126	0.017482	0.073225	False
C15orf27_58622_AGCCAGGGGCAAGTCCCGAT_r2	C15orf27	18.61	0	18.61	0	-4.2935	173.17	213.58	2.2437	0.012425	0.98757	0.024851	0.075559	False
C15orf27_58622_AGCCAGGGGCAAGTCCCGAT_r0	C15orf27	17.825	0	17.825	0	-4.2346	158.87	201.21	2.2224	0.013128	0.98687	0.026256	0.076181	False
C15orf27_58624_GAGCAAAAATACCTGCCACA_r1	C15orf27	14.35	0	14.35	0	-3.9402	102.96	149.1	2.1156	0.017189	0.98281	0.034378	0.081554	False
C15orf27_58622_AGCCAGGGGCAAGTCCCGAT_r1	C15orf27	14.35	0	14.35	0	-3.9402	102.96	149.1	2.1156	0.017189	0.98281	0.034378	0.081554	False
C15orf27_58623_CCACTGTGGCCAATGGACCC_r2	C15orf27	13.027	0	13.027	0	-3.8101	84.853	130.46	2.0681	0.019313	0.98069	0.038627	0.083223	False
C15orf27_58623_CCACTGTGGCCAATGGACCC_r0	C15orf27	18.763	1.7713	18.763	1.7713	-2.8342	144.37	216.02	1.9511	0.025525	0.97447	0.05105	0.09406	False
C15orf27_58624_GAGCAAAAATACCTGCCACA_r2	C15orf27	11.166	28.503	11.166	28.503	1.278	150.29	105.5	1.6879	0.94694	0.05306	0.10612	0.15241	True
C15orf27_58624_GAGCAAAAATACCTGCCACA_r0	C15orf27	15.011	35.425	15.011	35.425	1.1859	208.38	158.66	1.6207	0.94052	0.059478	0.11896	0.16709	True
C15orf27_58621_ACAATCCGTAGAACAGTCTG_r0	C15orf27	26.269	23.912	26.269	23.912	-0.1304	2.7769	344.49	0.24665	0.40259	0.59741	0.80518	0.845	False
C15orf32_61490_AAGATGCCAAAGCTCACGAG_r1	C15orf32	43.051	0	43.051	0	-5.4611	926.68	685.25	2.6713	0.0037781	0.99622	0.0075562	0.062839	False
C15orf32_61491_CGGCTCCCCCTTTCTCGGCG_r1	C15orf32	37.531	0	37.531	0	-5.268	704.3	565.95	2.5991	0.0046737	0.99533	0.0093475	0.066877	False
C15orf32_61490_AAGATGCCAAAGCTCACGAG_r2	C15orf32	35.359	0	35.359	0	-5.1843	625.14	520.85	2.568	0.0051137	0.99489	0.010227	0.068112	False
C15orf32_61492_TATAGAAAGCATCTCACACA_r2	C15orf32	24.193	0	24.193	0	-4.655	292.66	307.28	2.3745	0.0087864	0.99121	0.017573	0.073225	False
C15orf32_61491_CGGCTCCCCCTTTCTCGGCG_r0	C15orf32	23.454	0	23.454	0	-4.612	275.05	294.33	2.3589	0.0091639	0.99084	0.018328	0.073665	False
C15orf32_61492_TATAGAAAGCATCTCACACA_r0	C15orf32	20.64	0	20.64	0	-4.4356	213	246.51	2.2951	0.010864	0.98914	0.021728	0.07498	False
C15orf32_61492_TATAGAAAGCATCTCACACA_r1	C15orf32	17.662	0	17.662	0	-4.222	155.97	198.67	2.2178	0.013283	0.98672	0.026565	0.076181	False
C15orf32_61489_AACACCAAGACTTCCCCAAG_r1	C15orf32	33.116	57.006	33.116	57.006	0.76577	285.38	475.41	1.0957	0.85399	0.14601	0.29202	0.36224	True
C15orf32_61489_AACACCAAGACTTCCCCAAG_r0	C15orf32	31.898	23.026	31.898	23.026	-0.45337	39.35	451.25	0.5508	0.29088	0.70912	0.58177	0.64844	False
C15orf32_61489_AACACCAAGACTTCCCCAAG_r2	C15orf32	36.29	48.693	36.29	48.693	0.41426	76.918	540.04	0.53372	0.68456	0.31544	0.63087	0.69339	True
C15orf32_61491_CGGCTCCCCCTTTCTCGGCG_r2	C15orf32	20.471	15.439	20.471	15.439	-0.38526	12.66	243.73	0.5017	0.30794	0.69206	0.61588	0.67941	False
C15orf32_61490_AAGATGCCAAAGCTCACGAG_r0	C15orf32	40.341	34.54	40.341	34.54	-0.21815	16.829	625.86	0.31887	0.37491	0.62509	0.74982	0.79863	False
C15orf38-AP3S2_76040_GCCACCAGGAAGGTGAACAC_r2	C15orf38-AP3S2	5.5831	27.316	5.5831	27.316	2.1048	236.15	40.803	3.4022	0.99959	0.00041312	0.00082623	0.010855	True
C15orf38-AP3S2_76039_GCAGAGCGTCCGGCTGCCAG_r0	C15orf38-AP3S2	8.4435	35.425	8.4435	35.425	1.9475	364.01	71.85	3.1831	0.99913	0.00086675	0.0017335	0.020851	True
C15orf38-AP3S2_76038_AACATCTGTAACTTCTTGGA_r1	C15orf38-AP3S2	12.142	43.773	12.142	43.773	1.7684	500.23	118.41	2.9068	0.9979	0.0021042	0.0042085	0.044513	True
C15orf38-AP3S2_76041_TTACGGCGATGGATGTGACT_r0	C15orf38-AP3S2	24.392	0	24.392	0	-4.6663	297.49	310.8	2.3786	0.0086888	0.99131	0.017378	0.073225	False
C15orf38-AP3S2_76041_TTACGGCGATGGATGTGACT_r1	C15orf38-AP3S2	18.766	0	18.766	0	-4.3049	176.07	216.06	2.2478	0.012293	0.98771	0.024587	0.075559	False
C15orf38-AP3S2_76041_TTACGGCGATGGATGTGACT_r2	C15orf38-AP3S2	16.749	0	16.749	0	-4.1497	140.27	184.61	2.1917	0.014202	0.9858	0.028404	0.077845	False
C15orf38-AP3S2_76038_AACATCTGTAACTTCTTGGA_r0	C15orf38-AP3S2	14.073	0.88563	14.073	0.88563	-2.9988	86.947	145.13	2.106	0.017602	0.9824	0.035203	0.081554	False
C15orf38-AP3S2_76039_GCAGAGCGTCCGGCTGCCAG_r1	C15orf38-AP3S2	9.9348	0	9.9348	0	-3.4508	49.35	89.831	1.9353	0.026476	0.97352	0.052952	0.095208	False
C15orf38-AP3S2_76039_GCAGAGCGTCCGGCTGCCAG_r2	C15orf38-AP3S2	9.3051	0	9.3051	0	-3.3653	43.292	82.101	1.9032	0.028508	0.97149	0.057017	0.099059	False
C15orf38-AP3S2_76040_GCCACCAGGAAGGTGAACAC_r0	C15orf38-AP3S2	10.32	28.34	10.32	28.34	1.374	162.37	94.654	1.8522	0.9626	0.037397	0.074794	0.11729	True
C15orf38-AP3S2_76040_GCCACCAGGAAGGTGAACAC_r1	C15orf38-AP3S2	4.4154	0	4.4154	0	-2.4371	9.7481	29.648	1.5316	0.062808	0.93719	0.12562	0.17399	False
C15orf38-AP3S2_76038_AACATCTGTAACTTCTTGGA_r2	C15orf38-AP3S2	11.166	15.439	11.166	15.439	0.43427	9.1297	105.5	0.41603	0.60686	0.39314	0.78628	0.82905	True
C15orf39_44533_TCAGGGAGTAAACCCCTAAG_r1	C15orf39	30.908	179.16	30.908	179.16	2.4973	10990	431.89	7.1338	1	5.2412e-13	1.0482e-12	5.0106e-11	True
C15orf39_44533_TCAGGGAGTAAACCCCTAAG_r2	C15orf39	36.29	0	36.29	0	-5.2207	658.48	540.04	2.5815	0.004918	0.99508	0.0098359	0.067615	False
C15orf39_44534_TGGGCTCTCAACTTGTCTGG_r0	C15orf39	35.65	0	35.65	0	-5.1958	635.47	526.83	2.5723	0.0050512	0.99495	0.010102	0.068112	False
C15orf39_44531_GCCATACCGGTAGAGTACAA_r2	C15orf39	25.124	0	25.124	0	-4.7073	315.6	323.82	2.3935	0.0083446	0.99166	0.016689	0.072933	False
C15orf39_44533_TCAGGGAGTAAACCCCTAAG_r0	C15orf39	24.392	0	24.392	0	-4.6663	297.49	310.8	2.3786	0.0086888	0.99131	0.017378	0.073225	False
C15orf39_44531_GCCATACCGGTAGAGTACAA_r1	C15orf39	14.35	0	14.35	0	-3.9402	102.96	149.1	2.1156	0.017189	0.98281	0.034378	0.081554	False
C15orf39_44531_GCCATACCGGTAGAGTACAA_r0	C15orf39	14.073	0	14.073	0	-3.9138	99.018	145.13	2.106	0.017602	0.9824	0.035203	0.081554	False
C15orf39_44532_GGTACACAGGTCCTTACCCT_r1	C15orf39	36.427	10.18	36.427	10.18	-1.7432	344.47	542.89	1.4364	0.075446	0.92455	0.15089	0.20388	False
C15orf39_44532_GGTACACAGGTCCTTACCCT_r2	C15orf39	50.247	29.691	50.247	29.691	-0.73968	211.29	850.25	0.81773	0.20676	0.79324	0.41351	0.49281	False
C15orf39_44532_GGTACACAGGTCCTTACCCT_r0	C15orf39	45.032	64.651	45.032	64.651	0.51218	192.45	729.64	0.72631	0.75445	0.24555	0.4911	0.56921	True
C15orf39_44534_TGGGCTCTCAACTTGTCTGG_r1	C15orf39	29.804	20.359	29.804	20.359	-0.52826	44.603	410.59	0.61613	0.26891	0.73109	0.53781	0.60731	False
C15orf39_44534_TGGGCTCTCAACTTGTCTGG_r2	C15orf39	26.985	22.565	26.985	22.565	-0.248	9.7671	357.61	0.36294	0.35832	0.64168	0.71665	0.76963	False
C15orf40_58600_GAAGGCTGGTGCGACGACCA_r1	C15orf40	13.246	94.671	13.246	94.671	2.7475	3315	133.5	7.0471	1	1.0447e-12	2.0894e-12	9.7026e-11	True
C15orf40_58598_CCTGTGGCAGTTGATCCTAA_r0	C15orf40	7.5053	37.196	7.5053	37.196	2.167	440.78	61.138	3.7973	0.99991	8.7977e-05	0.00017595	0.0027124	True
C15orf40_58600_GAAGGCTGGTGCGACGACCA_r2	C15orf40	8.3746	38.004	8.3746	38.004	2.0568	438.96	71.046	3.5152	0.99974	0.00026159	0.00052318	0.0072049	True
C15orf40_58597_ATAGCCATCCATGCAAAACC_r1	C15orf40	16.558	59.042	16.558	59.042	1.7739	902.46	181.7	3.1518	0.99909	0.00091135	0.0018227	0.0218	True
C15orf40_58598_CCTGTGGCAGTTGATCCTAA_r2	C15orf40	16.749	0	16.749	0	-4.1497	140.27	184.61	2.1917	0.014202	0.9858	0.028404	0.077845	False
C15orf40_58599_CGGGCAACACCCAATACTCG_r0	C15orf40	10.32	0	10.32	0	-3.5008	53.25	94.654	1.954	0.025353	0.97465	0.050706	0.09406	False
C15orf40_58597_ATAGCCATCCATGCAAAACC_r0	C15orf40	7.5053	0.88563	7.5053	0.88563	-2.1733	21.91	61.138	1.7974	0.036139	0.96386	0.072278	0.11455	False
C15orf40_58600_GAAGGCTGGTGCGACGACCA_r0	C15orf40	14.073	34.54	14.073	34.54	1.2375	209.45	145.13	1.6989	0.94917	0.050834	0.10167	0.14635	True
C15orf40_58599_CGGGCAACACCCAATACTCG_r2	C15orf40	5.5831	0	5.5831	0	-2.7188	15.585	40.803	1.6502	0.049449	0.95055	0.098898	0.1442	False
C15orf40_58598_CCTGTGGCAGTTGATCCTAA_r1	C15orf40	5.5193	0	5.5193	0	-2.7047	15.231	40.169	1.6445	0.050041	0.94996	0.10008	0.1442	False
C15orf40_58599_CGGGCAACACCCAATACTCG_r1	C15orf40	13.246	3.0539	13.246	3.0539	-1.8132	51.943	133.5	1.4602	0.072119	0.92788	0.14424	0.19801	False
C15orf40_58597_ATAGCCATCCATGCAAAACC_r2	C15orf40	7.4441	7.1258	7.4441	7.1258	-0.055431	0.050651	60.455	0.30934	0.37853	0.62147	0.75706	0.80454	False
C15orf41_53756_GAGGTTTCTACAGGAACACG_r2	C15orf41	8.3746	40.379	8.3746	40.379	2.1421	512.16	71.046	3.797	0.99991	8.7185e-05	0.00017437	0.0026908	True
C15orf41_53757_TGCTTGATGCAGTCCACTAG_r0	C15orf41	37.527	127.53	37.527	127.53	1.7382	4050.4	565.85	3.7837	0.99992	8.1972e-05	0.00016394	0.0025467	True
C15orf41_53757_TGCTTGATGCAGTCCACTAG_r2	C15orf41	34.429	0	34.429	0	-5.1469	592.67	501.86	2.5542	0.0053212	0.99468	0.010642	0.068835	False
C15orf41_53757_TGCTTGATGCAGTCCACTAG_r1	C15orf41	51.881	2.0359	51.881	2.0359	-4.1225	1242.3	889.11	2.4766	0.0066323	0.99337	0.013265	0.071117	False
C15orf41_53755_ACATGCCAAACATCATACTT_r1	C15orf41	19.87	0	19.87	0	-4.3833	197.4	233.86	2.2762	0.011417	0.98858	0.022835	0.075258	False
C15orf41_53755_ACATGCCAAACATCATACTT_r0	C15orf41	16.887	0	16.887	0	-4.1608	142.59	186.71	2.1957	0.014057	0.98594	0.028113	0.077845	False
C15orf41_53756_GAGGTTTCTACAGGAACACG_r0	C15orf41	14.073	0	14.073	0	-3.9138	99.018	145.13	2.106	0.017602	0.9824	0.035203	0.081554	False
C15orf41_53755_ACATGCCAAACATCATACTT_r2	C15orf41	13.958	0	13.958	0	-3.9028	97.408	143.49	2.102	0.017777	0.98222	0.035554	0.081554	False
C15orf41_53758_TGGTAGGCGGCACAGACACT_r1	C15orf41	8.8309	0	8.8309	0	-3.2973	38.992	76.412	1.8775	0.030226	0.96977	0.060451	0.10282	False
C15orf41_53756_GAGGTTTCTACAGGAACACG_r1	C15orf41	7.727	0	7.727	0	-3.1255	29.854	63.625	1.8117	0.035013	0.96499	0.070027	0.11292	False
C15orf41_53758_TGGTAGGCGGCACAGACACT_r0	C15orf41	7.5053	0	7.5053	0	-3.0884	28.165	61.138	1.7974	0.036139	0.96386	0.072278	0.11455	False
C15orf41_53758_TGGTAGGCGGCACAGACACT_r2	C15orf41	4.6525	0	4.6525	0	-2.4989	10.823	31.832	1.5582	0.059588	0.94041	0.11918	0.16709	False
C15orf43_61457_ACAGCTGAACAAGAAGTCGG_r1	C15orf43	12.142	100.78	12.142	100.78	2.9531	3928.2	118.41	8.1455	1	2.1757e-16	4.3514e-16	2.7183e-14	True
C15orf43_61459_CCTCGCACCCAGACACGCTG_r1	C15orf43	9.9348	60.06	9.9348	60.06	2.4813	1256.3	89.831	5.2886	1	7.2253e-08	1.4451e-07	3.8408e-06	True
C15orf43_61457_ACAGCTGAACAAGAAGTCGG_r2	C15orf43	8.3746	49.881	8.3746	49.881	2.4403	861.37	71.046	4.9242	1	5.0423e-07	1.0085e-06	2.3658e-05	True
C15orf43_61459_CCTCGCACCCAGACACGCTG_r0	C15orf43	21.578	0	21.578	0	-4.4968	232.8	262.18	2.3172	0.010245	0.98975	0.020491	0.074762	False
C15orf43_61458_CAGGATCTGAGGCAATTCTG_r0	C15orf43	15.949	0	15.949	0	-4.0831	127.18	172.52	2.1675	0.015097	0.9849	0.030194	0.079298	False
C15orf43_61460_TCATGCCTACTATCTCTCTG_r1	C15orf43	14.35	0	14.35	0	-3.9402	102.96	149.1	2.1156	0.017189	0.98281	0.034378	0.081554	False
C15orf43_61460_TCATGCCTACTATCTCTCTG_r0	C15orf43	12.196	0	12.196	0	-3.722	74.373	119.13	2.0358	0.020884	0.97912	0.041767	0.085399	False
C15orf43_61460_TCATGCCTACTATCTCTCTG_r2	C15orf43	11.166	0	11.166	0	-3.6048	62.341	105.5	1.9926	0.023153	0.97685	0.046306	0.089401	False
C15orf43_61457_ACAGCTGAACAAGAAGTCGG_r0	C15orf43	9.3817	27.455	9.3817	27.455	1.4546	163.31	83.031	1.9834	0.97211	0.027891	0.055781	0.099059	True
C15orf43_61458_CAGGATCTGAGGCAATTCTG_r1	C15orf43	7.727	0	7.727	0	-3.1255	29.854	63.625	1.8117	0.035013	0.96499	0.070027	0.11292	False
C15orf43_61459_CCTCGCACCCAGACACGCTG_r2	C15orf43	16.749	35.629	16.749	35.629	1.0452	178.22	184.61	1.3896	0.90761	0.092388	0.18478	0.24428	True
C15orf43_61458_CAGGATCTGAGGCAATTCTG_r2	C15orf43	11.166	15.439	11.166	15.439	0.43427	9.1297	105.5	0.41603	0.60686	0.39314	0.78628	0.82905	True
C15orf48_53573_GAGACCTACTTACATCACAT_r0	C15orf48	15.949	52.252	15.949	52.252	1.6517	658.97	172.52	2.7639	0.99678	0.0032169	0.0064339	0.05869	True
C15orf48_53574_GTAGGGTCCACAGTTTCCCA_r1	C15orf48	25.389	0	25.389	0	-4.7219	322.3	328.57	2.3988	0.0082251	0.99177	0.01645	0.072933	False
C15orf48_53574_GTAGGGTCCACAGTTTCCCA_r2	C15orf48	23.263	0	23.263	0	-4.6007	270.58	291	2.3548	0.0092658	0.99073	0.018532	0.073665	False
C15orf48_53574_GTAGGGTCCACAGTTTCCCA_r0	C15orf48	17.825	0	17.825	0	-4.2346	158.87	201.21	2.2224	0.013128	0.98687	0.026256	0.076181	False
C15orf48_53571_AGAATACACAGCGAAAGATG_r1	C15orf48	14.35	0	14.35	0	-3.9402	102.96	149.1	2.1156	0.017189	0.98281	0.034378	0.081554	False
C15orf48_53573_GAGACCTACTTACATCACAT_r2	C15orf48	13.958	0	13.958	0	-3.9028	97.408	143.49	2.102	0.017777	0.98222	0.035554	0.081554	False
C15orf48_53571_AGAATACACAGCGAAAGATG_r0	C15orf48	9.3817	0	9.3817	0	-3.376	44.008	83.031	1.9072	0.028247	0.97175	0.056494	0.099059	False
C15orf48_53571_AGAATACACAGCGAAAGATG_r2	C15orf48	8.3746	0	8.3746	0	-3.2288	35.067	71.046	1.8514	0.032056	0.96794	0.064113	0.10574	False
C15orf48_53573_GAGACCTACTTACATCACAT_r1	C15orf48	7.727	0	7.727	0	-3.1255	29.854	63.625	1.8117	0.035013	0.96499	0.070027	0.11292	False
C15orf48_53572_CTTGGTGGTGTTCATGACTG_r1	C15orf48	22.077	5.0898	22.077	5.0898	-1.922	144.29	270.64	1.4976	0.067124	0.93288	0.13425	0.1851	False
C15orf48_53572_CTTGGTGGTGTTCATGACTG_r0	C15orf48	18.763	37.196	18.763	37.196	0.95061	169.89	216.02	1.2542	0.88334	0.11666	0.23332	0.29954	True
C15orf48_53572_CTTGGTGGTGTTCATGACTG_r2	C15orf48	21.402	35.629	21.402	35.629	0.70938	101.21	259.22	0.88366	0.79249	0.20751	0.41501	0.49433	True
C15orf52_70926_CCGAAGCCCCCCCACGCAGG_r1	C15orf52	16.558	0	16.558	0	-4.1341	137.08	181.7	2.186	0.014408	0.98559	0.028816	0.077845	False
C15orf52_70927_CTAAGCAGAAAGTACCCCCG_r0	C15orf52	15.949	0	15.949	0	-4.0831	127.18	172.52	2.1675	0.015097	0.9849	0.030194	0.079298	False
C15orf52_70926_CCGAAGCCCCCCCACGCAGG_r0	C15orf52	14.073	0	14.073	0	-3.9138	99.018	145.13	2.106	0.017602	0.9824	0.035203	0.081554	False
C15orf52_70926_CCGAAGCCCCCCCACGCAGG_r2	C15orf52	13.958	0	13.958	0	-3.9028	97.408	143.49	2.102	0.017777	0.98222	0.035554	0.081554	False
C15orf52_70927_CTAAGCAGAAAGTACCCCCG_r2	C15orf52	13.027	0	13.027	0	-3.8101	84.853	130.46	2.0681	0.019313	0.98069	0.038627	0.083223	False
C15orf52_70928_GCAAGCCAGCAGACCCTCGG_r1	C15orf52	12.142	0	12.142	0	-3.7162	73.72	118.41	2.0337	0.020992	0.97901	0.041985	0.085399	False
C15orf52_70925_CCCAGGGTGAGGCTTACACC_r1	C15orf52	6.6232	0	6.6232	0	-2.9304	21.933	51.523	1.7354	0.041331	0.95867	0.082662	0.12648	False
C15orf52_70925_CCCAGGGTGAGGCTTACACC_r0	C15orf52	4.6908	0	4.6908	0	-2.5086	11.002	32.189	1.5624	0.059097	0.9409	0.11819	0.16709	False
C15orf52_70925_CCCAGGGTGAGGCTTACACC_r2	C15orf52	3.722	0	3.722	0	-2.2394	6.9268	23.515	1.4438	0.074394	0.92561	0.14879	0.20127	False
C15orf52_70927_CTAAGCAGAAAGTACCCCCG_r1	C15orf52	22.077	44.791	22.077	44.791	0.98858	257.95	270.64	1.3807	0.90805	0.091947	0.18389	0.24322	True
C15orf52_70928_GCAAGCCAGCAGACCCTCGG_r2	C15orf52	1.861	0	1.861	0	-1.5165	1.7317	9.2509	1.0696	0.1424	0.8576	0.28481	0.35434	False
C15orf52_70928_GCAAGCCAGCAGACCCTCGG_r0	C15orf52	12.196	21.255	12.196	21.255	0.75402	41.032	119.13	0.82997	0.76583	0.23417	0.46833	0.54672	True
C15orf53_72195_CTGGTTTCATGGTTCCTCCG_r1	C15orf53	23.181	135.39	23.181	135.39	2.4958	6295.4	289.59	6.5938	1	2.3467e-11	4.6933e-11	1.9086e-09	True
C15orf53_72195_CTGGTTTCATGGTTCCTCCG_r0	C15orf53	33.774	0	33.774	0	-5.1199	570.34	488.62	2.5443	0.0054749	0.99453	0.01095	0.069383	False
C15orf53_72194_CAGCCATCCAAACAGACGCC_r1	C15orf53	29.804	0	29.804	0	-4.9451	444.15	410.59	2.4801	0.0065673	0.99343	0.013135	0.070565	False
C15orf53_72194_CAGCCATCCAAACAGACGCC_r0	C15orf53	28.145	0	28.145	0	-4.8652	396.07	379.16	2.4509	0.0071245	0.99288	0.014249	0.071976	False
C15orf53_72195_CTGGTTTCATGGTTCCTCCG_r2	C15orf53	27.915	73.633	27.915	73.633	1.368	1045.1	374.86	2.3613	0.99016	0.0098403	0.019681	0.074388	True
C15orf53_72196_GCAAGTGAACATCTAACCCA_r2	C15orf53	6.5136	0	6.5136	0	-2.9095	21.213	50.361	1.7272	0.04207	0.95793	0.08414	0.12648	False
C15orf53_72196_GCAAGTGAACATCTAACCCA_r0	C15orf53	3.7527	0	3.7527	0	-2.2487	7.0413	23.777	1.4481	0.073798	0.9262	0.1476	0.20101	False
C15orf53_72196_GCAAGTGAACATCTAACCCA_r1	C15orf53	3.3116	0	3.3116	0	-2.1082	5.4833	20.076	1.3829	0.083341	0.91666	0.16668	0.22199	False
C15orf53_72194_CAGCCATCCAAACAGACGCC_r2	C15orf53	23.263	15.439	23.263	15.439	-0.5616	30.604	291	0.64549	0.25931	0.74069	0.51861	0.58897	False
C15orf53_72193_AGGCCAGGAAGCAAGGCTAA_r0	C15orf53	45.032	32.768	45.032	32.768	-0.44697	75.199	729.64	0.55029	0.29106	0.70894	0.58212	0.64881	False
C15orf53_72193_AGGCCAGGAAGCAAGGCTAA_r2	C15orf53	43.734	54.631	43.734	54.631	0.31452	59.374	700.47	0.41174	0.64212	0.35788	0.71576	0.76882	True
C15orf53_72193_AGGCCAGGAAGCAAGGCTAA_r1	C15orf53	45.258	36.647	45.258	36.647	-0.29718	37.078	734.76	0.40099	0.34421	0.65579	0.68843	0.74465	False
C15orf54_72197_AAAGAGTAATGTCAATCCGC_r1	C15orf54	9.9348	52.934	9.9348	52.934	2.3023	924.48	89.831	4.5368	1	3.3486e-06	6.6973e-06	0.00013704	True
C15orf54_72200_TTTCTGACAGGGCGATGTAA_r1	C15orf54	7.727	42.755	7.727	42.755	2.3259	613.47	63.625	4.3913	0.99999	6.7565e-06	1.3513e-05	0.00026131	True
C15orf54_72198_AAGAGCCACTCATCACATGA_r1	C15orf54	52.985	0	52.985	0	-5.7545	1403.7	915.64	2.7829	0.0026936	0.99731	0.0053872	0.053189	False
C15orf54_72198_AAGAGCCACTCATCACATGA_r0	C15orf54	43.156	0	43.156	0	-5.4645	931.21	687.58	2.6726	0.0037636	0.99624	0.0075271	0.062839	False
C15orf54_72199_AGTGCAGGAACAGATTTGAG_r1	C15orf54	14.35	0	14.35	0	-3.9402	102.96	149.1	2.1156	0.017189	0.98281	0.034378	0.081554	False
C15orf54_72200_TTTCTGACAGGGCGATGTAA_r2	C15orf54	12.097	0	12.097	0	-3.7111	73.164	117.79	2.0318	0.021086	0.97891	0.042172	0.085399	False
C15orf54_72199_AGTGCAGGAACAGATTTGAG_r0	C15orf54	11.258	0	11.258	0	-3.6157	63.371	106.69	1.9966	0.022934	0.97707	0.045868	0.089401	False
C15orf54_72200_TTTCTGACAGGGCGATGTAA_r0	C15orf54	10.32	0	10.32	0	-3.5008	53.25	94.654	1.954	0.025353	0.97465	0.050706	0.09406	False
C15orf54_72197_AAAGAGTAATGTCAATCCGC_r0	C15orf54	10.32	0	10.32	0	-3.5008	53.25	94.654	1.954	0.025353	0.97465	0.050706	0.09406	False
C15orf54_72197_AAAGAGTAATGTCAATCCGC_r2	C15orf54	21.402	52.256	21.402	52.256	1.2493	475.99	259.22	1.9164	0.96954	0.030458	0.060916	0.10357	True
C15orf54_72199_AGTGCAGGAACAGATTTGAG_r2	C15orf54	6.5136	0	6.5136	0	-2.9095	21.213	50.361	1.7272	0.04207	0.95793	0.08414	0.12648	False
C15orf54_72198_AAGAGCCACTCATCACATGA_r2	C15orf54	32.568	57.006	32.568	57.006	0.78913	298.62	464.5	1.1339	0.8626	0.1374	0.27479	0.34562	True
C15orf56_73949_GCGGCGGCGAACCCAGAGCG_r2	C15orf56	45.595	0	45.595	0	-5.5421	1039.4	742.4	2.7019	0.0034477	0.99655	0.0068954	0.060812	False
C15orf56_73949_GCGGCGGCGAACCCAGAGCG_r1	C15orf56	30.908	0	30.908	0	-4.9959	477.66	431.89	2.4987	0.0062326	0.99377	0.012465	0.070476	False
C15orf56_73948_GAAGTTGCCAAGTGTCGCTG_r1	C15orf56	29.804	0	29.804	0	-4.9451	444.15	410.59	2.4801	0.0065673	0.99343	0.013135	0.070565	False
C15orf56_73947_CCTCTCGCCGCGAACCTCCG_r0	C15orf56	26.269	0	26.269	0	-4.7692	345.02	344.49	2.416	0.0078468	0.99215	0.015694	0.072676	False
C15orf56_73946_AAGCCCAGGAACGCTCGAAG_r1	C15orf56	15.454	44.791	15.454	44.791	1.4766	430.32	165.17	2.2827	0.98732	0.012677	0.025354	0.076181	True
C15orf56_73947_CCTCTCGCCGCGAACCTCCG_r1	C15orf56	17.662	0	17.662	0	-4.222	155.97	198.67	2.2178	0.013283	0.98672	0.026565	0.076181	False
C15orf56_73946_AAGCCCAGGAACGCTCGAAG_r0	C15orf56	31.898	6.1994	31.898	6.1994	-2.192	330.2	451.25	1.6457	0.04991	0.95009	0.09982	0.1442	False
C15orf56_73947_CCTCTCGCCGCGAACCTCCG_r2	C15orf56	22.332	7.1258	22.332	7.1258	-1.5217	115.62	274.98	1.2851	0.099383	0.90062	0.19877	0.25876	False
C15orf56_73949_GCGGCGGCGAACCCAGAGCG_r0	C15orf56	30.021	19.484	30.021	19.484	-0.59877	55.519	414.75	0.67529	0.24975	0.75025	0.49949	0.57732	False
C15orf56_73948_GAAGTTGCCAAGTGTCGCTG_r0	C15orf56	36.589	51.367	36.589	51.367	0.47835	109.19	546.24	0.6323	0.71996	0.28004	0.56008	0.62795	True
C15orf56_73946_AAGCCCAGGAACGCTCGAAG_r2	C15orf56	32.568	24.94	32.568	24.94	-0.37189	29.09	464.5	0.47596	0.31705	0.68295	0.6341	0.69624	False
C15orf56_73948_GAAGTTGCCAAGTGTCGCTG_r2	C15orf56	40.942	35.629	40.942	35.629	-0.19542	14.116	638.9	0.29409	0.38434	0.61566	0.76869	0.81447	False
C15orf57_55466_TTGTTCAGGATTTGGCAGAC_r2	C15orf57	6.5136	26.128	6.5136	26.128	1.8522	192.36	50.361	2.7639	0.99652	0.0034795	0.006959	0.060927	True
C15orf57_55465_TACACTTCTGAATCCTGCAA_r0	C15orf57	7.5053	28.34	7.5053	28.34	1.7864	217.04	61.138	2.6646	0.99536	0.004635	0.0092701	0.066877	True
C15orf57_55464_GGAGTCTGAGAATGCATTGT_r0	C15orf57	15.949	0	15.949	0	-4.0831	127.18	172.52	2.1675	0.015097	0.9849	0.030194	0.079298	False
C15orf57_55464_GGAGTCTGAGAATGCATTGT_r2	C15orf57	20.471	52.256	20.471	52.256	1.3105	505.13	243.73	2.0359	0.97693	0.023068	0.046135	0.089401	True
C15orf57_55463_GAAGTGTATTTAGCATCTCT_r0	C15orf57	12.196	0	12.196	0	-3.722	74.373	119.13	2.0358	0.020884	0.97912	0.041767	0.085399	False
C15orf57_55464_GGAGTCTGAGAATGCATTGT_r1	C15orf57	12.142	0	12.142	0	-3.7162	73.72	118.41	2.0337	0.020992	0.97901	0.041985	0.085399	False
C15orf57_55463_GAAGTGTATTTAGCATCTCT_r1	C15orf57	13.246	1.018	13.246	1.018	-2.8196	74.767	133.5	2.016	0.021899	0.9781	0.043799	0.088398	False
C15orf57_55466_TTGTTCAGGATTTGGCAGAC_r0	C15orf57	11.258	0	11.258	0	-3.6157	63.371	106.69	1.9966	0.022934	0.97707	0.045868	0.089401	False
C15orf57_55465_TACACTTCTGAATCCTGCAA_r2	C15orf57	10.236	0	10.236	0	-3.49	52.384	93.593	1.9499	0.025591	0.97441	0.051183	0.09406	False
C15orf57_55466_TTGTTCAGGATTTGGCAGAC_r1	C15orf57	8.8309	0	8.8309	0	-3.2973	38.992	76.412	1.8775	0.030226	0.96977	0.060451	0.10282	False
C15orf57_55465_TACACTTCTGAATCCTGCAA_r1	C15orf57	7.727	0	7.727	0	-3.1255	29.854	63.625	1.8117	0.035013	0.96499	0.070027	0.11292	False
C15orf57_55463_GAAGTGTATTTAGCATCTCT_r2	C15orf57	7.4441	13.064	7.4441	13.064	0.73599	15.792	60.455	0.72279	0.71726	0.28274	0.56548	0.63287	True
C15orf59_70937_ACCAAAGGCCTCCTCACTGG_r2	C15orf59	40.942	2085.5	40.942	2085.5	5.6365	2.0901e+06	638.9	80.887	1	0	0	0	True
C15orf59_70937_ACCAAAGGCCTCCTCACTGG_r1	C15orf59	41.947	114.01	41.947	114.01	1.4212	2596.7	660.86	2.8033	0.99733	0.0026659	0.0053318	0.053	True
C15orf59_70939_CCACCTCCTTGAGCTCGCGA_r1	C15orf59	32.012	0	32.012	0	-5.0449	512.38	453.5	2.5167	0.005923	0.99408	0.011846	0.07015	False
C15orf59_70940_TGGGCGTGCCACCATTCATG_r1	C15orf59	30.908	0	30.908	0	-4.9959	477.66	431.89	2.4987	0.0062326	0.99377	0.012465	0.070476	False
C15orf59_70938_CAGTTCAAAGTCGAAGTCCG_r0	C15orf59	20.64	0	20.64	0	-4.4356	213	246.51	2.2951	0.010864	0.98914	0.021728	0.07498	False
C15orf59_70939_CCACCTCCTTGAGCTCGCGA_r0	C15orf59	19.702	0	19.702	0	-4.3717	194.07	231.12	2.272	0.011544	0.98846	0.023088	0.075258	False
C15orf59_70938_CAGTTCAAAGTCGAAGTCCG_r2	C15orf59	14.888	0	14.888	0	-3.9899	110.83	156.87	2.1337	0.016434	0.98357	0.032869	0.080289	False
C15orf59_70940_TGGGCGTGCCACCATTCATG_r2	C15orf59	24.193	57.006	24.193	57.006	1.2032	538.35	307.28	1.8719	0.96659	0.033411	0.066822	0.10995	True
C15orf59_70937_ACCAAAGGCCTCCTCACTGG_r0	C15orf59	26.269	39.853	26.269	39.853	0.58321	92.272	344.49	0.73191	0.74812	0.25188	0.50376	0.58175	True
C15orf59_70940_TGGGCGTGCCACCATTCATG_r0	C15orf59	26.269	19.484	26.269	19.484	-0.41276	23.017	344.49	0.5169	0.30261	0.69739	0.60522	0.67038	False
C15orf59_70938_CAGTTCAAAGTCGAAGTCCG_r1	C15orf59	23.181	30.539	23.181	30.539	0.38326	27.07	289.59	0.43238	0.63573	0.36427	0.72853	0.78009	True
C15orf59_70939_CCACCTCCTTGAGCTCGCGA_r2	C15orf59	27.915	22.565	27.915	22.565	-0.29519	14.313	374.86	0.40699	0.34201	0.65799	0.68401	0.74099	False
C15orf61_61485_AACTACCACGTCCTGCGCAC_r0	C15orf61	44.094	123.99	44.094	123.99	1.4708	3191.6	708.52	3.0015	0.99859	0.0014122	0.0028243	0.032051	True
C15orf61_61485_AACTACCACGTCCTGCGCAC_r2	C15orf61	63.275	156.77	63.275	156.77	1.2955	4370.4	1173.4	2.7293	0.99672	0.0032798	0.0065596	0.059472	True
C15orf61_61486_ACGCAGAAGGAGGTCCAGTG_r1	C15orf61	47.466	1.018	47.466	1.018	-4.586	1078.7	785.26	2.6757	0.0037283	0.99627	0.0074566	0.062839	False
C15orf61_61487_CAGGCGGAGCGCGACCTCGT_r2	C15orf61	37.22	0	37.22	0	-5.2563	692.68	559.42	2.5947	0.0047332	0.99527	0.0094664	0.067159	False
C15orf61_61488_CCGGCCAGTTGAAGTGCGAG_r1	C15orf61	32.012	0	32.012	0	-5.0449	512.38	453.5	2.5167	0.005923	0.99408	0.011846	0.07015	False
C15orf61_61487_CAGGCGGAGCGCGACCTCGT_r0	C15orf61	30.021	80.592	30.021	80.592	1.3952	1278.7	414.75	2.4832	0.993	0.0070027	0.014005	0.071976	True
C15orf61_61488_CCGGCCAGTTGAAGTGCGAG_r2	C15orf61	25.124	0	25.124	0	-4.7073	315.6	323.82	2.3935	0.0083446	0.99166	0.016689	0.072933	False
C15orf61_61488_CCGGCCAGTTGAAGTGCGAG_r0	C15orf61	19.702	0	19.702	0	-4.3717	194.07	231.12	2.272	0.011544	0.98846	0.023088	0.075258	False
C15orf61_61485_AACTACCACGTCCTGCGCAC_r1	C15orf61	34.22	83.473	34.22	83.473	1.2621	1213	497.62	2.208	0.98547	0.014532	0.029064	0.078434	True
C15orf61_61486_ACGCAGAAGGAGGTCCAGTG_r0	C15orf61	49.723	24.798	49.723	24.798	-0.9754	310.63	837.87	1.0007	0.15848	0.84152	0.31695	0.38978	False
C15orf61_61486_ACGCAGAAGGAGGTCCAGTG_r2	C15orf61	58.622	41.567	58.622	41.567	-0.48611	145.44	1054.6	0.60095	0.27394	0.72606	0.54787	0.61696	False
C15orf61_61487_CAGGCGGAGCGCGACCTCGT_r1	C15orf61	35.324	27.485	35.324	27.485	-0.3507	30.72	520.11	0.45507	0.32453	0.67547	0.64906	0.71009	False
C15orf62_73775_CTCGGTTGCTGTACTCCTCG_r2	C15orf62	10.236	54.631	10.236	54.631	2.3078	985.48	93.593	4.589	1	2.6046e-06	5.2093e-06	0.00010845	True
C15orf62_73774_AGAGAGCGCCGATGGCAGGG_r0	C15orf62	17.825	56.68	17.825	56.68	1.6154	754.86	201.21	2.7392	0.99656	0.0034388	0.0068777	0.060812	True
C15orf62_73774_AGAGAGCGCCGATGGCAGGG_r2	C15orf62	20.471	1.1876	20.471	1.1876	-3.295	185.93	243.73	2.1725	0.01491	0.98509	0.02982	0.079298	False
C15orf62_73776_CTCTCTCGGTAGAGGCGTGG_r0	C15orf62	15.949	0	15.949	0	-4.0831	127.18	172.52	2.1675	0.015097	0.9849	0.030194	0.079298	False
C15orf62_73774_AGAGAGCGCCGATGGCAGGG_r1	C15orf62	12.142	0	12.142	0	-3.7162	73.72	118.41	2.0337	0.020992	0.97901	0.041985	0.085399	False
C15orf62_73775_CTCGGTTGCTGTACTCCTCG_r0	C15orf62	10.32	0	10.32	0	-3.5008	53.25	94.654	1.954	0.025353	0.97465	0.050706	0.09406	False
C15orf62_73776_CTCTCTCGGTAGAGGCGTGG_r2	C15orf62	9.3051	0	9.3051	0	-3.3653	43.292	82.101	1.9032	0.028508	0.97149	0.057017	0.099059	False
C15orf62_73775_CTCGGTTGCTGTACTCCTCG_r1	C15orf62	6.6232	0	6.6232	0	-2.9304	21.933	51.523	1.7354	0.041331	0.95867	0.082662	0.12648	False
C15orf62_73777_TCATCCGGGAGCTACAAGGG_r0	C15orf62	5.629	0	5.629	0	-2.7288	15.843	41.262	1.6543	0.049031	0.95097	0.098061	0.1442	False
C15orf62_73777_TCATCCGGGAGCTACAAGGG_r2	C15orf62	3.722	0	3.722	0	-2.2394	6.9268	23.515	1.4438	0.074394	0.92561	0.14879	0.20127	False
C15orf62_73777_TCATCCGGGAGCTACAAGGG_r1	C15orf62	3.3116	0	3.3116	0	-2.1082	5.4833	20.076	1.3829	0.083341	0.91666	0.16668	0.22199	False
C15orf62_73776_CTCTCTCGGTAGAGGCGTGG_r1	C15orf62	18.766	25.449	18.766	25.449	0.42023	22.335	216.06	0.4547	0.63892	0.36108	0.72216	0.77433	True
C15orf65_61478_TCCAACATACATGAAAACAC_r2	C15orf65	3.722	34.441	3.722	34.441	2.908	471.84	23.515	6.3349	1	1.5247e-10	3.0494e-10	1.1339e-08	True
C15orf65_61477_CCTTTGGAGTATAATTGCAG_r0	C15orf65	6.5672	40.739	6.5672	40.739	2.4636	583.86	50.928	4.7884	1	1.0236e-06	2.0471e-06	4.5647e-05	True
C15orf65_61477_CCTTTGGAGTATAATTGCAG_r1	C15orf65	15.454	0	15.454	0	-4.0404	119.41	165.17	2.152	0.015698	0.9843	0.031395	0.079545	False
C15orf65_61479_TTCACCATAATGACTTGAAT_r2	C15orf65	9.3051	0	9.3051	0	-3.3653	43.292	82.101	1.9032	0.028508	0.97149	0.057017	0.099059	False
C15orf65_61477_CCTTTGGAGTATAATTGCAG_r2	C15orf65	8.3746	0	8.3746	0	-3.2288	35.067	71.046	1.8514	0.032056	0.96794	0.064113	0.10574	False
C15orf65_61478_TCCAACATACATGAAAACAC_r1	C15orf65	7.727	0	7.727	0	-3.1255	29.854	63.625	1.8117	0.035013	0.96499	0.070027	0.11292	False
C15orf65_61479_TTCACCATAATGACTTGAAT_r0	C15orf65	7.5053	0	7.5053	0	-3.0884	28.165	61.138	1.7974	0.036139	0.96386	0.072278	0.11455	False
C15orf65_61479_TTCACCATAATGACTTGAAT_r1	C15orf65	6.6232	0	6.6232	0	-2.9304	21.933	51.523	1.7354	0.041331	0.95867	0.082662	0.12648	False
C15orf65_61480_TTGCCAGGGTTCACACAAGG_r0	C15orf65	6.5672	0	6.5672	0	-2.9198	21.564	50.928	1.7312	0.041706	0.95829	0.083411	0.12648	False
C15orf65_61480_TTGCCAGGGTTCACACAAGG_r1	C15orf65	5.5193	0	5.5193	0	-2.7047	15.231	40.169	1.6445	0.050041	0.94996	0.10008	0.1442	False
C15orf65_61478_TCCAACATACATGAAAACAC_r0	C15orf65	4.6908	0	4.6908	0	-2.5086	11.002	32.189	1.5624	0.059097	0.9409	0.11819	0.16709	False
C15orf65_61480_TTGCCAGGGTTCACACAAGG_r2	C15orf65	0.93051	0	0.93051	0	-0.94898	0.43292	3.6896	0.65105	0.25751	0.74249	0.51501	0.58569	False
C16orf13_53487_AGCAACAGGTCCAGCGACTG_r0	C16orf13	8.4435	37.196	8.4435	37.196	2.016	413.37	71.85	3.3921	0.99959	0.00041264	0.00082528	0.010855	True
C16orf13_53488_AGGACACCTGCTCAAACCCA_r1	C16orf13	33.116	0	33.116	0	-5.0924	548.33	475.41	2.5341	0.0056361	0.99436	0.011272	0.069711	False
C16orf13_53490_GCGTGGCGTCCGCGTCCTCG_r1	C16orf13	26.493	0	26.493	0	-4.781	350.93	348.58	2.4203	0.0077547	0.99225	0.015509	0.072676	False
C16orf13_53490_GCGTGGCGTCCGCGTCCTCG_r2	C16orf13	18.61	0	18.61	0	-4.2935	173.17	213.58	2.2437	0.012425	0.98757	0.024851	0.075559	False
C16orf13_53489_CTACACCTGGACGTGACGTG_r1	C16orf13	5.5193	0	5.5193	0	-2.7047	15.231	40.169	1.6445	0.050041	0.94996	0.10008	0.1442	False
C16orf13_53487_AGCAACAGGTCCAGCGACTG_r2	C16orf13	12.097	29.691	12.097	29.691	1.2286	154.78	117.79	1.6211	0.93948	0.060518	0.12104	0.16956	True
C16orf13_53489_CTACACCTGGACGTGACGTG_r2	C16orf13	4.6525	0	4.6525	0	-2.4989	10.823	31.832	1.5582	0.059588	0.94041	0.11918	0.16709	False
C16orf13_53487_AGCAACAGGTCCAGCGACTG_r1	C16orf13	19.87	42.755	19.87	42.755	1.068	261.87	233.86	1.4965	0.92552	0.07448	0.14896	0.20146	True
C16orf13_53489_CTACACCTGGACGTGACGTG_r0	C16orf13	2.8145	0	2.8145	0	-1.9315	3.9607	16.118	1.2969	0.097336	0.90266	0.19467	0.255	False
C16orf13_53490_GCGTGGCGTCCGCGTCCTCG_r0	C16orf13	26.269	15.941	26.269	15.941	-0.6867	53.327	344.49	0.74412	0.2284	0.7716	0.4568	0.53516	False
C16orf13_53488_AGGACACCTGCTCAAACCCA_r2	C16orf13	38.151	54.631	38.151	54.631	0.50685	135.8	579.01	0.68489	0.73854	0.26146	0.52292	0.59288	True
C16orf13_53488_AGGACACCTGCTCAAACCCA_r0	C16orf13	38.465	26.569	38.465	26.569	-0.51753	70.757	585.66	0.61074	0.27069	0.72931	0.54137	0.61073	False
C16orf45_55240_CTTGGAAAACGGAGAGACTG_r0	C16orf45	35.65	0	35.65	0	-5.1958	635.47	526.83	2.5723	0.0050512	0.99495	0.010102	0.068112	False
C16orf45_55242_GCTGGATGTCATCCATCCTG_r0	C16orf45	32.836	0	32.836	0	-5.0805	539.1	469.83	2.5298	0.0057069	0.99429	0.011414	0.069711	False
C16orf45_55239_ACCGCCCCATAGCGCCTCAG_r0	C16orf45	32.836	0	32.836	0	-5.0805	539.1	469.83	2.5298	0.0057069	0.99429	0.011414	0.069711	False
C16orf45_55239_ACCGCCCCATAGCGCCTCAG_r2	C16orf45	28.846	0	28.846	0	-4.8995	416.04	392.34	2.4634	0.0068807	0.99312	0.013761	0.07138	False
C16orf45_55241_GCAGAAGAGAGACTTCCTGG_r1	C16orf45	28.7	0	28.7	0	-4.8924	411.86	389.6	2.4609	0.0069302	0.99307	0.01386	0.07138	False
C16orf45_55241_GCAGAAGAGAGACTTCCTGG_r0	C16orf45	27.207	0.88563	27.207	0.88563	-3.9029	346.4	361.7	2.4337	0.0074722	0.99253	0.014944	0.072419	False
C16orf45_55242_GCTGGATGTCATCCATCCTG_r1	C16orf45	26.493	0	26.493	0	-4.781	350.93	348.58	2.4203	0.0077547	0.99225	0.015509	0.072676	False
C16orf45_55241_GCAGAAGAGAGACTTCCTGG_r2	C16orf45	24.193	62.944	24.193	62.944	1.3438	750.83	307.28	2.2106	0.98523	0.014768	0.029536	0.079298	True
C16orf45_55242_GCTGGATGTCATCCATCCTG_r2	C16orf45	26.985	19.002	26.985	19.002	-0.48449	31.861	357.61	0.57907	0.28127	0.71873	0.56254	0.62998	False
C16orf45_55240_CTTGGAAAACGGAGAGACTG_r1	C16orf45	54.089	71.258	54.089	71.258	0.39138	147.38	942.4	0.55926	0.70031	0.29969	0.59938	0.66506	True
C16orf45_55240_CTTGGAAAACGGAGAGACTG_r2	C16orf45	35.359	29.691	35.359	29.691	-0.24452	16.066	520.85	0.34964	0.36331	0.63669	0.72661	0.77838	False
C16orf45_55239_ACCGCCCCATAGCGCCTCAG_r1	C16orf45	36.427	34.611	36.427	34.611	-0.071775	1.6498	542.89	0.16202	0.43564	0.56436	0.87129	0.89887	False
C16orf46_58651_GACCAAGCCTCCTACTGAGG_r2	C16orf46	53.97	142.52	53.97	142.52	1.3845	3920.2	939.49	2.8888	0.99799	0.0020121	0.0040241	0.04305	True
C16orf46_58650_CCTTGCCCCTATTAGTGCCG_r0	C16orf46	30.96	0.88563	30.96	0.88563	-4.0831	452.22	432.89	2.4995	0.0062176	0.99378	0.012435	0.070476	False
C16orf46_58650_CCTTGCCCCTATTAGTGCCG_r1	C16orf46	27.597	0	27.597	0	-4.8378	380.78	368.92	2.4409	0.0073247	0.99268	0.014649	0.071976	False
C16orf46_58652_TTTCTCTGCTCGAAAGTAGG_r1	C16orf46	25.389	0	25.389	0	-4.7219	322.3	328.57	2.3988	0.0082251	0.99177	0.01645	0.072933	False
C16orf46_58649_ATACCAAAAAAGGCGAGGGT_r1	C16orf46	16.558	0	16.558	0	-4.1341	137.08	181.7	2.186	0.014408	0.98559	0.028816	0.077845	False
C16orf46_58652_TTTCTCTGCTCGAAAGTAGG_r2	C16orf46	30.707	16.627	30.707	16.627	-0.84702	99.122	427.98	0.86889	0.19245	0.80755	0.38491	0.46293	False
C16orf46_58650_CCTTGCCCCTATTAGTGCCG_r2	C16orf46	29.776	46.318	29.776	46.318	0.62056	136.81	410.05	0.81687	0.77724	0.22276	0.44551	0.52559	True
C16orf46_58652_TTTCTCTGCTCGAAAGTAGG_r0	C16orf46	30.021	17.713	30.021	17.713	-0.72925	75.753	414.75	0.77942	0.21787	0.78213	0.43573	0.51561	False
C16orf46_58651_GACCAAGCCTCCTACTGAGG_r1	C16orf46	58.505	43.773	58.505	43.773	-0.41038	108.52	1051.6	0.52474	0.29988	0.70012	0.59976	0.66548	False
C16orf46_58649_ATACCAAAAAAGGCGAGGGT_r0	C16orf46	17.825	24.798	17.825	24.798	0.45458	24.308	201.21	0.49154	0.65215	0.34785	0.69571	0.75087	True
C16orf46_58649_ATACCAAAAAAGGCGAGGGT_r2	C16orf46	23.263	24.94	23.263	24.94	0.096452	1.4071	291	0.098338	0.49562	0.50438	0.99125	0.99316	True
C16orf46_58651_GACCAAGCCTCCTACTGAGG_r0	C16orf46	46.908	47.824	46.908	47.824	0.027314	0.41922	772.42	0.032947	0.48981	0.51019	0.97963	0.98451	True
C16orf47_70966_ACAAAGCGGCAGTTGCATAG_r1	C16orf47	14.35	46.827	14.35	46.827	1.6396	527.36	149.1	2.6597	0.99556	0.0044434	0.0088868	0.066369	True
C16orf47_70966_ACAAAGCGGCAGTTGCATAG_r2	C16orf47	17.68	0	17.68	0	-4.2234	156.29	198.94	2.2183	0.013266	0.98673	0.026531	0.076181	False
C16orf47_70968_TCTTCCCCCATCCATCACCA_r2	C16orf47	16.749	0	16.749	0	-4.1497	140.27	184.61	2.1917	0.014202	0.9858	0.028404	0.077845	False
C16orf47_70967_CAGCTTTGCCGGAATTAGAG_r2	C16orf47	16.749	0	16.749	0	-4.1497	140.27	184.61	2.1917	0.014202	0.9858	0.028404	0.077845	False
C16orf47_70965_AAGTTAACAAGAGCCAGCAA_r2	C16orf47	15.819	0	15.819	0	-4.072	125.11	170.58	2.1635	0.015251	0.98475	0.030503	0.079298	False
C16orf47_70967_CAGCTTTGCCGGAATTAGAG_r1	C16orf47	13.246	0	13.246	0	-3.8325	87.733	133.5	2.0763	0.018932	0.98107	0.037864	0.083223	False
C16orf47_70965_AAGTTAACAAGAGCCAGCAA_r0	C16orf47	11.258	0	11.258	0	-3.6157	63.371	106.69	1.9966	0.022934	0.97707	0.045868	0.089401	False
C16orf47_70968_TCTTCCCCCATCCATCACCA_r0	C16orf47	10.32	0	10.32	0	-3.5008	53.25	94.654	1.954	0.025353	0.97465	0.050706	0.09406	False
C16orf47_70967_CAGCTTTGCCGGAATTAGAG_r0	C16orf47	9.3817	0	9.3817	0	-3.376	44.008	83.031	1.9072	0.028247	0.97175	0.056494	0.099059	False
C16orf47_70968_TCTTCCCCCATCCATCACCA_r1	C16orf47	7.727	0	7.727	0	-3.1255	29.854	63.625	1.8117	0.035013	0.96499	0.070027	0.11292	False
C16orf47_70965_AAGTTAACAAGAGCCAGCAA_r1	C16orf47	3.3116	0	3.3116	0	-2.1082	5.4833	20.076	1.3829	0.083341	0.91666	0.16668	0.22199	False
C16orf47_70966_ACAAAGCGGCAGTTGCATAG_r0	C16orf47	14.073	5.3138	14.073	5.3138	-1.2553	38.358	145.13	1.1372	0.12773	0.87227	0.25545	0.32367	False
C16orf52_75040_AACCCGGACTGGATCAACAC_r1	C16orf52	3.3116	105.87	3.3116	105.87	4.6315	5259	20.076	22.889	1	3.8552e-116	7.7105e-116	5.1772e-113	True
C16orf52_75041_ATTTCATTGACTGTCACATG_r1	C16orf52	48.57	0	48.57	0	-5.6314	1179.5	810.87	2.7358	0.0031118	0.99689	0.0062235	0.057563	False
C16orf52_75041_ATTTCATTGACTGTCACATG_r0	C16orf52	40.341	0	40.341	0	-5.3695	813.71	625.86	2.6369	0.004183	0.99582	0.008366	0.06515	False
C16orf52_75041_ATTTCATTGACTGTCACATG_r2	C16orf52	27.915	0	27.915	0	-4.8538	389.63	374.86	2.4468	0.0072073	0.99279	0.014415	0.071976	False
C16orf52_75042_GGCGATGGCGAAGATATCGG_r2	C16orf52	24.193	0	24.193	0	-4.655	292.66	307.28	2.3745	0.0087864	0.99121	0.017573	0.073225	False
C16orf52_75043_TTGTAGCTTCTCTTCGCCAG_r1	C16orf52	15.454	45.809	15.454	45.809	1.5083	460.7	165.17	2.3619	0.98973	0.010267	0.020535	0.074762	True
C16orf52_75043_TTGTAGCTTCTCTTCGCCAG_r0	C16orf52	21.578	0	21.578	0	-4.4968	232.8	262.18	2.3172	0.010245	0.98975	0.020491	0.074762	False
C16orf52_75042_GGCGATGGCGAAGATATCGG_r1	C16orf52	17.662	0	17.662	0	-4.222	155.97	198.67	2.2178	0.013283	0.98672	0.026565	0.076181	False
C16orf52_75040_AACCCGGACTGGATCAACAC_r0	C16orf52	8.4435	0	8.4435	0	-3.2393	35.646	71.85	1.8554	0.031768	0.96823	0.063535	0.10574	False
C16orf52_75040_AACCCGGACTGGATCAACAC_r2	C16orf52	3.722	0	3.722	0	-2.2394	6.9268	23.515	1.4438	0.074394	0.92561	0.14879	0.20127	False
C16orf52_75042_GGCGATGGCGAAGATATCGG_r0	C16orf52	23.454	30.111	23.454	30.111	0.34736	22.159	294.33	0.38804	0.61825	0.38175	0.76349	0.81007	True
C16orf52_75043_TTGTAGCTTCTCTTCGCCAG_r2	C16orf52	19.541	22.565	19.541	22.565	0.19816	4.5732	228.51	0.20006	0.53354	0.46646	0.93292	0.94774	True
C16orf54_67532_TGAGGACTGGTATGGCTCTG_r2	C16orf54	36.29	0	36.29	0	-5.2207	658.48	540.04	2.5815	0.004918	0.99508	0.0098359	0.067615	False
C16orf54_67529_ACACCAGGGTGGGTGCACGG_r0	C16orf54	30.96	0	30.96	0	-4.9982	479.25	432.89	2.4995	0.0062176	0.99378	0.012435	0.070476	False
C16orf54_67529_ACACCAGGGTGGGTGCACGG_r2	C16orf54	27.915	0	27.915	0	-4.8538	389.63	374.86	2.4468	0.0072073	0.99279	0.014415	0.071976	False
C16orf54_67530_CAGGCGTTCAGCCAACACAG_r1	C16orf54	15.454	0	15.454	0	-4.0404	119.41	165.17	2.152	0.015698	0.9843	0.031395	0.079545	False
C16orf54_67530_CAGGCGTTCAGCCAACACAG_r0	C16orf54	15.011	0	15.011	0	-4.001	112.66	158.66	2.1377	0.01627	0.98373	0.03254	0.080289	False
C16orf54_67531_GGGCCCCCAGACCGTACTGG_r0	C16orf54	15.011	0	15.011	0	-4.001	112.66	158.66	2.1377	0.01627	0.98373	0.03254	0.080289	False
C16orf54_67530_CAGGCGTTCAGCCAACACAG_r2	C16orf54	11.166	0	11.166	0	-3.6048	62.341	105.5	1.9926	0.023153	0.97685	0.046306	0.089401	False
C16orf54_67531_GGGCCCCCAGACCGTACTGG_r1	C16orf54	8.8309	0	8.8309	0	-3.2973	38.992	76.412	1.8775	0.030226	0.96977	0.060451	0.10282	False
C16orf54_67532_TGAGGACTGGTATGGCTCTG_r0	C16orf54	48.785	11.513	48.785	11.513	-1.9923	694.58	815.88	1.6024	0.054536	0.94546	0.10907	0.15649	False
C16orf54_67529_ACACCAGGGTGGGTGCACGG_r1	C16orf54	32.012	45.809	32.012	45.809	0.50378	95.173	453.5	0.64786	0.72308	0.27692	0.55384	0.62238	True
C16orf54_67532_TGAGGACTGGTATGGCTCTG_r1	C16orf54	34.22	31.557	34.22	31.557	-0.11341	3.5449	497.62	0.21218	0.41599	0.58401	0.83197	0.86694	False
C16orf54_67531_GGGCCCCCAGACCGTACTGG_r2	C16orf54	19.541	19.002	19.541	19.002	-0.038332	0.14503	228.51	0.17668	0.42988	0.57012	0.85976	0.88979	False
C16orf58_47957_GCCTTCACGGTCAAACCTGA_r2	C16orf58	5.5831	24.94	5.5831	24.94	1.9784	187.35	40.803	3.0304	0.99849	0.0015096	0.0030193	0.033913	True
C16orf58_47956_CATGGCTGACGTGTCAGCCA_r0	C16orf58	24.392	0.88563	24.392	0.88563	-3.7513	276.28	310.8	2.3786	0.0086888	0.99131	0.017378	0.073225	False
C16orf58_47956_CATGGCTGACGTGTCAGCCA_r2	C16orf58	22.332	0	22.332	0	-4.5443	249.36	274.98	2.3344	0.0097876	0.99021	0.019575	0.074388	False
C16orf58_47957_GCCTTCACGGTCAAACCTGA_r1	C16orf58	15.454	0	15.454	0	-4.0404	119.41	165.17	2.152	0.015698	0.9843	0.031395	0.079545	False
C16orf58_47955_AGCCATAATCTCAAGGAACA_r1	C16orf58	13.246	0	13.246	0	-3.8325	87.733	133.5	2.0763	0.018932	0.98107	0.037864	0.083223	False
C16orf58_47958_TGAGGAAGAAGAAACATCCA_r2	C16orf58	16.749	43.942	16.749	43.942	1.3403	369.74	184.61	2.0014	0.97456	0.025443	0.050885	0.09406	True
C16orf58_47958_TGAGGAAGAAGAAACATCCA_r0	C16orf58	11.258	0	11.258	0	-3.6157	63.371	106.69	1.9966	0.022934	0.97707	0.045868	0.089401	False
C16orf58_47956_CATGGCTGACGTGTCAGCCA_r1	C16orf58	11.039	0	11.039	0	-3.5896	60.926	103.84	1.987	0.023463	0.97654	0.046926	0.089401	False
C16orf58_47958_TGAGGAAGAAGAAACATCCA_r1	C16orf58	8.8309	0	8.8309	0	-3.2973	38.992	76.412	1.8775	0.030226	0.96977	0.060451	0.10282	False
C16orf58_47955_AGCCATAATCTCAAGGAACA_r2	C16orf58	11.166	1.1876	11.166	1.1876	-2.4754	49.785	105.5	1.8588	0.031525	0.96847	0.063051	0.10574	False
C16orf58_47955_AGCCATAATCTCAAGGAACA_r0	C16orf58	8.4435	0	8.4435	0	-3.2393	35.646	71.85	1.8554	0.031768	0.96823	0.063535	0.10574	False
C16orf58_47957_GCCTTCACGGTCAAACCTGA_r0	C16orf58	7.5053	0	7.5053	0	-3.0884	28.165	61.138	1.7974	0.036139	0.96386	0.072278	0.11455	False
C16orf59_50853_AGGGCCAGAAACTAATGGAG_r1	C16orf59	4.4154	38.683	4.4154	38.683	2.8734	587.13	29.648	6.2934	1	1.9626e-10	3.9251e-10	1.4383e-08	True
C16orf59_50854_TCAGACACGAGACCCACCAA_r2	C16orf59	25.124	0	25.124	0	-4.7073	315.6	323.82	2.3935	0.0083446	0.99166	0.016689	0.072933	False
C16orf59_50854_TCAGACACGAGACCCACCAA_r1	C16orf59	22.077	0	22.077	0	-4.5284	243.7	270.64	2.3287	0.0099387	0.99006	0.019877	0.074388	False
C16orf59_50851_AAGCAGCTTCCCAGAACTCG_r0	C16orf59	19.702	0	19.702	0	-4.3717	194.07	231.12	2.272	0.011544	0.98846	0.023088	0.075258	False
C16orf59_50851_AAGCAGCTTCCCAGAACTCG_r1	C16orf59	15.454	0	15.454	0	-4.0404	119.41	165.17	2.152	0.015698	0.9843	0.031395	0.079545	False
C16orf59_50853_AGGGCCAGAAACTAATGGAG_r0	C16orf59	11.258	0	11.258	0	-3.6157	63.371	106.69	1.9966	0.022934	0.97707	0.045868	0.089401	False
C16orf59_50852_AAGGCTGTACGAGTTCGAAG_r1	C16orf59	9.9348	0	9.9348	0	-3.4508	49.35	89.831	1.9353	0.026476	0.97352	0.052952	0.095208	False
C16orf59_50853_AGGGCCAGAAACTAATGGAG_r2	C16orf59	7.4441	0	7.4441	0	-3.0779	27.707	60.455	1.7933	0.036461	0.96354	0.072922	0.11455	False
C16orf59_50851_AAGCAGCTTCCCAGAACTCG_r2	C16orf59	20.471	14.252	20.471	14.252	-0.49344	19.342	243.73	0.5932	0.27652	0.72348	0.55305	0.62167	False
C16orf59_50852_AAGGCTGTACGAGTTCGAAG_r2	C16orf59	15.819	20.19	15.819	20.19	0.3333	9.5532	170.58	0.33468	0.58411	0.41589	0.83179	0.86679	True
C16orf59_50854_TCAGACACGAGACCCACCAA_r0	C16orf59	27.207	32.768	27.207	32.768	0.25962	15.465	361.7	0.29242	0.58323	0.41677	0.83355	0.86827	True
C16orf59_50852_AAGGCTGTACGAGTTCGAAG_r0	C16orf59	18.763	19.484	18.763	19.484	0.051661	0.25957	216.02	0.049023	0.46565	0.53435	0.9313	0.94681	True
C16orf62_44861_GAGCCTTGGACCAACAAACG_r2	C16orf62	32.568	0	32.568	0	-5.069	530.33	464.5	2.5255	0.0057759	0.99422	0.011552	0.069822	False
C16orf62_44861_GAGCCTTGGACCAACAAACG_r1	C16orf62	25.389	0	25.389	0	-4.7219	322.3	328.57	2.3988	0.0082251	0.99177	0.01645	0.072933	False
C16orf62_44860_CTGATCATGCATGTCAACCG_r0	C16orf62	21.578	0	21.578	0	-4.4968	232.8	262.18	2.3172	0.010245	0.98975	0.020491	0.074762	False
C16orf62_44862_GGATTACGTGAACCGCATAG_r0	C16orf62	17.825	0	17.825	0	-4.2346	158.87	201.21	2.2224	0.013128	0.98687	0.026256	0.076181	False
C16orf62_44860_CTGATCATGCATGTCAACCG_r1	C16orf62	14.35	0	14.35	0	-3.9402	102.96	149.1	2.1156	0.017189	0.98281	0.034378	0.081554	False
C16orf62_44862_GGATTACGTGAACCGCATAG_r1	C16orf62	13.246	0	13.246	0	-3.8325	87.733	133.5	2.0763	0.018932	0.98107	0.037864	0.083223	False
C16orf62_44860_CTGATCATGCATGTCAACCG_r2	C16orf62	12.097	0	12.097	0	-3.7111	73.164	117.79	2.0318	0.021086	0.97891	0.042172	0.085399	False
C16orf62_44859_CATTACCTGGTAAGACGCTG_r0	C16orf62	11.258	0	11.258	0	-3.6157	63.371	106.69	1.9966	0.022934	0.97707	0.045868	0.089401	False
C16orf62_44859_CATTACCTGGTAAGACGCTG_r2	C16orf62	10.236	0	10.236	0	-3.49	52.384	93.593	1.9499	0.025591	0.97441	0.051183	0.09406	False
C16orf62_44859_CATTACCTGGTAAGACGCTG_r1	C16orf62	7.727	0	7.727	0	-3.1255	29.854	63.625	1.8117	0.035013	0.96499	0.070027	0.11292	False
C16orf62_44862_GGATTACGTGAACCGCATAG_r2	C16orf62	10.236	21.377	10.236	21.377	0.99396	62.07	93.593	1.1517	0.85412	0.14588	0.29176	0.36202	True
C16orf62_44861_GAGCCTTGGACCAACAAACG_r0	C16orf62	31.898	31.883	31.898	31.883	-0.00065804	0.00011253	451.25	0.090309	0.46402	0.53598	0.92804	0.94505	False
C16orf70_51017_TCAGTTAGACTCATGGACTG_r1	C16orf70	16.558	58.024	16.558	58.024	1.7492	859.73	181.7	3.0763	0.99882	0.0011772	0.0023544	0.027307	True
C16orf70_51016_TATTAGCAGATGCCAAGATG_r1	C16orf70	54.089	0	54.089	0	-5.7837	1462.8	942.4	2.7942	0.0026016	0.9974	0.0052032	0.052001	False
C16orf70_51018_TGGTCAATCTGTTCAATGGT_r1	C16orf70	32.012	0	32.012	0	-5.0449	512.38	453.5	2.5167	0.005923	0.99408	0.011846	0.07015	False
C16orf70_51017_TCAGTTAGACTCATGGACTG_r0	C16orf70	24.392	0	24.392	0	-4.6663	297.49	310.8	2.3786	0.0086888	0.99131	0.017378	0.073225	False
C16orf70_51017_TCAGTTAGACTCATGGACTG_r2	C16orf70	22.332	0	22.332	0	-4.5443	249.36	274.98	2.3344	0.0097876	0.99021	0.019575	0.074388	False
C16orf70_51015_AAACGAATGTACATCTACAG_r0	C16orf70	13.134	0	13.134	0	-3.8211	86.255	131.95	2.0722	0.019125	0.98087	0.03825	0.083223	False
C16orf70_51015_AAACGAATGTACATCTACAG_r2	C16orf70	5.5831	0	5.5831	0	-2.7188	15.585	40.803	1.6502	0.049449	0.95055	0.098898	0.1442	False
C16orf70_51015_AAACGAATGTACATCTACAG_r1	C16orf70	6.6232	17.305	6.6232	17.305	1.2638	57.056	51.523	1.4882	0.91684	0.083155	0.16631	0.22199	True
C16orf70_51016_TATTAGCAGATGCCAAGATG_r2	C16orf70	50.247	30.878	50.247	30.878	-0.6849	187.58	850.25	0.77159	0.22018	0.77982	0.44036	0.52052	False
C16orf70_51016_TATTAGCAGATGCCAAGATG_r0	C16orf70	45.032	29.226	45.032	29.226	-0.60686	124.92	729.64	0.69643	0.24308	0.75692	0.48616	0.56458	False
C16orf70_51018_TGGTCAATCTGTTCAATGGT_r0	C16orf70	41.279	54.023	41.279	54.023	0.38009	81.206	646.25	0.50131	0.67495	0.32505	0.65009	0.71108	True
C16orf70_51018_TGGTCAATCTGTTCAATGGT_r2	C16orf70	40.942	33.254	40.942	33.254	-0.29215	29.558	638.9	0.39595	0.34607	0.65393	0.69214	0.74771	False
C16orf71_61619_GCGGTTCACAGATTCTTGTG_r0	C16orf71	17.825	125.76	17.825	125.76	2.7514	5824.9	201.21	7.6091	1	1.5416e-14	3.0831e-14	1.6909e-12	True
C16orf71_61617_CAGATCCAAAATGCCCCTCG_r0	C16orf71	48.785	0	48.785	0	-5.6376	1190	815.88	2.7381	0.0030894	0.99691	0.0061787	0.057497	False
C16orf71_61617_CAGATCCAAAATGCCCCTCG_r2	C16orf71	29.776	0	29.776	0	-4.9437	443.31	410.05	2.4796	0.0065762	0.99342	0.013152	0.070565	False
C16orf71_61620_TCTTCCCCATAGTCCGACTG_r2	C16orf71	14.888	0	14.888	0	-3.9899	110.83	156.87	2.1337	0.016434	0.98357	0.032869	0.080289	False
C16orf71_61620_TCTTCCCCATAGTCCGACTG_r1	C16orf71	14.35	0	14.35	0	-3.9402	102.96	149.1	2.1156	0.017189	0.98281	0.034378	0.081554	False
C16orf71_61619_GCGGTTCACAGATTCTTGTG_r1	C16orf71	11.039	0	11.039	0	-3.5896	60.926	103.84	1.987	0.023463	0.97654	0.046926	0.089401	False
C16orf71_61618_GCGGGACAAGAAGACAACCA_r2	C16orf71	9.3051	0	9.3051	0	-3.3653	43.292	82.101	1.9032	0.028508	0.97149	0.057017	0.099059	False
C16orf71_61618_GCGGGACAAGAAGACAACCA_r0	C16orf71	8.4435	0	8.4435	0	-3.2393	35.646	71.85	1.8554	0.031768	0.96823	0.063535	0.10574	False
C16orf71_61620_TCTTCCCCATAGTCCGACTG_r0	C16orf71	8.4435	19.484	8.4435	19.484	1.1171	60.945	71.85	1.3025	0.88532	0.11468	0.22936	0.29493	True
C16orf71_61618_GCGGGACAAGAAGACAACCA_r1	C16orf71	19.87	37.665	19.87	37.665	0.88963	158.34	233.86	1.1637	0.8646	0.1354	0.2708	0.34121	True
C16orf71_61619_GCGGTTCACAGATTCTTGTG_r2	C16orf71	26.054	39.192	26.054	39.192	0.57105	86.298	340.59	0.71187	0.74129	0.25871	0.51743	0.58794	True
C16orf71_61617_CAGATCCAAAATGCCCCTCG_r1	C16orf71	39.739	30.539	39.739	30.539	-0.36927	42.32	612.88	0.47298	0.31811	0.68189	0.63623	0.6982	False
C16orf72_36351_CCCTAACCGAGCTACTTCAA_r2	C16orf72	16.749	0	16.749	0	-4.1497	140.27	184.61	2.1917	0.014202	0.9858	0.028404	0.077845	False
C16orf72_36351_CCCTAACCGAGCTACTTCAA_r1	C16orf72	15.454	0	15.454	0	-4.0404	119.41	165.17	2.152	0.015698	0.9843	0.031395	0.079545	False
C16orf72_36352_GCAATAAGGATGTGTTGGCT_r1	C16orf72	15.454	0	15.454	0	-4.0404	119.41	165.17	2.152	0.015698	0.9843	0.031395	0.079545	False
C16orf72_36353_GCCGTGGCCCAGCTCTACAA_r1	C16orf72	14.35	0	14.35	0	-3.9402	102.96	149.1	2.1156	0.017189	0.98281	0.034378	0.081554	False
C16orf72_36351_CCCTAACCGAGCTACTTCAA_r0	C16orf72	12.196	0	12.196	0	-3.722	74.373	119.13	2.0358	0.020884	0.97912	0.041767	0.085399	False
C16orf72_36354_TTTGTAGAGATTGGTGACGG_r2	C16orf72	11.166	0	11.166	0	-3.6048	62.341	105.5	1.9926	0.023153	0.97685	0.046306	0.089401	False
C16orf72_36352_GCAATAAGGATGTGTTGGCT_r0	C16orf72	10.32	0	10.32	0	-3.5008	53.25	94.654	1.954	0.025353	0.97465	0.050706	0.09406	False
C16orf72_36354_TTTGTAGAGATTGGTGACGG_r0	C16orf72	10.32	0	10.32	0	-3.5008	53.25	94.654	1.954	0.025353	0.97465	0.050706	0.09406	False
C16orf72_36352_GCAATAAGGATGTGTTGGCT_r2	C16orf72	9.3051	0	9.3051	0	-3.3653	43.292	82.101	1.9032	0.028508	0.97149	0.057017	0.099059	False
C16orf72_36353_GCCGTGGCCCAGCTCTACAA_r2	C16orf72	8.3746	0	8.3746	0	-3.2288	35.067	71.046	1.8514	0.032056	0.96794	0.064113	0.10574	False
C16orf72_36354_TTTGTAGAGATTGGTGACGG_r1	C16orf72	7.727	0	7.727	0	-3.1255	29.854	63.625	1.8117	0.035013	0.96499	0.070027	0.11292	False
C16orf72_36353_GCCGTGGCCCAGCTCTACAA_r0	C16orf72	7.5053	0	7.5053	0	-3.0884	28.165	61.138	1.7974	0.036139	0.96386	0.072278	0.11455	False
C16orf74_72676_TCGGCAGCATCATGCCCGTG_r0	C16orf74	60.981	246.21	60.981	246.21	1.9958	17154	1114.4	5.5486	1	1.4906e-08	2.9812e-08	8.7011e-07	True
C16orf74_72673_CGTCCTGAACGACAAGCACC_r1	C16orf74	33.116	104.85	33.116	104.85	1.6335	2573	475.41	3.29	0.99946	0.00053544	0.0010709	0.013654	True
C16orf74_72673_CGTCCTGAACGACAAGCACC_r2	C16orf74	41.873	0	41.873	0	-5.422	876.67	659.24	2.6566	0.0039467	0.99605	0.0078935	0.063501	False
C16orf74_72675_TCAGGCCTTACCTTTCAGGC_r2	C16orf74	27.915	0	27.915	0	-4.8538	389.63	374.86	2.4468	0.0072073	0.99279	0.014415	0.071976	False
C16orf74_72675_TCAGGCCTTACCTTTCAGGC_r1	C16orf74	24.285	61.078	24.285	61.078	1.2958	676.87	308.9	2.0934	0.98019	0.019811	0.039621	0.085266	True
C16orf74_72674_GTGCTTGTCGTTCAGGACGG_r1	C16orf74	61.816	16.288	61.816	16.288	-1.8614	1036.4	1135.8	1.581	0.056944	0.94306	0.11389	0.16286	False
C16orf74_72676_TCGGCAGCATCATGCCCGTG_r2	C16orf74	61.414	27.316	61.414	27.316	-1.1403	581.34	1125.5	1.1487	0.12535	0.87465	0.2507	0.31824	False
C16orf74_72675_TCAGGCCTTACCTTTCAGGC_r0	C16orf74	30.96	48.71	30.96	48.71	0.63728	157.53	432.89	0.85312	0.78876	0.21124	0.42248	0.50215	True
C16orf74_72673_CGTCCTGAACGACAAGCACC_r0	C16orf74	34.712	53.138	34.712	53.138	0.60022	169.75	507.62	0.81781	0.77967	0.22033	0.44065	0.5208	True
C16orf74_72676_TCGGCAGCATCATGCCCGTG_r1	C16orf74	70.647	82.455	70.647	82.455	0.2201	69.719	1369.1	0.31914	0.61435	0.38565	0.77131	0.81651	True
C16orf74_72674_GTGCTTGTCGTTCAGGACGG_r2	C16orf74	57.692	52.256	57.692	52.256	-0.14021	14.774	1031.3	0.22373	0.41148	0.58852	0.82297	0.85967	False
C16orf74_72674_GTGCTTGTCGTTCAGGACGG_r0	C16orf74	75.053	74.393	75.053	74.393	-0.012583	0.2181	1490.1	0.050948	0.47968	0.52032	0.95937	0.96923	False
C16orf78_58681_CCACAAAGAGGAAATACATG_r2	C16orf78	32.568	0	32.568	0	-5.069	530.33	464.5	2.5255	0.0057759	0.99422	0.011552	0.069822	False
C16orf78_58682_CTCCAGCCACTCCAGCACAC_r0	C16orf78	23.454	66.422	23.454	66.422	1.4631	923.13	294.33	2.5045	0.99329	0.0067061	0.013412	0.07138	True
C16orf78_58684_GGGTACCTTTAACAGCCAGA_r1	C16orf78	23.181	0	23.181	0	-4.5958	268.68	289.59	2.3531	0.0093098	0.99069	0.01862	0.073665	False
C16orf78_58682_CTCCAGCCACTCCAGCACAC_r2	C16orf78	22.332	0	22.332	0	-4.5443	249.36	274.98	2.3344	0.0097876	0.99021	0.019575	0.074388	False
C16orf78_58682_CTCCAGCCACTCCAGCACAC_r1	C16orf78	17.662	0	17.662	0	-4.222	155.97	198.67	2.2178	0.013283	0.98672	0.026565	0.076181	False
C16orf78_58684_GGGTACCTTTAACAGCCAGA_r0	C16orf78	16.887	0	16.887	0	-4.1608	142.59	186.71	2.1957	0.014057	0.98594	0.028113	0.077845	False
C16orf78_58683_GAAGAAACAAGCTCCCGAGG_r1	C16orf78	9.9348	1.018	9.9348	1.018	-2.4379	39.755	89.831	1.8714	0.030645	0.96936	0.061289	0.10411	False
C16orf78_58683_GAAGAAACAAGCTCCCGAGG_r0	C16orf78	15.949	34.54	15.949	34.54	1.0682	172.81	172.52	1.4154	0.91159	0.088408	0.17682	0.23463	True
C16orf78_58684_GGGTACCTTTAACAGCCAGA_r2	C16orf78	36.29	54.631	36.29	54.631	0.57711	168.2	540.04	0.78925	0.77149	0.22851	0.45701	0.53539	True
C16orf78_58681_CCACAAAGAGGAAATACATG_r0	C16orf78	16.887	9.7419	16.887	9.7419	-0.73566	25.526	186.71	0.78712	0.2156	0.7844	0.43121	0.51098	False
C16orf78_58681_CCACAAAGAGGAAATACATG_r1	C16orf78	24.285	33.593	24.285	33.593	0.4522	43.32	308.9	0.5296	0.67463	0.32537	0.65074	0.71159	True
C16orf78_58683_GAAGAAACAAGCTCCCGAGG_r2	C16orf78	19.541	20.19	19.541	20.19	0.044881	0.21063	228.51	0.042936	0.46462	0.53538	0.92924	0.94551	True
C16orf82_63492_TGCATGGCGTGGCCACGCAG_r2	C16orf82	3.722	36.817	3.722	36.817	3.0015	547.62	23.515	6.8248	1	5.6554e-12	1.1311e-11	4.9052e-10	True
C16orf82_63489_CCTGAGCAGCGGGTACGCAG_r2	C16orf82	3.722	27.316	3.722	27.316	2.5841	278.33	23.515	4.8655	1	7.333e-07	1.4666e-06	3.3493e-05	True
C16orf82_63490_CGCTGCTCTGGGTGTCACTG_r0	C16orf82	14.073	64.651	14.073	64.651	2.1229	1279.1	145.13	4.1985	0.99998	1.5293e-05	3.0585e-05	0.00055305	True
C16orf82_63492_TGCATGGCGTGGCCACGCAG_r0	C16orf82	9.3817	0	9.3817	0	-3.376	44.008	83.031	1.9072	0.028247	0.97175	0.056494	0.099059	False
C16orf82_63490_CGCTGCTCTGGGTGTCACTG_r1	C16orf82	8.8309	0	8.8309	0	-3.2973	38.992	76.412	1.8775	0.030226	0.96977	0.060451	0.10282	False
C16orf82_63489_CCTGAGCAGCGGGTACGCAG_r0	C16orf82	5.629	0	5.629	0	-2.7288	15.843	41.262	1.6543	0.049031	0.95097	0.098061	0.1442	False
C16orf82_63489_CCTGAGCAGCGGGTACGCAG_r1	C16orf82	5.5193	0	5.5193	0	-2.7047	15.231	40.169	1.6445	0.050041	0.94996	0.10008	0.1442	False
C16orf82_63490_CGCTGCTCTGGGTGTCACTG_r2	C16orf82	10.236	2.3753	10.236	2.3753	-1.735	30.892	93.593	1.447	0.073955	0.92604	0.14791	0.20127	False
C16orf82_63492_TGCATGGCGTGGCCACGCAG_r1	C16orf82	3.3116	0	3.3116	0	-2.1082	5.4833	20.076	1.3829	0.083341	0.91666	0.16668	0.22199	False
C16orf82_63491_TCTCCCTCGAGAAAAATGGG_r0	C16orf82	1.8763	0	1.8763	0	-1.5242	1.7603	9.3528	1.0742	0.14136	0.85864	0.28272	0.35332	False
C16orf82_63491_TCTCCCTCGAGAAAAATGGG_r1	C16orf82	1.1039	0	1.1039	0	-1.073	0.60926	4.6213	0.75963	0.22374	0.77626	0.44748	0.52567	False
C16orf82_63491_TCTCCCTCGAGAAAAATGGG_r2	C16orf82	0	0	0.93051	0	-0.94898	0	3.6896	0.65105	0.25751	0.74249	0.51501	0.58569	False
C16orf86_70961_ACCATGACGGGGCCTCACAA_r1	C16orf86	39.739	196.47	39.739	196.47	2.2771	12282	612.88	6.3309	1	1.2888e-10	2.5777e-10	9.6902e-09	True
C16orf86_70963_GGGGCAGGGACAGCTCACGG_r0	C16orf86	29.083	83.249	29.083	83.249	1.4857	1467	396.84	2.7191	0.99647	0.0035279	0.0070558	0.061261	True
C16orf86_70964_TAGTTGACGTACTGGTACAG_r1	C16orf86	36.427	0	36.427	0	-5.226	663.48	542.89	2.5835	0.00489	0.99511	0.00978	0.067615	False
C16orf86_70961_ACCATGACGGGGCCTCACAA_r0	C16orf86	33.774	0.88563	33.774	0.88563	-4.2049	540.82	488.62	2.5443	0.0054749	0.99453	0.01095	0.069383	False
C16orf86_70962_CAGATGGTGAGGGCTCACTC_r0	C16orf86	23.454	0	23.454	0	-4.612	275.05	294.33	2.3589	0.0091639	0.99084	0.018328	0.073665	False
C16orf86_70962_CAGATGGTGAGGGCTCACTC_r1	C16orf86	20.973	0	20.973	0	-4.4577	219.94	252.06	2.3031	0.010637	0.98936	0.021275	0.07498	False
C16orf86_70963_GGGGCAGGGACAGCTCACGG_r1	C16orf86	37.531	4.0719	37.531	4.0719	-2.9254	559.77	565.95	1.9803	0.023833	0.97617	0.047667	0.090762	False
C16orf86_70964_TAGTTGACGTACTGGTACAG_r0	C16orf86	42.218	77.935	42.218	77.935	0.86906	637.88	666.82	1.3832	0.91222	0.087784	0.17557	0.2331	True
C16orf86_70964_TAGTTGACGTACTGGTACAG_r2	C16orf86	35.359	59.382	35.359	59.382	0.73178	288.53	520.85	1.0526	0.84429	0.15571	0.31142	0.3838	True
C16orf86_70961_ACCATGACGGGGCCTCACAA_r2	C16orf86	36.29	19.002	36.29	19.002	-0.89863	149.43	540.04	0.91566	0.17992	0.82008	0.35984	0.43633	False
C16orf86_70963_GGGGCAGGGACAGCTCACGG_r2	C16orf86	46.525	34.441	46.525	34.441	-0.42327	73.013	763.63	0.52844	0.2986	0.7014	0.59719	0.66299	False
C16orf86_70962_CAGATGGTGAGGGCTCACTC_r2	C16orf86	38.151	29.691	38.151	29.691	-0.35124	35.786	579.01	0.45528	0.32445	0.67555	0.64891	0.70993	False
C16orf87_70950_CCATACAGAAAACAAGCATG_r1	C16orf87	9.9348	55.988	9.9348	55.988	2.3817	1060.5	89.831	4.859	1	6.9168e-07	1.3834e-06	3.1754e-05	True
C16orf87_70952_GCATGTAAATCATGTCCTTG_r0	C16orf87	22.516	87.677	22.516	87.677	1.9149	2123	278.13	3.9072	0.99995	5.1211e-05	0.00010242	0.0016642	True
C16orf87_70950_CCATACAGAAAACAAGCATG_r2	C16orf87	11.166	46.318	11.166	46.318	1.9595	617.81	105.5	3.4224	0.99964	0.00036031	0.00072061	0.0096007	True
C16orf87_70952_GCATGTAAATCATGTCCTTG_r2	C16orf87	31.637	1.1876	31.637	1.1876	-3.8991	463.59	446.13	2.4014	0.0081662	0.99183	0.016332	0.072933	False
C16orf87_70951_CCCCGAGTGCGACCAACAGG_r0	C16orf87	17.825	0	17.825	0	-4.2346	158.87	201.21	2.2224	0.013128	0.98687	0.026256	0.076181	False
C16orf87_70949_CATTCAGATCATATCAGACG_r1	C16orf87	14.35	0	14.35	0	-3.9402	102.96	149.1	2.1156	0.017189	0.98281	0.034378	0.081554	False
C16orf87_70951_CCCCGAGTGCGACCAACAGG_r1	C16orf87	24.285	59.042	24.285	59.042	1.2477	604.03	308.9	1.9776	0.97383	0.026174	0.052349	0.095208	True
C16orf87_70949_CATTCAGATCATATCAGACG_r2	C16orf87	8.3746	0	8.3746	0	-3.2288	35.067	71.046	1.8514	0.032056	0.96794	0.064113	0.10574	False
C16orf87_70949_CATTCAGATCATATCAGACG_r0	C16orf87	2.8145	0	2.8145	0	-1.9315	3.9607	16.118	1.2969	0.097336	0.90266	0.19467	0.255	False
C16orf87_70951_CCCCGAGTGCGACCAACAGG_r2	C16orf87	21.402	13.064	21.402	13.064	-0.67161	34.759	259.22	0.73331	0.23168	0.76832	0.46337	0.54199	False
C16orf87_70950_CCATACAGAAAACAAGCATG_r0	C16orf87	12.196	18.598	12.196	18.598	0.5706	20.493	119.13	0.58655	0.67889	0.32111	0.64222	0.70387	True
C16orf87_70952_GCATGTAAATCATGTCCTTG_r1	C16orf87	13.246	18.323	13.246	18.323	0.43976	12.888	133.5	0.43941	0.6223	0.3777	0.7554	0.80316	True
C16orf89_61613_CCTCTGTTCTAGGAAGACGG_r1	C16orf89	25.389	177.13	25.389	177.13	2.7549	11512	328.57	8.3711	1	3.1059e-17	6.2117e-17	4.1173e-15	True
C16orf89_61616_TCAGTGTGGATCCAGGCATG_r0	C16orf89	42.218	0	42.218	0	-5.4335	891.16	666.82	2.6609	0.0038963	0.9961	0.0077926	0.063501	False
C16orf89_61614_CGGATACGCCTACCCTACCC_r1	C16orf89	12.142	0	12.142	0	-3.7162	73.72	118.41	2.0337	0.020992	0.97901	0.041985	0.085399	False
C16orf89_61615_GCCCCAGGACTCATTCTCAG_r2	C16orf89	11.166	0	11.166	0	-3.6048	62.341	105.5	1.9926	0.023153	0.97685	0.046306	0.089401	False
C16orf89_61615_GCCCCAGGACTCATTCTCAG_r0	C16orf89	9.3817	0	9.3817	0	-3.376	44.008	83.031	1.9072	0.028247	0.97175	0.056494	0.099059	False
C16orf89_61615_GCCCCAGGACTCATTCTCAG_r1	C16orf89	8.8309	0	8.8309	0	-3.2973	38.992	76.412	1.8775	0.030226	0.96977	0.060451	0.10282	False
C16orf89_61616_TCAGTGTGGATCCAGGCATG_r1	C16orf89	27.597	53.952	27.597	53.952	0.94234	347.31	368.92	1.3722	0.90806	0.091937	0.18387	0.24321	True
C16orf89_61614_CGGATACGCCTACCCTACCC_r0	C16orf89	14.073	25.683	14.073	25.683	0.82402	67.405	145.13	0.9638	0.80928	0.19072	0.38145	0.45932	True
C16orf89_61614_CGGATACGCCTACCCTACCC_r2	C16orf89	13.958	7.1258	13.958	7.1258	-0.8803	23.337	143.49	0.89723	0.1848	0.8152	0.36959	0.44674	False
C16orf89_61616_TCAGTGTGGATCCAGGCATG_r2	C16orf89	20.471	30.878	20.471	30.878	0.57018	54.155	243.73	0.66662	0.72102	0.27898	0.55795	0.62599	True
C16orf89_61613_CCTCTGTTCTAGGAAGACGG_r0	C16orf89	21.578	23.912	21.578	23.912	0.14193	2.7242	262.18	0.14415	0.51282	0.48718	0.97437	0.98032	True
C16orf89_61613_CCTCTGTTCTAGGAAGACGG_r2	C16orf89	19.541	21.377	19.541	21.377	0.12356	1.6867	228.51	0.1215	0.49925	0.50075	0.99849	0.99872	True
C16orf90_74077_TCTGAGCTGCACATAAGAGA_r0	C16orf90	8.4435	60.223	8.4435	60.223	2.6967	1340.5	71.85	6.1086	1	5.9786e-10	1.1957e-09	4.1549e-08	True
C16orf90_74077_TCTGAGCTGCACATAAGAGA_r1	C16orf90	4.4154	34.611	4.4154	34.611	2.7172	455.88	29.648	5.5456	1	1.8513e-08	3.7027e-08	1.0701e-06	True
C16orf90_74076_GCTGAACAGAGGCTGTTACG_r0	C16orf90	28.145	105.39	28.145	105.39	1.868	2983.4	379.16	3.967	0.99996	3.9308e-05	7.8616e-05	0.0013085	True
C16orf90_74076_GCTGAACAGAGGCTGTTACG_r1	C16orf90	36.427	1.018	36.427	1.018	-4.2131	626.92	542.89	2.5336	0.0056455	0.99435	0.011291	0.069711	False
C16orf90_74075_CCATAAGCCGGCCCAGCCAG_r0	C16orf90	13.134	0	13.134	0	-3.8211	86.255	131.95	2.0722	0.019125	0.98087	0.03825	0.083223	False
C16orf90_74074_CACCCCCCAACATCTACGAG_r2	C16orf90	24.193	54.631	24.193	54.631	1.1429	463.23	307.28	1.7364	0.95498	0.04502	0.090041	0.13481	True
C16orf90_74075_CCATAAGCCGGCCCAGCCAG_r2	C16orf90	5.5831	0	5.5831	0	-2.7188	15.585	40.803	1.6502	0.049449	0.95055	0.098898	0.1442	False
C16orf90_74075_CCATAAGCCGGCCCAGCCAG_r1	C16orf90	5.5193	0	5.5193	0	-2.7047	15.231	40.169	1.6445	0.050041	0.94996	0.10008	0.1442	False
C16orf90_74074_CACCCCCCAACATCTACGAG_r1	C16orf90	41.947	70.24	41.947	70.24	0.73014	400.25	660.86	1.1006	0.85712	0.14288	0.28576	0.35541	True
C16orf90_74074_CACCCCCCAACATCTACGAG_r0	C16orf90	32.836	56.68	32.836	56.68	0.76953	284.28	469.83	1.1001	0.85493	0.14507	0.29013	0.36023	True
C16orf90_74077_TCTGAGCTGCACATAAGAGA_r2	C16orf90	23.263	10.689	23.263	10.689	-1.0536	79.053	291	1.0034	0.15782	0.84218	0.31564	0.38837	False
C16orf90_74076_GCTGAACAGAGGCTGTTACG_r2	C16orf90	33.498	34.441	33.498	34.441	0.038906	0.44462	483.07	0.042905	0.48424	0.51576	0.96847	0.97621	True
C16orf91_67550_AGGGGCAGCACCTTCCACCA_r0	C16orf91	3.7527	55.795	3.7527	55.795	3.5789	1354.2	23.777	10.673	1	8.7649e-27	1.753e-26	2.0013e-24	True
C16orf91_67550_AGGGGCAGCACCTTCCACCA_r1	C16orf91	7.727	40.719	7.727	40.719	2.2571	544.23	63.625	4.1361	0.99998	2.1187e-05	4.2374e-05	0.00074863	True
C16orf91_67551_CGATCCCGGGAACCGGGCAA_r0	C16orf91	18.763	0	18.763	0	-4.3048	176.03	216.02	2.2478	0.012295	0.9877	0.02459	0.075559	False
C16orf91_67549_ACCAGATGATCAGCGCCACG_r1	C16orf91	16.558	0	16.558	0	-4.1341	137.08	181.7	2.186	0.014408	0.98559	0.028816	0.077845	False
C16orf91_67552_TGGTATGGCCCACCGACCAG_r1	C16orf91	16.558	0	16.558	0	-4.1341	137.08	181.7	2.186	0.014408	0.98559	0.028816	0.077845	False
C16orf91_67550_AGGGGCAGCACCTTCCACCA_r2	C16orf91	13.958	0	13.958	0	-3.9028	97.408	143.49	2.102	0.017777	0.98222	0.035554	0.081554	False
C16orf91_67551_CGATCCCGGGAACCGGGCAA_r2	C16orf91	12.097	0	12.097	0	-3.7111	73.164	117.79	2.0318	0.021086	0.97891	0.042172	0.085399	False
C16orf91_67549_ACCAGATGATCAGCGCCACG_r2	C16orf91	10.236	0	10.236	0	-3.49	52.384	93.593	1.9499	0.025591	0.97441	0.051183	0.09406	False
C16orf91_67551_CGATCCCGGGAACCGGGCAA_r1	C16orf91	8.8309	0	8.8309	0	-3.2973	38.992	76.412	1.8775	0.030226	0.96977	0.060451	0.10282	False
C16orf91_67549_ACCAGATGATCAGCGCCACG_r0	C16orf91	8.4435	0	8.4435	0	-3.2393	35.646	71.85	1.8554	0.031768	0.96823	0.063535	0.10574	False
C16orf91_67552_TGGTATGGCCCACCGACCAG_r2	C16orf91	8.3746	0	8.3746	0	-3.2288	35.067	71.046	1.8514	0.032056	0.96794	0.064113	0.10574	False
C16orf91_67552_TGGTATGGCCCACCGACCAG_r0	C16orf91	7.5053	0	7.5053	0	-3.0884	28.165	61.138	1.7974	0.036139	0.96386	0.072278	0.11455	False
C16orf92_61573_CCTGAGTTAATGAACACGAT_r2	C16orf92	18.61	80.759	18.61	80.759	2.0598	1931.2	213.58	4.2525	0.99999	1.1761e-05	2.3521e-05	0.00043626	True
C16orf92_61575_TCAGGTCTGTCTAAGAAGCG_r0	C16orf92	41.279	0	41.279	0	-5.4019	851.99	646.25	2.649	0.0040359	0.99596	0.0080719	0.064392	False
C16orf92_61573_CCTGAGTTAATGAACACGAT_r0	C16orf92	31.898	0	31.898	0	-5.0399	508.73	451.25	2.5149	0.005954	0.99405	0.011908	0.07015	False
C16orf92_61573_CCTGAGTTAATGAACACGAT_r1	C16orf92	30.908	0	30.908	0	-4.9959	477.66	431.89	2.4987	0.0062326	0.99377	0.012465	0.070476	False
C16orf92_61576_TCCGGATAATCGAAGAAGTC_r0	C16orf92	18.763	0	18.763	0	-4.3048	176.03	216.02	2.2478	0.012295	0.9877	0.02459	0.075559	False
C16orf92_61576_TCCGGATAATCGAAGAAGTC_r2	C16orf92	13.027	0	13.027	0	-3.8101	84.853	130.46	2.0681	0.019313	0.98069	0.038627	0.083223	False
C16orf92_61576_TCCGGATAATCGAAGAAGTC_r1	C16orf92	7.727	0	7.727	0	-3.1255	29.854	63.625	1.8117	0.035013	0.96499	0.070027	0.11292	False
C16orf92_61574_GGGTTTCTCTCCAATAAACT_r2	C16orf92	4.6525	0	4.6525	0	-2.4989	10.823	31.832	1.5582	0.059588	0.94041	0.11918	0.16709	False
C16orf92_61574_GGGTTTCTCTCCAATAAACT_r1	C16orf92	4.4154	0	4.4154	0	-2.4371	9.7481	29.648	1.5316	0.062808	0.93719	0.12562	0.17399	False
C16orf92_61574_GGGTTTCTCTCCAATAAACT_r0	C16orf92	9.3817	21.255	9.3817	21.255	1.1001	70.489	83.031	1.303	0.88651	0.11349	0.22697	0.29212	True
C16orf92_61575_TCAGGTCTGTCTAAGAAGCG_r2	C16orf92	45.595	27.316	45.595	27.316	-0.71858	167.07	742.4	0.79223	0.21411	0.78589	0.42823	0.50787	False
C16orf92_61575_TCAGGTCTGTCTAAGAAGCG_r1	C16orf92	32.012	35.629	32.012	35.629	0.14999	6.5411	453.5	0.16984	0.53667	0.46333	0.92665	0.94414	True
C16orf93_55641_GCGGACTCAGTGGACGACGG_r0	C16orf93	49.723	0	49.723	0	-5.6646	1236.2	837.87	2.7484	0.0029941	0.99701	0.0059883	0.056373	False
C16orf93_55641_GCGGACTCAGTGGACGACGG_r2	C16orf93	49.317	0	49.317	0	-5.653	1216.1	828.34	2.744	0.0030348	0.99697	0.0060696	0.056781	False
C16orf93_55640_AGCAACCCCCTTGGGCAACG_r2	C16orf93	17.68	0	17.68	0	-4.2234	156.29	198.94	2.2183	0.013266	0.98673	0.026531	0.076181	False
C16orf93_55641_GCGGACTCAGTGGACGACGG_r1	C16orf93	35.324	84.491	35.324	84.491	1.2349	1208.7	520.11	2.1559	0.98345	0.01655	0.033099	0.080815	True
C16orf93_55640_AGCAACCCCCTTGGGCAACG_r0	C16orf93	13.134	0	13.134	0	-3.8211	86.255	131.95	2.0722	0.019125	0.98087	0.03825	0.083223	False
C16orf93_55640_AGCAACCCCCTTGGGCAACG_r1	C16orf93	11.039	0	11.039	0	-3.5896	60.926	103.84	1.987	0.023463	0.97654	0.046926	0.089401	False
C16orf93_55642_GGCGGCAGAAAATGAGCGCG_r1	C16orf93	5.5193	0	5.5193	0	-2.7047	15.231	40.169	1.6445	0.050041	0.94996	0.10008	0.1442	False
C16orf93_55642_GGCGGCAGAAAATGAGCGCG_r0	C16orf93	3.7527	0	3.7527	0	-2.2487	7.0413	23.777	1.4481	0.073798	0.9262	0.1476	0.20101	False
C16orf93_55642_GGCGGCAGAAAATGAGCGCG_r2	C16orf93	2.7915	0	2.7915	0	-1.9228	3.8963	15.941	1.2925	0.098092	0.90191	0.19618	0.25553	False
C16orf93_55639_ACTCACCACATGCAGATCCG_r2	C16orf93	53.039	73.633	53.039	73.633	0.46582	212.06	916.94	0.6801	0.74146	0.25854	0.51708	0.58764	True
C16orf93_55639_ACTCACCACATGCAGATCCG_r1	C16orf93	67.336	46.827	67.336	46.827	-0.51482	210.31	1280.1	0.63982	0.26114	0.73886	0.52229	0.59237	False
C16orf93_55639_ACTCACCACATGCAGATCCG_r0	C16orf93	56.29	41.625	56.29	41.625	-0.4266	107.54	996.41	0.53934	0.29483	0.70517	0.58965	0.65597	False
C16orf95_75904_GTCCCTGAGACCCCGAAAGC_r1	C16orf95	29.804	0	29.804	0	-4.9451	444.15	410.59	2.4801	0.0065673	0.99343	0.013135	0.070565	False
C16orf95_75905_TGAATGCCAGACCAGATTCG_r1	C16orf95	24.285	1.018	24.285	1.018	-3.6473	270.68	308.9	2.3226	0.010099	0.9899	0.020198	0.074762	False
C16orf95_75904_GTCCCTGAGACCCCGAAAGC_r0	C16orf95	45.032	105.39	45.032	105.39	1.2087	1821.5	729.64	2.2345	0.98664	0.013363	0.026727	0.076619	True
C16orf95_75903_GGCACTCACACCCAGCGCGC_r1	C16orf95	15.454	0	15.454	0	-4.0404	119.41	165.17	2.152	0.015698	0.9843	0.031395	0.079545	False
C16orf95_75903_GGCACTCACACCCAGCGCGC_r0	C16orf95	15.011	0	15.011	0	-4.001	112.66	158.66	2.1377	0.01627	0.98373	0.03254	0.080289	False
C16orf95_75903_GGCACTCACACCCAGCGCGC_r2	C16orf95	14.888	0	14.888	0	-3.9899	110.83	156.87	2.1337	0.016434	0.98357	0.032869	0.080289	False
C16orf95_75905_TGAATGCCAGACCAGATTCG_r2	C16orf95	30.707	58.194	30.707	58.194	0.90066	377.77	427.98	1.3287	0.90122	0.098781	0.19756	0.25722	True
C16orf95_75902_CTTTCCTTACCGAATGACGG_r1	C16orf95	50.778	35.629	50.778	35.629	-0.49935	114.74	862.8	0.60522	0.27252	0.72748	0.54503	0.61425	False
C16orf95_75905_TGAATGCCAGACCAGATTCG_r0	C16orf95	14.073	21.255	14.073	21.255	0.56222	25.795	145.13	0.59622	0.68643	0.31357	0.62715	0.68984	True
C16orf95_75904_GTCCCTGAGACCCCGAAAGC_r2	C16orf95	31.637	22.565	31.637	22.565	-0.46988	41.153	446.13	0.56551	0.28586	0.71414	0.57173	0.63898	False
C16orf95_75902_CTTTCCTTACCGAATGACGG_r0	C16orf95	45.032	33.654	45.032	33.654	-0.40962	64.73	729.64	0.51424	0.30354	0.69646	0.60709	0.67209	False
C16orf95_75902_CTTTCCTTACCGAATGACGG_r2	C16orf95	53.97	48.693	53.97	48.693	-0.14559	13.921	939.49	0.23138	0.40851	0.59149	0.81702	0.85467	False
C16orf96_69384_TAAAACCATCCCCAAAACCG_r0	C16orf96	7.5053	64.651	7.5053	64.651	2.9484	1632.8	61.138	7.3085	1	1.6244e-13	3.2489e-13	1.6215e-11	True
C16orf96_69382_CCTTGAGCCTAGATTTCTGG_r0	C16orf96	32.836	0	32.836	0	-5.0805	539.1	469.83	2.5298	0.0057069	0.99429	0.011414	0.069711	False
C16orf96_69382_CCTTGAGCCTAGATTTCTGG_r2	C16orf96	29.776	0	29.776	0	-4.9437	443.31	410.05	2.4796	0.0065762	0.99342	0.013152	0.070565	False
C16orf96_69381_CAGCCATATCAGTCTCGCCA_r2	C16orf96	19.541	0	19.541	0	-4.3604	190.92	228.51	2.2679	0.011668	0.98833	0.023335	0.075258	False
C16orf96_69381_CAGCCATATCAGTCTCGCCA_r1	C16orf96	13.246	0	13.246	0	-3.8325	87.733	133.5	2.0763	0.018932	0.98107	0.037864	0.083223	False
C16orf96_69381_CAGCCATATCAGTCTCGCCA_r0	C16orf96	13.134	0	13.134	0	-3.8211	86.255	131.95	2.0722	0.019125	0.98087	0.03825	0.083223	False
C16orf96_69384_TAAAACCATCCCCAAAACCG_r1	C16orf96	7.727	0	7.727	0	-3.1255	29.854	63.625	1.8117	0.035013	0.96499	0.070027	0.11292	False
C16orf96_69384_TAAAACCATCCCCAAAACCG_r2	C16orf96	7.4441	1.1876	7.4441	1.1876	-1.9486	19.572	60.455	1.6474	0.049742	0.95026	0.099484	0.1442	False
C16orf96_69382_CCTTGAGCCTAGATTTCTGG_r1	C16orf96	25.389	51.916	25.389	51.916	1.0038	351.86	328.57	1.4635	0.92204	0.077957	0.15591	0.21013	True
C16orf96_69383_GCAAATTCAGTTGTGCACCC_r0	C16orf96	43.156	26.569	43.156	26.569	-0.67956	137.56	687.58	0.75599	0.22483	0.77517	0.44966	0.52782	False
C16orf96_69383_GCAAATTCAGTTGTGCACCC_r1	C16orf96	45.258	53.952	45.258	53.952	0.24847	37.793	734.76	0.32074	0.60714	0.39286	0.78573	0.82886	True
C16orf96_69383_GCAAATTCAGTTGTGCACCC_r2	C16orf96	32.568	35.629	32.568	35.629	0.12591	4.6853	464.5	0.14203	0.52545	0.47455	0.94911	0.96072	True
C16orf97_70955_CACTGGAATGGAGTTGTCCA_r2	C16orf97	53.97	0	53.97	0	-5.7806	1456.4	939.49	2.793	0.0026114	0.99739	0.0052227	0.052102	False
C16orf97_70955_CACTGGAATGGAGTTGTCCA_r0	C16orf97	44.094	0	44.094	0	-5.4949	972.13	708.52	2.684	0.0036373	0.99636	0.0072746	0.061927	False
C16orf97_70953_ACCAGCAAGTTATTTCTGTG_r2	C16orf97	35.359	0	35.359	0	-5.1843	625.14	520.85	2.568	0.0051137	0.99489	0.010227	0.068112	False
C16orf97_70954_AGGCCACCAAACTGGTTAAG_r2	C16orf97	35.359	0	35.359	0	-5.1843	625.14	520.85	2.568	0.0051137	0.99489	0.010227	0.068112	False
C16orf97_70953_ACCAGCAAGTTATTTCTGTG_r1	C16orf97	26.493	0	26.493	0	-4.781	350.93	348.58	2.4203	0.0077547	0.99225	0.015509	0.072676	False
C16orf97_70956_TTGCCCTGGAGGTCCAATAC_r0	C16orf97	22.516	0	22.516	0	-4.5556	253.49	278.13	2.3385	0.0096809	0.99032	0.019362	0.074388	False
C16orf97_70954_AGGCCACCAAACTGGTTAAG_r1	C16orf97	30.908	71.258	30.908	71.258	1.1792	814.05	431.89	1.9416	0.97199	0.028013	0.056026	0.099059	True
C16orf97_70956_TTGCCCTGGAGGTCCAATAC_r1	C16orf97	40.843	58.024	40.843	58.024	0.49633	147.6	636.74	0.68089	0.73822	0.26178	0.52357	0.59336	True
C16orf97_70956_TTGCCCTGGAGGTCCAATAC_r2	C16orf97	36.29	23.753	36.29	23.753	-0.5912	78.591	540.04	0.67322	0.2504	0.7496	0.50081	0.57872	False
C16orf97_70953_ACCAGCAAGTTATTTCTGTG_r0	C16orf97	25.331	21.255	25.331	21.255	-0.2426	8.3044	327.52	0.36079	0.35913	0.64087	0.71826	0.77098	False
C16orf97_70955_CACTGGAATGGAGTTGTCCA_r1	C16orf97	40.843	42.755	40.843	42.755	0.064456	1.8275	636.74	0.075765	0.50403	0.49597	0.99195	0.99375	True
C16orf97_70954_AGGCCACCAAACTGGTTAAG_r0	C16orf97	29.083	30.111	29.083	30.111	0.048487	0.52864	396.84	0.051616	0.4833	0.5167	0.9666	0.97471	True
C17orf100_70981_AGGACGCCTCGAGGATGCGA_r0	C17orf100	11.258	71.736	11.258	71.736	2.5689	1828.8	106.69	5.855	1	2.7663e-09	5.5326e-09	1.7729e-07	True
C17orf100_70984_GGTGGGACGAGGTCTCCACG_r1	C17orf100	29.804	0	29.804	0	-4.9451	444.15	410.59	2.4801	0.0065673	0.99343	0.013135	0.070565	False
C17orf100_70981_AGGACGCCTCGAGGATGCGA_r1	C17orf100	17.662	0	17.662	0	-4.222	155.97	198.67	2.2178	0.013283	0.98672	0.026565	0.076181	False
C17orf100_70981_AGGACGCCTCGAGGATGCGA_r2	C17orf100	16.749	0	16.749	0	-4.1497	140.27	184.61	2.1917	0.014202	0.9858	0.028404	0.077845	False
C17orf100_70982_GGAATCCTCCTCGCAGCGCA_r2	C17orf100	15.819	0	15.819	0	-4.072	125.11	170.58	2.1635	0.015251	0.98475	0.030503	0.079298	False
C17orf100_70983_GGAGGATTCCACGTGCCGGG_r0	C17orf100	9.3817	0	9.3817	0	-3.376	44.008	83.031	1.9072	0.028247	0.97175	0.056494	0.099059	False
C17orf100_70982_GGAATCCTCCTCGCAGCGCA_r1	C17orf100	8.8309	0	8.8309	0	-3.2973	38.992	76.412	1.8775	0.030226	0.96977	0.060451	0.10282	False
C17orf100_70982_GGAATCCTCCTCGCAGCGCA_r0	C17orf100	8.4435	0	8.4435	0	-3.2393	35.646	71.85	1.8554	0.031768	0.96823	0.063535	0.10574	False
C17orf100_70983_GGAGGATTCCACGTGCCGGG_r2	C17orf100	7.4441	0	7.4441	0	-3.0779	27.707	60.455	1.7933	0.036461	0.96354	0.072922	0.11455	False
C17orf100_70984_GGTGGGACGAGGTCTCCACG_r0	C17orf100	37.527	10.628	37.527	10.628	-1.7283	361.78	565.85	1.4318	0.0761	0.9239	0.1522	0.20546	False
C17orf100_70983_GGAGGATTCCACGTGCCGGG_r1	C17orf100	3.3116	0	3.3116	0	-2.1082	5.4833	20.076	1.3829	0.083341	0.91666	0.16668	0.22199	False
C17orf100_70984_GGTGGGACGAGGTCTCCACG_r2	C17orf100	20.471	7.1258	20.471	7.1258	-1.4018	89.05	243.73	1.2156	0.11207	0.88793	0.22415	0.28889	False
C17orf102_72227_CCCTGGAGAAACGCAGCTGA_r1	C17orf102	49.674	183.23	49.674	183.23	1.8622	8919.2	836.72	4.6173	1	2.0311e-06	4.0621e-06	8.6303e-05	True
C17orf102_72226_CAGTGCCCAGCGAACTCTGG_r1	C17orf102	16.558	59.042	16.558	59.042	1.7739	902.46	181.7	3.1518	0.99909	0.00091135	0.0018227	0.0218	True
C17orf102_72225_AAAAGGGACATCAGTGACTG_r2	C17orf102	29.776	0	29.776	0	-4.9437	443.31	410.05	2.4796	0.0065762	0.99342	0.013152	0.070565	False
C17orf102_72226_CAGTGCCCAGCGAACTCTGG_r0	C17orf102	28.145	0	28.145	0	-4.8652	396.07	379.16	2.4509	0.0071245	0.99288	0.014249	0.071976	False
C17orf102_72228_GAGCGGCTGCAAAACACCTC_r1	C17orf102	25.389	0	25.389	0	-4.7219	322.3	328.57	2.3988	0.0082251	0.99177	0.01645	0.072933	False
C17orf102_72226_CAGTGCCCAGCGAACTCTGG_r2	C17orf102	23.263	59.382	23.263	59.382	1.3154	652.29	291	2.1173	0.98127	0.018734	0.037469	0.083223	True
C17orf102_72227_CCCTGGAGAAACGCAGCTGA_r2	C17orf102	44.664	89.072	44.664	89.072	0.98001	986.03	721.35	1.6534	0.94839	0.051606	0.10321	0.14848	True
C17orf102_72225_AAAAGGGACATCAGTGACTG_r1	C17orf102	19.87	43.773	19.87	43.773	1.1012	285.68	233.86	1.5631	0.93465	0.065352	0.1307	0.1806	True
C17orf102_72228_GAGCGGCTGCAAAACACCTC_r2	C17orf102	18.61	38.004	18.61	38.004	0.99203	188.06	213.58	1.327	0.89734	0.10266	0.20532	0.26657	True
C17orf102_72228_GAGCGGCTGCAAAACACCTC_r0	C17orf102	36.589	63.765	36.589	63.765	0.78493	369.29	546.24	1.1628	0.86991	0.13009	0.26019	0.32912	True
C17orf102_72227_CCCTGGAGAAACGCAGCTGA_r0	C17orf102	32.836	48.71	32.836	48.71	0.55497	125.99	469.83	0.73234	0.75192	0.24808	0.49616	0.57388	True
C17orf102_72225_AAAAGGGACATCAGTGACTG_r0	C17orf102	17.825	26.569	17.825	26.569	0.55038	38.226	201.21	0.61641	0.69984	0.30016	0.60033	0.66594	True
C17orf104_67620_TTAGAATGATCACTTCGTGA_r0	C17orf104	27.207	0	27.207	0	-4.818	370.11	361.7	2.4337	0.0074722	0.99253	0.014944	0.072419	False
C17orf104_67620_TTAGAATGATCACTTCGTGA_r2	C17orf104	21.402	0	21.402	0	-4.4855	229.02	259.22	2.3131	0.010357	0.98964	0.020715	0.074762	False
C17orf104_67618_TATTAGGATGAACATACTCT_r2	C17orf104	16.749	0	16.749	0	-4.1497	140.27	184.61	2.1917	0.014202	0.9858	0.028404	0.077845	False
C17orf104_67618_TATTAGGATGAACATACTCT_r1	C17orf104	14.35	0	14.35	0	-3.9402	102.96	149.1	2.1156	0.017189	0.98281	0.034378	0.081554	False
C17orf104_67620_TTAGAATGATCACTTCGTGA_r1	C17orf104	13.246	0	13.246	0	-3.8325	87.733	133.5	2.0763	0.018932	0.98107	0.037864	0.083223	False
C17orf104_67617_GACGTTAGCAAAATCATTAG_r0	C17orf104	10.32	0	10.32	0	-3.5008	53.25	94.654	1.954	0.025353	0.97465	0.050706	0.09406	False
C17orf104_67619_TCATCTCCATAAGTAGACCA_r2	C17orf104	9.3051	0	9.3051	0	-3.3653	43.292	82.101	1.9032	0.028508	0.97149	0.057017	0.099059	False
C17orf104_67619_TCATCTCCATAAGTAGACCA_r1	C17orf104	7.727	0	7.727	0	-3.1255	29.854	63.625	1.8117	0.035013	0.96499	0.070027	0.11292	False
C17orf104_67619_TCATCTCCATAAGTAGACCA_r0	C17orf104	7.5053	0	7.5053	0	-3.0884	28.165	61.138	1.7974	0.036139	0.96386	0.072278	0.11455	False
C17orf104_67617_GACGTTAGCAAAATCATTAG_r2	C17orf104	5.5831	0	5.5831	0	-2.7188	15.585	40.803	1.6502	0.049449	0.95055	0.098898	0.1442	False
C17orf104_67617_GACGTTAGCAAAATCATTAG_r1	C17orf104	5.5193	0	5.5193	0	-2.7047	15.231	40.169	1.6445	0.050041	0.94996	0.10008	0.1442	False
C17orf104_67618_TATTAGGATGAACATACTCT_r0	C17orf104	16.887	11.513	16.887	11.513	-0.51546	14.439	186.71	0.61951	0.26779	0.73221	0.53558	0.60513	False
C17orf105_67610_ATGTGATTTGTGTGCGCCAC_r1	C17orf105	27.597	133.35	27.597	133.35	2.2321	5592.3	368.92	5.5061	1	1.9842e-08	3.9684e-08	1.14e-06	True
C17orf105_67609_AAAATCGCAAATGCCCATCG_r2	C17orf105	19.541	84.322	19.541	84.322	2.0544	2098.3	228.51	4.2854	0.99999	1.0112e-05	2.0224e-05	0.00037848	True
C17orf105_67610_ATGTGATTTGTGTGCGCCAC_r0	C17orf105	23.454	0	23.454	0	-4.612	275.05	294.33	2.3589	0.0091639	0.99084	0.018328	0.073665	False
C17orf105_67609_AAAATCGCAAATGCCCATCG_r0	C17orf105	16.887	0	16.887	0	-4.1608	142.59	186.71	2.1957	0.014057	0.98594	0.028113	0.077845	False
C17orf105_67611_TATTCTTGTGAGATACGTAG_r0	C17orf105	12.196	0	12.196	0	-3.722	74.373	119.13	2.0358	0.020884	0.97912	0.041767	0.085399	False
C17orf105_67611_TATTCTTGTGAGATACGTAG_r1	C17orf105	11.039	0	11.039	0	-3.5896	60.926	103.84	1.987	0.023463	0.97654	0.046926	0.089401	False
C17orf105_67612_TTTAAAATTGAGCAAACTAC_r1	C17orf105	11.039	0	11.039	0	-3.5896	60.926	103.84	1.987	0.023463	0.97654	0.046926	0.089401	False
C17orf105_67612_TTTAAAATTGAGCAAACTAC_r0	C17orf105	10.32	0	10.32	0	-3.5008	53.25	94.654	1.954	0.025353	0.97465	0.050706	0.09406	False
C17orf105_67609_AAAATCGCAAATGCCCATCG_r1	C17orf105	13.246	26.467	13.246	26.467	0.94712	87.396	133.5	1.1442	0.85557	0.14443	0.28887	0.35878	True
C17orf105_67612_TTTAAAATTGAGCAAACTAC_r2	C17orf105	12.097	22.565	12.097	22.565	0.84745	54.794	117.79	0.96454	0.80704	0.19296	0.38592	0.46401	True
C17orf105_67610_ATGTGATTTGTGTGCGCCAC_r2	C17orf105	40.942	32.066	40.942	32.066	-0.34306	39.395	638.9	0.44732	0.32732	0.67268	0.65464	0.7151	False
C17orf105_67611_TATTCTTGTGAGATACGTAG_r2	C17orf105	15.819	17.814	15.819	17.814	0.16178	1.9917	170.58	0.15281	0.50481	0.49519	0.99037	0.99264	True
C17orf107_75271_GTACCCCACCTCTAACAAGG_r1	C17orf107	7.727	80.42	7.727	80.42	3.2218	2642.1	63.625	9.1133	1	4.7927e-20	9.5855e-20	7.7324e-18	True
C17orf107_75269_CTCCAGATATTCATGGGCTG_r1	C17orf107	35.324	152.7	35.324	152.7	2.0811	6888.1	520.11	5.1465	1	1.4125e-07	2.8249e-07	7.1868e-06	True
C17orf107_75269_CTCCAGATATTCATGGGCTG_r0	C17orf107	33.774	108.93	33.774	108.93	1.6605	2824.4	488.62	3.4001	0.99964	0.00035954	0.00071908	0.0095879	True
C17orf107_75271_GTACCCCACCTCTAACAAGG_r0	C17orf107	6.5672	28.34	6.5672	28.34	1.9551	237.03	50.928	3.051	0.99861	0.0013887	0.0027773	0.031601	True
C17orf107_75268_CACCCGAACCGAAGATGCAG_r0	C17orf107	15.011	0	15.011	0	-4.001	112.66	158.66	2.1377	0.01627	0.98373	0.03254	0.080289	False
C17orf107_75270_GCGGCGACTAGACGGCAGCG_r1	C17orf107	13.246	0	13.246	0	-3.8325	87.733	133.5	2.0763	0.018932	0.98107	0.037864	0.083223	False
C17orf107_75270_GCGGCGACTAGACGGCAGCG_r0	C17orf107	12.196	0	12.196	0	-3.722	74.373	119.13	2.0358	0.020884	0.97912	0.041767	0.085399	False
C17orf107_75268_CACCCGAACCGAAGATGCAG_r2	C17orf107	11.166	0	11.166	0	-3.6048	62.341	105.5	1.9926	0.023153	0.97685	0.046306	0.089401	False
C17orf107_75270_GCGGCGACTAGACGGCAGCG_r2	C17orf107	9.3051	0	9.3051	0	-3.3653	43.292	82.101	1.9032	0.028508	0.97149	0.057017	0.099059	False
C17orf107_75269_CTCCAGATATTCATGGGCTG_r2	C17orf107	40.012	86.697	40.012	86.697	1.0965	1089.8	618.75	1.8768	0.96801	0.031995	0.06399	0.10574	True
C17orf107_75268_CACCCGAACCGAAGATGCAG_r1	C17orf107	7.727	0	7.727	0	-3.1255	29.854	63.625	1.8117	0.035013	0.96499	0.070027	0.11292	False
C17orf107_75271_GTACCCCACCTCTAACAAGG_r2	C17orf107	7.4441	1.1876	7.4441	1.1876	-1.9486	19.572	60.455	1.6474	0.049742	0.95026	0.099484	0.1442	False
C17orf112_75912_GAATCTCCTGTGAATCAGCT_r2	C17orf112	29.776	117.58	29.776	117.58	1.9459	3854.4	410.05	4.3358	0.99999	7.8134e-06	1.5627e-05	0.00029905	True
C17orf112_75912_GAATCTCCTGTGAATCAGCT_r1	C17orf112	30.908	0	30.908	0	-4.9959	477.66	431.89	2.4987	0.0062326	0.99377	0.012465	0.070476	False
C17orf112_75913_TCATGATTAGAGTTGGCCAG_r0	C17orf112	15.949	48.71	15.949	48.71	1.5523	536.64	172.52	2.4942	0.99289	0.0071105	0.014221	0.071976	True
C17orf112_75910_AATTCCAGTTAGTATGAATG_r0	C17orf112	23.454	60.223	23.454	60.223	1.324	675.97	294.33	2.1432	0.98244	0.017556	0.035111	0.081554	True
C17orf112_75911_ACCTTCGTAGCATTTGCTGA_r1	C17orf112	56.297	30.539	56.297	30.539	-0.86132	331.73	996.59	0.92846	0.17658	0.82342	0.35317	0.42914	False
C17orf112_75911_ACCTTCGTAGCATTTGCTGA_r2	C17orf112	53.97	30.878	53.97	30.878	-0.78605	266.6	939.49	0.86297	0.19408	0.80592	0.38815	0.46622	False
C17orf112_75913_TCATGATTAGAGTTGGCCAG_r1	C17orf112	24.285	38.683	24.285	38.683	0.65024	103.65	308.9	0.81919	0.77486	0.22514	0.45029	0.52849	True
C17orf112_75912_GAATCTCCTGTGAATCAGCT_r0	C17orf112	30.96	18.598	30.96	18.598	-0.70552	76.401	432.89	0.76178	0.2231	0.7769	0.44619	0.52567	False
C17orf112_75911_ACCTTCGTAGCATTTGCTGA_r0	C17orf112	50.661	69.965	50.661	69.965	0.45803	186.32	860.03	0.65824	0.73361	0.26639	0.53278	0.60237	True
C17orf112_75910_AATTCCAGTTAGTATGAATG_r2	C17orf112	37.22	27.316	37.22	27.316	-0.43275	49.053	559.42	0.53283	0.29707	0.70293	0.59415	0.66015	False
C17orf112_75913_TCATGATTAGAGTTGGCCAG_r2	C17orf112	26.054	29.691	26.054	29.691	0.18195	6.6122	340.59	0.19705	0.54191	0.45809	0.91618	0.93528	True
C17orf112_75910_AATTCCAGTTAGTATGAATG_r1	C17orf112	33.116	33.593	33.116	33.593	0.020037	0.11383	475.41	0.021883	0.47491	0.52509	0.94982	0.96129	True
C17orf47_67627_GGGCTCTGGAGTAACAAACA_r1	C17orf47	14.35	48.863	14.35	48.863	1.6997	595.55	149.1	2.8264	0.99733	0.0026742	0.0053483	0.053107	True
C17orf47_67628_TGTACACCGAGTTTCTGCAC_r1	C17orf47	29.804	0	29.804	0	-4.9451	444.15	410.59	2.4801	0.0065673	0.99343	0.013135	0.070565	False
C17orf47_67626_CCCAATCCGAGGAAACAGCG_r1	C17orf47	26.493	0	26.493	0	-4.781	350.93	348.58	2.4203	0.0077547	0.99225	0.015509	0.072676	False
C17orf47_67625_AAGGAGTCAGAGTTCCCCGT_r2	C17orf47	18.61	0	18.61	0	-4.2935	173.17	213.58	2.2437	0.012425	0.98757	0.024851	0.075559	False
C17orf47_67627_GGGCTCTGGAGTAACAAACA_r2	C17orf47	15.819	0	15.819	0	-4.072	125.11	170.58	2.1635	0.015251	0.98475	0.030503	0.079298	False
C17orf47_67625_AAGGAGTCAGAGTTCCCCGT_r1	C17orf47	14.35	0	14.35	0	-3.9402	102.96	149.1	2.1156	0.017189	0.98281	0.034378	0.081554	False
C17orf47_67625_AAGGAGTCAGAGTTCCCCGT_r0	C17orf47	14.073	0	14.073	0	-3.9138	99.018	145.13	2.106	0.017602	0.9824	0.035203	0.081554	False
C17orf47_67627_GGGCTCTGGAGTAACAAACA_r0	C17orf47	14.073	0	14.073	0	-3.9138	99.018	145.13	2.106	0.017602	0.9824	0.035203	0.081554	False
C17orf47_67626_CCCAATCCGAGGAAACAGCG_r2	C17orf47	13.958	0	13.958	0	-3.9028	97.408	143.49	2.102	0.017777	0.98222	0.035554	0.081554	False
C17orf47_67628_TGTACACCGAGTTTCTGCAC_r2	C17orf47	19.541	36.817	19.541	36.817	0.88053	149.23	228.51	1.1428	0.85969	0.14031	0.28063	0.35216	True
C17orf47_67626_CCCAATCCGAGGAAACAGCG_r0	C17orf47	34.712	39.853	34.712	39.853	0.19404	13.216	507.62	0.22819	0.56331	0.43669	0.87339	0.90042	True
C17orf47_67628_TGTACACCGAGTTTCTGCAC_r0	C17orf47	27.207	30.111	27.207	30.111	0.1414	4.2183	361.7	0.15272	0.52441	0.47559	0.95117	0.96253	True
C17orf49_58870_CGCCGCCTTCACGAAGCTCG_r2	C17orf49	27.915	0	27.915	0	-4.8538	389.63	374.86	2.4468	0.0072073	0.99279	0.014415	0.071976	False
C17orf49_58870_CGCCGCCTTCACGAAGCTCG_r1	C17orf49	24.285	0	24.285	0	-4.6602	294.88	308.9	2.3764	0.0087412	0.99126	0.017482	0.073225	False
C17orf49_58872_TGGCCGACTCTTCTCCTGCG_r2	C17orf49	19.541	0	19.541	0	-4.3604	190.92	228.51	2.2679	0.011668	0.98833	0.023335	0.075258	False
C17orf49_58872_TGGCCGACTCTTCTCCTGCG_r1	C17orf49	14.35	0	14.35	0	-3.9402	102.96	149.1	2.1156	0.017189	0.98281	0.034378	0.081554	False
C17orf49_58870_CGCCGCCTTCACGAAGCTCG_r0	C17orf49	27.207	2.6569	27.207	2.6569	-2.9474	301.35	361.7	1.9787	0.023923	0.97608	0.047847	0.091079	False
C17orf49_58872_TGGCCGACTCTTCTCCTGCG_r0	C17orf49	10.32	0	10.32	0	-3.5008	53.25	94.654	1.954	0.025353	0.97465	0.050706	0.09406	False
C17orf49_58871_GGTCGGAGAGATCTTCTCGG_r0	C17orf49	7.5053	0	7.5053	0	-3.0884	28.165	61.138	1.7974	0.036139	0.96386	0.072278	0.11455	False
C17orf49_58871_GGTCGGAGAGATCTTCTCGG_r2	C17orf49	5.5831	0	5.5831	0	-2.7188	15.585	40.803	1.6502	0.049449	0.95055	0.098898	0.1442	False
C17orf49_58871_GGTCGGAGAGATCTTCTCGG_r1	C17orf49	1.1039	0	1.1039	0	-1.073	0.60926	4.6213	0.75963	0.22374	0.77626	0.44748	0.52567	False
C17orf49_58869_AGACGGAAATAGAGATGCTG_r0	C17orf49	0	0	0.93051	0	-0.94898	0	3.6896	0.65105	0.25751	0.74249	0.51501	0.58569	False
C17orf49_58869_AGACGGAAATAGAGATGCTG_r1	C17orf49	0	0	0.93051	0	-0.94898	0	3.6896	0.65105	0.25751	0.74249	0.51501	0.58569	False
C17orf49_58869_AGACGGAAATAGAGATGCTG_r2	C17orf49	0	0	0.93051	0	-0.94898	0	3.6896	0.65105	0.25751	0.74249	0.51501	0.58569	False
C17orf50_61688_TCCGTCGCGCTGTCCTCCAG_r1	C17orf50	6.6232	32.575	6.6232	32.575	2.1389	336.75	51.523	3.6155	0.99982	0.00018236	0.00036471	0.0052199	True
C17orf50_61687_CTGCTGCGGCGCGCGGACAG_r0	C17orf50	12.196	46.938	12.196	46.938	1.8611	603.51	119.13	3.1831	0.99916	0.00083937	0.0016787	0.020314	True
C17orf50_61687_CTGCTGCGGCGCGCGGACAG_r1	C17orf50	25.389	0	25.389	0	-4.7219	322.3	328.57	2.3988	0.0082251	0.99177	0.01645	0.072933	False
C17orf50_61685_AGGACACTGAGCGCCGCTCG_r1	C17orf50	19.87	0	19.87	0	-4.3833	197.4	233.86	2.2762	0.011417	0.98858	0.022835	0.075258	False
C17orf50_61688_TCCGTCGCGCTGTCCTCCAG_r2	C17orf50	14.888	0	14.888	0	-3.9899	110.83	156.87	2.1337	0.016434	0.98357	0.032869	0.080289	False
C17orf50_61688_TCCGTCGCGCTGTCCTCCAG_r0	C17orf50	12.196	0	12.196	0	-3.722	74.373	119.13	2.0358	0.020884	0.97912	0.041767	0.085399	False
C17orf50_61686_CCCTCCTCCGCTACCCGCGG_r1	C17orf50	5.5193	0	5.5193	0	-2.7047	15.231	40.169	1.6445	0.050041	0.94996	0.10008	0.1442	False
C17orf50_61686_CCCTCCTCCGCTACCCGCGG_r2	C17orf50	11.166	26.128	11.166	26.128	1.1569	111.93	105.5	1.4567	0.91573	0.084273	0.16855	0.2243	True
C17orf50_61686_CCCTCCTCCGCTACCCGCGG_r0	C17orf50	12.196	23.912	12.196	23.912	0.91672	68.63	119.13	1.0734	0.83694	0.16306	0.32611	0.39993	True
C17orf50_61687_CTGCTGCGGCGCGCGGACAG_r2	C17orf50	18.61	30.878	18.61	30.878	0.70098	75.255	213.58	0.83946	0.77675	0.22325	0.4465	0.52567	True
C17orf50_61685_AGGACACTGAGCGCCGCTCG_r0	C17orf50	22.516	32.768	22.516	32.768	0.52203	52.555	278.13	0.61475	0.70449	0.29551	0.59102	0.65723	True
C17orf50_61685_AGGACACTGAGCGCCGCTCG_r2	C17orf50	11.166	16.627	11.166	16.627	0.53491	14.91	105.5	0.53166	0.6547	0.3453	0.6906	0.74639	True
C17orf51_68892_TGCAGCCGAGAGGCCCACAC_r1	C17orf51	29.804	0	29.804	0	-4.9451	444.15	410.59	2.4801	0.0065673	0.99343	0.013135	0.070565	False
C17orf51_68890_CGTAAGGGTGATCACACGTG_r2	C17orf51	25.124	0	25.124	0	-4.7073	315.6	323.82	2.3935	0.0083446	0.99166	0.016689	0.072933	False
C17orf51_68890_CGTAAGGGTGATCACACGTG_r1	C17orf51	20.973	0	20.973	0	-4.4577	219.94	252.06	2.3031	0.010637	0.98936	0.021275	0.07498	False
C17orf51_68889_ACGAAGTTAAGTAATTTCCA_r0	C17orf51	15.011	0	15.011	0	-4.001	112.66	158.66	2.1377	0.01627	0.98373	0.03254	0.080289	False
C17orf51_68889_ACGAAGTTAAGTAATTTCCA_r2	C17orf51	13.958	0	13.958	0	-3.9028	97.408	143.49	2.102	0.017777	0.98222	0.035554	0.081554	False
C17orf51_68889_ACGAAGTTAAGTAATTTCCA_r1	C17orf51	15.454	41.737	15.454	41.737	1.377	345.39	165.17	2.0451	0.97693	0.023068	0.046135	0.089401	True
C17orf51_68891_TGATGACGTCCTGTACTTCG_r1	C17orf51	49.674	95.689	49.674	95.689	0.93211	1058.7	836.72	1.5908	0.94166	0.058335	0.11667	0.16652	True
C17orf51_68892_TGCAGCCGAGAGGCCCACAC_r0	C17orf51	30.96	18.598	30.96	18.598	-0.70552	76.401	432.89	0.76178	0.2231	0.7769	0.44619	0.52567	False
C17orf51_68892_TGCAGCCGAGAGGCCCACAC_r2	C17orf51	35.359	23.753	35.359	23.753	-0.55474	67.358	520.85	0.64123	0.26069	0.73931	0.52137	0.59146	False
C17orf51_68891_TGATGACGTCCTGTACTTCG_r0	C17orf51	45.97	61.994	45.97	61.994	0.42347	128.38	750.94	0.58474	0.70695	0.29305	0.5861	0.65271	True
C17orf51_68890_CGTAAGGGTGATCACACGTG_r0	C17orf51	25.331	20.369	25.331	20.369	-0.30118	12.306	327.52	0.41644	0.33854	0.66146	0.67709	0.73514	False
C17orf51_68891_TGATGACGTCCTGTACTTCG_r2	C17orf51	40.942	38.004	40.942	38.004	-0.10478	4.3164	638.9	0.19326	0.42338	0.57662	0.84675	0.8792	False
C17orf53_48653_GAGACTGGAATGGCTGACAA_r1	C17orf53	5.5193	73.294	5.5193	73.294	3.5105	2296.7	40.169	10.694	1	6.753e-27	1.3506e-26	1.5503e-24	True
C17orf53_48652_GACAGCCGTCCATCATGCAT_r2	C17orf53	16.749	90.26	16.749	90.26	2.3622	2701.9	184.61	5.4104	1	3.5283e-08	7.0566e-08	1.9601e-06	True
C17orf53_48652_GACAGCCGTCCATCATGCAT_r0	C17orf53	12.196	49.595	12.196	49.595	1.9389	699.35	119.13	3.4265	0.99965	0.00035219	0.00070438	0.0094058	True
C17orf53_48653_GAGACTGGAATGGCTGACAA_r2	C17orf53	4.6525	23.753	4.6525	23.753	2.1306	182.41	31.832	3.3853	0.99955	0.00044699	0.00089398	0.011598	True
C17orf53_48652_GACAGCCGTCCATCATGCAT_r1	C17orf53	17.662	0	17.662	0	-4.222	155.97	198.67	2.2178	0.013283	0.98672	0.026565	0.076181	False
C17orf53_48654_TCCACTCAGATCAACTACCC_r0	C17orf53	11.258	0	11.258	0	-3.6157	63.371	106.69	1.9966	0.022934	0.97707	0.045868	0.089401	False
C17orf53_48654_TCCACTCAGATCAACTACCC_r1	C17orf53	11.039	0	11.039	0	-3.5896	60.926	103.84	1.987	0.023463	0.97654	0.046926	0.089401	False
C17orf53_48653_GAGACTGGAATGGCTGACAA_r0	C17orf53	10.32	0.88563	10.32	0.88563	-2.5857	44.502	94.654	1.954	0.025353	0.97465	0.050706	0.09406	False
C17orf53_48654_TCCACTCAGATCAACTACCC_r2	C17orf53	13.027	33.254	13.027	33.254	1.288	204.56	130.46	1.7708	0.95613	0.043868	0.087735	0.13152	True
C17orf53_48651_AGACGAATTTGATAAAGTCC_r0	C17orf53	3.7527	0	3.7527	0	-2.2487	7.0413	23.777	1.4481	0.073798	0.9262	0.1476	0.20101	False
C17orf53_48651_AGACGAATTTGATAAAGTCC_r2	C17orf53	2.7915	0	2.7915	0	-1.9228	3.8963	15.941	1.2925	0.098092	0.90191	0.19618	0.25553	False
C17orf53_48651_AGACGAATTTGATAAAGTCC_r1	C17orf53	1.1039	0	1.1039	0	-1.073	0.60926	4.6213	0.75963	0.22374	0.77626	0.44748	0.52567	False
C17orf58_67596_TCGGAAGAAGAAGCCGTCGG_r1	C17orf58	36.427	1.018	36.427	1.018	-4.2131	626.92	542.89	2.5336	0.0056455	0.99435	0.011291	0.069711	False
C17orf58_67595_GCAGTCCATCCCCTGGACGG_r1	C17orf58	23.181	0	23.181	0	-4.5958	268.68	289.59	2.3531	0.0093098	0.99069	0.01862	0.073665	False
C17orf58_67595_GCAGTCCATCCCCTGGACGG_r2	C17orf58	21.402	0	21.402	0	-4.4855	229.02	259.22	2.3131	0.010357	0.98964	0.020715	0.074762	False
C17orf58_67596_TCGGAAGAAGAAGCCGTCGG_r0	C17orf58	19.702	0	19.702	0	-4.3717	194.07	231.12	2.272	0.011544	0.98846	0.023088	0.075258	False
C17orf58_67594_AGGAGTCCAGGGCTAACATG_r2	C17orf58	17.68	0	17.68	0	-4.2234	156.29	198.94	2.2183	0.013266	0.98673	0.026531	0.076181	False
C17orf58_67593_ACACGGCTTATTGCAGCTGG_r0	C17orf58	15.949	0	15.949	0	-4.0831	127.18	172.52	2.1675	0.015097	0.9849	0.030194	0.079298	False
C17orf58_67593_ACACGGCTTATTGCAGCTGG_r2	C17orf58	15.819	0	15.819	0	-4.072	125.11	170.58	2.1635	0.015251	0.98475	0.030503	0.079298	False
C17orf58_67594_AGGAGTCCAGGGCTAACATG_r1	C17orf58	13.246	0	13.246	0	-3.8325	87.733	133.5	2.0763	0.018932	0.98107	0.037864	0.083223	False
C17orf58_67593_ACACGGCTTATTGCAGCTGG_r1	C17orf58	13.246	0	13.246	0	-3.8325	87.733	133.5	2.0763	0.018932	0.98107	0.037864	0.083223	False
C17orf58_67596_TCGGAAGAAGAAGCCGTCGG_r2	C17orf58	26.985	60.569	26.985	60.569	1.1376	563.96	357.61	1.776	0.95898	0.041019	0.082039	0.12648	True
C17orf58_67595_GCAGTCCATCCCCTGGACGG_r0	C17orf58	15.011	9.7419	15.011	9.7419	-0.57578	13.88	158.66	0.67324	0.2504	0.7496	0.5008	0.57872	False
C17orf58_67594_AGGAGTCCAGGGCTAACATG_r0	C17orf58	16.887	22.141	16.887	22.141	0.37152	13.801	186.71	0.38449	0.60717	0.39283	0.78567	0.82881	True
C17orf59_40564_AGGGAGTGCCGAGTCCGGCG_r2	C17orf59	4.6525	49.881	4.6525	49.881	3.1701	1022.8	31.832	8.0163	1	6.8521e-16	1.3704e-15	8.2546e-14	True
C17orf59_40563_AGAACGAGCCCGGCCCTCAA_r2	C17orf59	7.4441	49.881	7.4441	49.881	2.5911	900.43	60.455	5.4579	1	2.9002e-08	5.8005e-08	1.6275e-06	True
C17orf59_40564_AGGGAGTGCCGAGTCCGGCG_r1	C17orf59	8.8309	49.88	8.8309	49.88	2.3717	842.53	76.412	4.696	1	1.572e-06	3.1439e-06	6.8077e-05	True
C17orf59_40563_AGAACGAGCCCGGCCCTCAA_r1	C17orf59	9.9348	38.683	9.9348	38.683	1.8596	413.23	89.831	3.0332	0.99858	0.001419	0.002838	0.032148	True
C17orf59_40566_GAAGAGACCGAGAACGTTGG_r1	C17orf59	30.908	0	30.908	0	-4.9959	477.66	431.89	2.4987	0.0062326	0.99377	0.012465	0.070476	False
C17orf59_40564_AGGGAGTGCCGAGTCCGGCG_r0	C17orf59	16.887	49.595	16.887	49.595	1.5001	534.92	186.71	2.3937	0.99065	0.0093516	0.018703	0.07393	True
C17orf59_40565_CAAAGTGGGTAAGGTCGCCG_r0	C17orf59	15.011	0	15.011	0	-4.001	112.66	158.66	2.1377	0.01627	0.98373	0.03254	0.080289	False
C17orf59_40563_AGAACGAGCCCGGCCCTCAA_r0	C17orf59	13.134	0.88563	13.134	0.88563	-2.9061	75.015	131.95	2.0722	0.019125	0.98087	0.03825	0.083223	False
C17orf59_40565_CAAAGTGGGTAAGGTCGCCG_r2	C17orf59	8.3746	0	8.3746	0	-3.2288	35.067	71.046	1.8514	0.032056	0.96794	0.064113	0.10574	False
C17orf59_40565_CAAAGTGGGTAAGGTCGCCG_r1	C17orf59	7.727	0	7.727	0	-3.1255	29.854	63.625	1.8117	0.035013	0.96499	0.070027	0.11292	False
C17orf59_40566_GAAGAGACCGAGAACGTTGG_r2	C17orf59	30.707	22.565	30.707	22.565	-0.42815	33.144	427.98	0.52827	0.29866	0.70134	0.59731	0.66306	False
C17orf59_40566_GAAGAGACCGAGAACGTTGG_r0	C17orf59	31.898	37.196	31.898	37.196	0.21545	14.039	451.25	0.24944	0.56984	0.43016	0.86032	0.89032	True
C17orf62_49226_TGATGTCCGTGATGTGAGCG_r2	C17orf62	13.027	55.819	13.027	55.819	2.0181	915.56	130.46	3.7464	0.9999	0.00010276	0.00020551	0.0031092	True
C17orf62_49223_AAGGTCCGGTACTTCGGGAA_r1	C17orf62	48.57	122.16	48.57	122.16	1.313	2707.5	810.87	2.5842	0.99489	0.0051056	0.010211	0.068112	True
C17orf62_49223_AAGGTCCGGTACTTCGGGAA_r0	C17orf62	31.898	0	31.898	0	-5.0399	508.73	451.25	2.5149	0.005954	0.99405	0.011908	0.07015	False
C17orf62_49225_GCTGCTGCCTACTACAGCGG_r0	C17orf62	25.331	69.965	25.331	69.965	1.4304	996.11	327.52	2.4663	0.99257	0.0074257	0.014851	0.072419	True
C17orf62_49224_CCATCTTCGACAAGAGCACA_r2	C17orf62	26.985	0	26.985	0	-4.8066	364.09	357.61	2.4296	0.0075583	0.99244	0.015117	0.072419	False
C17orf62_49226_TGATGTCCGTGATGTGAGCG_r1	C17orf62	16.558	0	16.558	0	-4.1341	137.08	181.7	2.186	0.014408	0.98559	0.028816	0.077845	False
C17orf62_49225_GCTGCTGCCTACTACAGCGG_r1	C17orf62	13.246	0	13.246	0	-3.8325	87.733	133.5	2.0763	0.018932	0.98107	0.037864	0.083223	False
C17orf62_49225_GCTGCTGCCTACTACAGCGG_r2	C17orf62	15.819	42.755	15.819	42.755	1.3794	362.78	170.58	2.0624	0.97792	0.022077	0.044155	0.089047	True
C17orf62_49224_CCATCTTCGACAAGAGCACA_r0	C17orf62	9.3817	0	9.3817	0	-3.376	44.008	83.031	1.9072	0.028247	0.97175	0.056494	0.099059	False
C17orf62_49226_TGATGTCCGTGATGTGAGCG_r0	C17orf62	13.134	23.026	13.134	23.026	0.76541	48.926	131.95	0.86116	0.77726	0.22274	0.44547	0.52555	True
C17orf62_49224_CCATCTTCGACAAGAGCACA_r1	C17orf62	20.973	32.575	20.973	32.575	0.61163	67.299	252.06	0.73075	0.74363	0.25637	0.51274	0.58569	True
C17orf62_49223_AAGGTCCGGTACTTCGGGAA_r2	C17orf62	30.707	41.567	30.707	41.567	0.42495	58.973	427.98	0.52496	0.67802	0.32198	0.64395	0.70544	True
C17orf64_58811_GCATGAGCGAGTCTCTAGCA_r1	C17orf64	36.427	198.5	36.427	198.5	2.4142	13134	542.89	6.9561	1	1.8592e-12	3.7183e-12	1.6839e-10	True
C17orf64_58811_GCATGAGCGAGTCTCTAGCA_r2	C17orf64	50.247	0	50.247	0	-5.6794	1262.4	850.25	2.7541	0.0029427	0.99706	0.0058854	0.055977	False
C17orf64_58809_AAGCCTGGGAAATCAAACAC_r1	C17orf64	33.116	0	33.116	0	-5.0924	548.33	475.41	2.5341	0.0056361	0.99436	0.011272	0.069711	False
C17orf64_58809_AAGCCTGGGAAATCAAACAC_r0	C17orf64	32.836	0	32.836	0	-5.0805	539.1	469.83	2.5298	0.0057069	0.99429	0.011414	0.069711	False
C17orf64_58812_TCTTGGTGTACTTGTAAAGT_r1	C17orf64	29.804	0	29.804	0	-4.9451	444.15	410.59	2.4801	0.0065673	0.99343	0.013135	0.070565	False
C17orf64_58810_CTTAGGTATTCTTTACACTG_r1	C17orf64	25.389	0	25.389	0	-4.7219	322.3	328.57	2.3988	0.0082251	0.99177	0.01645	0.072933	False
C17orf64_58812_TCTTGGTGTACTTGTAAAGT_r2	C17orf64	23.263	0	23.263	0	-4.6007	270.58	291	2.3548	0.0092658	0.99073	0.018532	0.073665	False
C17orf64_58809_AAGCCTGGGAAATCAAACAC_r2	C17orf64	24.193	45.13	24.193	45.13	0.87267	219.17	307.28	1.1944	0.87321	0.12679	0.25358	0.32155	True
C17orf64_58812_TCTTGGTGTACTTGTAAAGT_r0	C17orf64	28.145	46.053	28.145	46.053	0.69103	160.34	379.16	0.91967	0.8068	0.1932	0.3864	0.46447	True
C17orf64_58811_GCATGAGCGAGTCTCTAGCA_r0	C17orf64	45.97	37.196	45.97	37.196	-0.29831	38.489	750.94	0.40222	0.34376	0.65624	0.68752	0.74396	False
C17orf64_58810_CTTAGGTATTCTTTACACTG_r0	C17orf64	29.083	35.425	29.083	35.425	0.27598	20.111	396.84	0.31836	0.59572	0.40428	0.80855	0.8476	True
C17orf64_58810_CTTAGGTATTCTTTACACTG_r2	C17orf64	26.054	27.316	26.054	27.316	0.065738	0.79541	340.59	0.068343	0.48669	0.51331	0.97337	0.97967	True
C17orf67_68869_CAGGATAGACCAAGCAAACC_r1	C17orf67	6.6232	37.665	6.6232	37.665	2.3426	481.79	51.523	4.3246	0.99999	9.2958e-06	1.8592e-05	0.0003505	True
C17orf67_68872_TCACCCGCATTGGCTCATCG_r2	C17orf67	17.68	0	17.68	0	-4.2234	156.29	198.94	2.2183	0.013266	0.98673	0.026531	0.076181	False
C17orf67_68872_TCACCCGCATTGGCTCATCG_r0	C17orf67	16.887	0	16.887	0	-4.1608	142.59	186.71	2.1957	0.014057	0.98594	0.028113	0.077845	False
C17orf67_68871_GCTCCTAAGATCTCGGCGAC_r1	C17orf67	11.039	1.018	11.039	1.018	-2.5767	50.207	103.84	1.9244	0.027151	0.97285	0.054303	0.097423	False
C17orf67_68869_CAGGATAGACCAAGCAAACC_r0	C17orf67	8.4435	0	8.4435	0	-3.2393	35.646	71.85	1.8554	0.031768	0.96823	0.063535	0.10574	False
C17orf67_68869_CAGGATAGACCAAGCAAACC_r2	C17orf67	5.5831	0	5.5831	0	-2.7188	15.585	40.803	1.6502	0.049449	0.95055	0.098898	0.1442	False
C17orf67_68871_GCTCCTAAGATCTCGGCGAC_r2	C17orf67	19.541	42.755	19.541	42.755	1.091	269.45	228.51	1.5357	0.93091	0.069086	0.13817	0.19005	True
C17orf67_68870_CTTCTCTGTCAAAATCGGGG_r1	C17orf67	4.4154	0	4.4154	0	-2.4371	9.7481	29.648	1.5316	0.062808	0.93719	0.12562	0.17399	False
C17orf67_68870_CTTCTCTGTCAAAATCGGGG_r0	C17orf67	3.7527	0	3.7527	0	-2.2487	7.0413	23.777	1.4481	0.073798	0.9262	0.1476	0.20101	False
C17orf67_68870_CTTCTCTGTCAAAATCGGGG_r2	C17orf67	3.722	0	3.722	0	-2.2394	6.9268	23.515	1.4438	0.074394	0.92561	0.14879	0.20127	False
C17orf67_68872_TCACCCGCATTGGCTCATCG_r1	C17orf67	23.181	33.593	23.181	33.593	0.5166	54.204	289.59	0.61184	0.70406	0.29594	0.59188	0.658	True
C17orf67_68871_GCTCCTAAGATCTCGGCGAC_r0	C17orf67	23.454	29.226	23.454	29.226	0.3057	16.656	294.33	0.33642	0.59716	0.40284	0.80568	0.8454	True
C17orf70_50984_GGAGCCCGTCATCTTCATAG_r0	C17orf70	8.4435	73.507	8.4435	73.507	2.98	2116.6	71.85	7.6759	1	9.7762e-15	1.9552e-14	1.0849e-12	True
C17orf70_50986_GGGTGGCATCAGCTCCAAAG_r0	C17orf70	6.5672	45.167	6.5672	45.167	2.609	744.98	50.928	5.4089	1	3.8609e-08	7.7217e-08	2.1273e-06	True
C17orf70_50983_GAGACAGATCCACCACACAG_r1	C17orf70	25.389	0	25.389	0	-4.7219	322.3	328.57	2.3988	0.0082251	0.99177	0.01645	0.072933	False
C17orf70_50985_GGCACTGACAAGCCTCAACG_r2	C17orf70	22.332	0	22.332	0	-4.5443	249.36	274.98	2.3344	0.0097876	0.99021	0.019575	0.074388	False
C17orf70_50983_GAGACAGATCCACCACACAG_r2	C17orf70	21.402	0	21.402	0	-4.4855	229.02	259.22	2.3131	0.010357	0.98964	0.020715	0.074762	False
C17orf70_50985_GGCACTGACAAGCCTCAACG_r0	C17orf70	11.258	0	11.258	0	-3.6157	63.371	106.69	1.9966	0.022934	0.97707	0.045868	0.089401	False
C17orf70_50984_GGAGCCCGTCATCTTCATAG_r1	C17orf70	9.9348	0	9.9348	0	-3.4508	49.35	89.831	1.9353	0.026476	0.97352	0.052952	0.095208	False
C17orf70_50986_GGGTGGCATCAGCTCCAAAG_r2	C17orf70	7.4441	0	7.4441	0	-3.0779	27.707	60.455	1.7933	0.036461	0.96354	0.072922	0.11455	False
C17orf70_50986_GGGTGGCATCAGCTCCAAAG_r1	C17orf70	4.4154	0	4.4154	0	-2.4371	9.7481	29.648	1.5316	0.062808	0.93719	0.12562	0.17399	False
C17orf70_50984_GGAGCCCGTCATCTTCATAG_r2	C17orf70	3.722	0	3.722	0	-2.2394	6.9268	23.515	1.4438	0.074394	0.92561	0.14879	0.20127	False
C17orf70_50985_GGCACTGACAAGCCTCAACG_r1	C17orf70	27.597	42.755	27.597	42.755	0.6136	114.88	368.92	0.78918	0.76747	0.23253	0.46507	0.54358	True
C17orf70_50983_GAGACAGATCCACCACACAG_r0	C17orf70	23.454	16.827	23.454	16.827	-0.45602	21.96	294.33	0.55746	0.28861	0.71139	0.57721	0.64423	False
C17orf74_64859_GGTTCCCAATCCCGACTGTG_r1	C17orf74	2.2077	49.88	2.2077	49.88	3.9875	1136.3	11.629	13.98	1	1.3929e-44	2.7859e-44	5.8573e-42	True
C17orf74_64860_TATCCCAAGTACCCACGTCG_r2	C17orf74	15.819	67.695	15.819	67.695	2.0301	1345.6	170.58	3.972	0.99996	4.0173e-05	8.0345e-05	0.0013351	True
C17orf74_64858_GCCAGTGAAAGTCCCCCAAG_r1	C17orf74	56.297	0	56.297	0	-5.8404	1584.7	996.59	2.8161	0.0024304	0.99757	0.0048608	0.049634	False
C17orf74_64858_GCCAGTGAAAGTCCCCCAAG_r2	C17orf74	41.873	0	41.873	0	-5.422	876.67	659.24	2.6566	0.0039467	0.99605	0.0078935	0.063501	False
C17orf74_64859_GGTTCCCAATCCCGACTGTG_r2	C17orf74	16.749	0	16.749	0	-4.1497	140.27	184.61	2.1917	0.014202	0.9858	0.028404	0.077845	False
C17orf74_64860_TATCCCAAGTACCCACGTCG_r1	C17orf74	11.039	32.575	11.039	32.575	1.4797	231.91	103.84	2.1134	0.97992	0.020081	0.040161	0.085399	True
C17orf74_64859_GGTTCCCAATCCCGACTGTG_r0	C17orf74	11.258	0	11.258	0	-3.6157	63.371	106.69	1.9966	0.022934	0.97707	0.045868	0.089401	False
C17orf74_64860_TATCCCAAGTACCCACGTCG_r0	C17orf74	8.4435	0	8.4435	0	-3.2393	35.646	71.85	1.8554	0.031768	0.96823	0.063535	0.10574	False
C17orf74_64857_GAGAAAGAGGAGTACTGCGT_r2	C17orf74	8.3746	0	8.3746	0	-3.2288	35.067	71.046	1.8514	0.032056	0.96794	0.064113	0.10574	False
C17orf74_64857_GAGAAAGAGGAGTACTGCGT_r1	C17orf74	6.6232	0	6.6232	0	-2.9304	21.933	51.523	1.7354	0.041331	0.95867	0.082662	0.12648	False
C17orf74_64858_GCCAGTGAAAGTCCCCCAAG_r0	C17orf74	51.599	23.026	51.599	23.026	-1.1304	408.2	882.36	1.1155	0.13231	0.86769	0.26463	0.33417	False
C17orf74_64857_GAGAAAGAGGAGTACTGCGT_r0	C17orf74	1.8763	0	1.8763	0	-1.5242	1.7603	9.3528	1.0742	0.14136	0.85864	0.28272	0.35332	False
C17orf75_47478_TGTTGTATGCCCAATCCAAA_r0	C17orf75	10.32	49.595	10.32	49.595	2.1601	771.28	94.654	4.0369	0.99997	3.1646e-05	6.3293e-05	0.0010783	True
C17orf75_47477_TAGATTGGCACAGCAACGAG_r0	C17orf75	38.465	0.88563	38.465	0.88563	-4.3874	706.1	585.66	2.6119	0.0045017	0.9955	0.0090034	0.066369	False
C17orf75_47478_TGTTGTATGCCCAATCCAAA_r1	C17orf75	19.87	54.97	19.87	54.97	1.4233	616.03	233.86	2.2953	0.98798	0.012023	0.024046	0.075559	True
C17orf75_47476_TACTAATCTACCATCCGAAG_r1	C17orf75	15.454	0	15.454	0	-4.0404	119.41	165.17	2.152	0.015698	0.9843	0.031395	0.079545	False
C17orf75_47475_GGCAGTAATAACAACCAACT_r1	C17orf75	14.35	0	14.35	0	-3.9402	102.96	149.1	2.1156	0.017189	0.98281	0.034378	0.081554	False
C17orf75_47475_GGCAGTAATAACAACCAACT_r0	C17orf75	11.258	0	11.258	0	-3.6157	63.371	106.69	1.9966	0.022934	0.97707	0.045868	0.089401	False
C17orf75_47475_GGCAGTAATAACAACCAACT_r2	C17orf75	9.3051	0	9.3051	0	-3.3653	43.292	82.101	1.9032	0.028508	0.97149	0.057017	0.099059	False
C17orf75_47476_TACTAATCTACCATCCGAAG_r0	C17orf75	6.5672	0	6.5672	0	-2.9198	21.564	50.928	1.7312	0.041706	0.95829	0.083411	0.12648	False
C17orf75_47478_TGTTGTATGCCCAATCCAAA_r2	C17orf75	20.471	39.192	20.471	39.192	0.9045	175.23	243.73	1.1991	0.87268	0.12732	0.25464	0.32277	True
C17orf75_47476_TACTAATCTACCATCCGAAG_r2	C17orf75	34.429	57.006	34.429	57.006	0.71129	254.87	501.86	1.0078	0.83284	0.16716	0.33432	0.40892	True
C17orf75_47477_TAGATTGGCACAGCAACGAG_r1	C17orf75	50.778	32.575	50.778	32.575	-0.62494	165.67	862.8	0.72027	0.23568	0.76432	0.47136	0.54944	False
C17orf75_47477_TAGATTGGCACAGCAACGAG_r2	C17orf75	41.873	39.192	41.873	39.192	-0.093163	3.594	659.24	0.17883	0.42903	0.57097	0.85807	0.88851	False
C17orf77_61645_AAGGTACAGTGTATGTTGCA_r2	C17orf77	37.22	100.95	37.22	100.95	1.4154	2030.6	559.42	2.6944	0.99626	0.003742	0.007484	0.062839	True
C17orf77_61648_GTTTGCACGGGAGTGCACGT_r2	C17orf77	42.803	0	42.803	0	-5.453	916.07	679.76	2.6682	0.0038126	0.99619	0.0076252	0.063037	False
C17orf77_61645_AAGGTACAGTGTATGTTGCA_r1	C17orf77	38.635	0	38.635	0	-5.3087	746.34	589.28	2.6142	0.0044713	0.99553	0.0089427	0.066369	False
C17orf77_61646_GACTTGAAGGAGATTCGAGT_r1	C17orf77	22.077	0	22.077	0	-4.5284	243.7	270.64	2.3287	0.0099387	0.99006	0.019877	0.074388	False
C17orf77_61646_GACTTGAAGGAGATTCGAGT_r2	C17orf77	18.61	0	18.61	0	-4.2935	173.17	213.58	2.2437	0.012425	0.98757	0.024851	0.075559	False
C17orf77_61647_GCTTGGATTCAAGTCCCTGA_r1	C17orf77	16.558	45.809	16.558	45.809	1.4147	427.8	181.7	2.17	0.98315	0.016851	0.033701	0.081554	True
C17orf77_61646_GACTTGAAGGAGATTCGAGT_r0	C17orf77	15.011	0	15.011	0	-4.001	112.66	158.66	2.1377	0.01627	0.98373	0.03254	0.080289	False
C17orf77_61647_GCTTGGATTCAAGTCCCTGA_r0	C17orf77	9.3817	0	9.3817	0	-3.376	44.008	83.031	1.9072	0.028247	0.97175	0.056494	0.099059	False
C17orf77_61647_GCTTGGATTCAAGTCCCTGA_r2	C17orf77	9.3051	0	9.3051	0	-3.3653	43.292	82.101	1.9032	0.028508	0.97149	0.057017	0.099059	False
C17orf77_61645_AAGGTACAGTGTATGTTGCA_r0	C17orf77	40.341	54.023	40.341	54.023	0.41247	93.602	625.86	0.54691	0.69129	0.30871	0.61742	0.6807	True
C17orf77_61648_GTTTGCACGGGAGTGCACGT_r1	C17orf77	30.908	37.665	30.908	37.665	0.2771	22.827	431.89	0.32512	0.60007	0.39993	0.79986	0.8404	True
C17orf77_61648_GTTTGCACGGGAGTGCACGT_r0	C17orf77	32.836	30.997	32.836	30.997	-0.080614	1.6906	469.83	0.17854	0.42915	0.57085	0.8583	0.8886	False
C17orf78_67640_GTCGGCAACTGCTATCTCTG_r2	C17orf78	4.6525	26.128	4.6525	26.128	2.2628	230.6	31.832	3.8063	0.99991	8.8682e-05	0.00017736	0.0027316	True
C17orf78_67638_ATTCCCAGGAGTTATAGAAG_r0	C17orf78	27.207	0	27.207	0	-4.818	370.11	361.7	2.4337	0.0074722	0.99253	0.014944	0.072419	False
C17orf78_67638_ATTCCCAGGAGTTATAGAAG_r1	C17orf78	20.973	0	20.973	0	-4.4577	219.94	252.06	2.3031	0.010637	0.98936	0.021275	0.07498	False
C17orf78_67639_GGGGATTAGGTGACAGCTTG_r1	C17orf78	18.766	0	18.766	0	-4.3049	176.07	216.06	2.2478	0.012293	0.98771	0.024587	0.075559	False
C17orf78_67637_ACTGCAGGGTAGCTATAGTC_r0	C17orf78	18.763	0	18.763	0	-4.3048	176.03	216.02	2.2478	0.012295	0.9877	0.02459	0.075559	False
C17orf78_67637_ACTGCAGGGTAGCTATAGTC_r1	C17orf78	15.454	0	15.454	0	-4.0404	119.41	165.17	2.152	0.015698	0.9843	0.031395	0.079545	False
C17orf78_67638_ATTCCCAGGAGTTATAGAAG_r2	C17orf78	10.236	0	10.236	0	-3.49	52.384	93.593	1.9499	0.025591	0.97441	0.051183	0.09406	False
C17orf78_67640_GTCGGCAACTGCTATCTCTG_r1	C17orf78	9.9348	0	9.9348	0	-3.4508	49.35	89.831	1.9353	0.026476	0.97352	0.052952	0.095208	False
C17orf78_67640_GTCGGCAACTGCTATCTCTG_r0	C17orf78	7.5053	0	7.5053	0	-3.0884	28.165	61.138	1.7974	0.036139	0.96386	0.072278	0.11455	False
C17orf78_67639_GGGGATTAGGTGACAGCTTG_r0	C17orf78	25.331	54.023	25.331	54.023	1.0633	411.64	327.52	1.5855	0.93861	0.061392	0.12278	0.17184	True
C17orf78_67639_GGGGATTAGGTGACAGCTTG_r2	C17orf78	26.054	21.377	26.054	21.377	-0.27381	10.937	340.59	0.38938	0.3485	0.6515	0.69699	0.75199	False
C17orf78_67637_ACTGCAGGGTAGCTATAGTC_r2	C17orf78	12.097	11.876	12.097	11.876	-0.024474	0.024266	117.79	0.21654	0.41428	0.58572	0.82857	0.86429	False
C17orf80_41364_CAGTAACTGTAACATCAGTA_r1	C17orf80	23.181	137.43	23.181	137.43	2.5172	6525.9	289.59	6.7134	1	1.0405e-11	2.081e-11	8.7521e-10	True
C17orf80_41364_CAGTAACTGTAACATCAGTA_r0	C17orf80	27.207	0	27.207	0	-4.818	370.11	361.7	2.4337	0.0074722	0.99253	0.014944	0.072419	False
C17orf80_41364_CAGTAACTGTAACATCAGTA_r2	C17orf80	26.985	0	26.985	0	-4.8066	364.09	357.61	2.4296	0.0075583	0.99244	0.015117	0.072419	False
C17orf80_41363_CAAGAGAAAGGACTTACCCT_r2	C17orf80	17.68	0	17.68	0	-4.2234	156.29	198.94	2.2183	0.013266	0.98673	0.026531	0.076181	False
C17orf80_41363_CAAGAGAAAGGACTTACCCT_r0	C17orf80	15.011	0	15.011	0	-4.001	112.66	158.66	2.1377	0.01627	0.98373	0.03254	0.080289	False
C17orf80_41363_CAAGAGAAAGGACTTACCCT_r1	C17orf80	14.35	0	14.35	0	-3.9402	102.96	149.1	2.1156	0.017189	0.98281	0.034378	0.081554	False
C17orf80_41365_CCACGTGCTAAAAAGATGAA_r0	C17orf80	8.4435	0	8.4435	0	-3.2393	35.646	71.85	1.8554	0.031768	0.96823	0.063535	0.10574	False
[truncated: 28,014,797 more chars]
