## Supplementary material for "The phosphate exporter XPR1 regulates a gasdermin D–independent mature IL-1β secretion pathway in LPS-stimulated human monocytic cells": Dataset S2 (part 1 of 2)

### Sheet: GSDMD_KO_RRA_paired.gene_summa
id	num	neg|score	neg|p-value	neg|fdr	neg|rank	neg|goodsgrna	neg|lfc	pos|score	pos|p-value	pos|fdr	pos|rank	pos|goodsgrna	pos|lfc
DNTTIP1	12	0.70944	0.92069	0.999996	17042	1	2.1596	4.5453e-08	2.5901e-07	0.002475	1	10	2.1596
XPR1	11	0.99971	0.99973	0.999996	19084	0	2.1659	6.0735e-08	2.5901e-07	0.002475	2	10	2.1659
TAF10	12	0.99918	0.99944	0.999996	19059	1	1.9652	2.6348e-07	2.5901e-06	0.016502	3	9	1.9652
ADAM10	12	0.9113	0.98247	0.999996	18466	4	2.4549	1.1372e-06	1.1138e-05	0.053218	4	7	2.4549
OR8B2	12	0.96229	0.99244	0.999996	18718	2	0.70755	1.9726e-06	1.839e-05	0.070297	5	6	0.70755
CD44	12	0.53055	0.83357	0.999996	15495	3	0.73639	3.7515e-06	3.3931e-05	0.108086	6	6	0.73639
KIDINS220	12	1.0	1.0	0.999996	19113	0	1.6265	5.8426e-06	5.1543e-05	0.109461	7	8	1.6265
AQR	12	0.99918	0.99944	0.999996	19056	1	2.1689	5.9164e-06	5.1543e-05	0.109461	8	8	2.1689
TAF1	11	0.99954	0.99955	0.999996	19071	0	-1.6815	6.9401e-06	5.0507e-05	0.109461	9	5	-1.6815
SMARCD1	12	0.02706	0.13026	0.598348	4157	3	1.607	9.2901e-06	8.4697e-05	0.161881	10	8	1.607
MARCHF7	12	0.075217	0.28099	0.77218	6941	3	0.16519	2.5998e-05	0.000237	0.366717	11	4	0.16519
LMBR1L	12	0.41879	0.75911	0.999996	14406	2	1.5621	2.7662e-05	0.00024943	0.366717	12	9	1.5621
MYH9	12	0.97938	0.99601	0.999996	18852	1	1.2833	2.7726e-05	0.00024943	0.366717	13	9	1.2833
CASC3	12	0.073247	0.27643	0.769002	6791	4	1.538	3.1341e-05	0.00027481	0.375177	14	7	1.538
NDOR1	12	0.74362	0.93391	0.999996	17300	5	1.9523	3.6183e-05	0.00030848	0.389342	15	7	1.9523
SLC50A1	12	0.84969	0.96708	0.999996	18028	3	1.2273	3.9257e-05	0.00033387	0.389342	16	7	1.2273
SNAPC4	12	0.76478	0.94184	0.999996	17475	3	-1.9651	4.1054e-05	0.0003463	0.389342	17	3	-1.9651
ZNF676	12	0.32316	0.67099	0.982847	12887	7	-3.0158	4.8191e-05	0.00038981	0.3963	18	3	-3.0158
PRSS23	12	0.006304	0.039635	0.36703	2057	6	-1.6048	4.9209e-05	0.00039396	0.3963	19	5	-1.6048
CHTF18	12	0.99622	0.99886	0.999996	18993	1	1.7207	5.6939e-05	0.00045612	0.396535	20	7	1.7207
NFKB1	12	0.048474	0.20249	0.703799	5494	3	1.0968	6.0409e-05	0.0004815	0.396535	21	6	1.0968
TREML4	12	0.58555	0.86722	0.999996	16114	5	-1.0511	6.3629e-05	0.00051103	0.396535	22	5	-1.0511
TAOK2	12	0.29328	0.63775	0.978813	12363	3	1.3668	6.576e-05	0.00052916	0.396535	23	7	1.3668
POGLUT1	12	0.74896	0.9359	0.999996	17315	4	1.8631	6.8273e-05	0.0005447	0.396535	24	7	1.8631
RIMS2	12	0.55547	0.84905	0.999996	15802	5	0.87513	7.2448e-05	0.00057578	0.396535	25	6	0.87513
LPP	12	0.54113	0.84019	0.999996	15608	3	-1.0456	7.5763e-05	0.00060272	0.396535	26	5	-1.0456
BRD7	12	0.9504	0.99024	0.999996	18656	2	1.1884	7.7723e-05	0.00061619	0.396535	27	6	1.1884
ZNF566	12	0.83761	0.96424	0.999996	17977	4	-2.1799	7.7991e-05	0.00061723	0.396535	28	4	-2.1799
HSD11B1L	12	0.98793	0.99724	0.999996	18904	2	1.7602	7.8735e-05	0.00062241	0.396535	29	7	1.7602
DNAJC9	7	0.99728	0.99725	0.999996	19019	0	-1.5242	8.0734e-05	0.00045923	0.396535	30	2	-1.5242
FGF10	12	0.75178	0.93692	0.999996	17362	4	1.5091	9.4284e-05	0.00072394	0.446343	31	8	1.5091
ARRB2	12	0.5167	0.82487	0.999996	15376	6	-1.4015	0.0001082	0.00081407	0.471497	32	5	-1.4015
CFLAR	10	0.97571	0.99233	0.999996	18819	2	-0.45435	0.00011963	0.00080268	0.471497	33	5	-0.45435
RNF215	12	0.98979	0.99751	0.999996	18919	1	1.343	0.00011978	0.00090007	0.50597	34	9	1.343
PPTC7	12	0.30918	0.65555	0.982847	12699	5	-1.1271	0.00012903	0.00096171	0.525177	35	5	-1.1271
WFDC6	12	0.42535	0.76363	0.999996	14431	6	-2.9988	0.00013406	0.0010032	0.525689	36	3	-2.9988
OSCP1	12	0.073247	0.27643	0.769002	6798	3	-0.43259	0.00013609	0.0010177	0.525689	37	5	-0.43259
OR2T2	12	0.57143	0.85877	0.999996	16026	6	-2.9036	0.00016305	0.0011834	0.566944	38	3	-2.9036
PSMD12	12	0.87011	0.97207	0.999996	18153	4	-1.6562	0.0001693	0.0012176	0.566944	39	4	-1.6562
C6orf106	12	0.89327	0.97787	0.999996	18299	4	1.4089	0.00017612	0.0012663	0.566944	40	7	1.4089
BPIFB1	11	0.080003	0.28232	0.775184	7088	3	0.35893	0.00017762	0.0012192	0.566944	41	4	0.35893
NBPF15	9	0.99909	0.99908	0.999996	19053	0	1.5172	0.00017834	0.0010985	0.552501	42	6	1.5172
CEP162	12	0.1654	0.46529	0.88491	9883	8	-3.485	0.00018035	0.0012938	0.566944	43	3	-3.485
PREB	12	0.79234	0.95194	0.999996	17766	4	-1.878	0.00018197	0.0013052	0.566944	44	5	-1.878
TRAF3IP3	12	0.74953	0.93611	0.999996	17326	4	1.2173	0.00019597	0.0014119	0.59223	45	8	1.2173
KMT2A	12	0.7325	0.92957	0.999996	17216	5	-2.8191	0.00019893	0.0014253	0.59223	46	4	-2.8191
DXO	12	0.86096	0.96982	0.999996	18095	4	1.3944	0.00021665	0.0015326	0.623236	47	8	1.3944
BDP1	12	0.1735	0.47976	0.896474	10167	7	-3.1317	0.00023396	0.0016294	0.647909	48	3	-3.1317
SIAH1	12	0.90048	0.97968	0.999996	18352	4	1.1608	0.00024053	0.001661	0.647909	49	8	1.1608
HNRNPD	12	0.96651	0.99324	0.999996	18739	3	1.6426	0.00025269	0.0017377	0.664257	50	7	1.6426
PVRL2	12	0.039811	0.17442	0.658527	5051	4	0.76647	0.00026061	0.0017864	0.669482	51	6	0.76647
CBWD5	12	0.96217	0.99242	0.999996	18712	3	-1.9651	0.00026977	0.0018403	0.676409	52	4	-1.9651
RPS6KB1	12	0.060058	0.23817	0.731321	6205	5	0.48741	0.00028594	0.0019221	0.683993	53	6	0.48741
PAX6	12	0.054401	0.22102	0.720381	5842	5	0.52797	0.00028801	0.0019325	0.683993	54	6	0.52797
LCE1A	12	0.55894	0.85119	0.999996	15814	2	1.216	0.00030335	0.0020159	0.70054	55	8	1.216
PSMG2	12	0.99376	0.99826	0.999996	18957	2	-0.50056	0.00032293	0.0021423	0.704031	56	5	-0.50056
RBM28	12	0.44545	0.77767	0.999996	14671	5	-0.2881	0.00033792	0.0022304	0.704031	57	5	-0.2881
IGBP1	12	0.99918	0.99944	0.999996	19055	1	0.47764	0.00033847	0.0022324	0.704031	58	6	0.47764
VPS51	12	0.88742	0.97636	0.999996	18272	4	-0.89567	0.00034011	0.0022438	0.704031	59	4	-0.89567
ICK	12	0.71339	0.92219	0.999996	17071	5	0.91401	0.00035161	0.0023184	0.704031	60	6	0.91401
DDB1	12	0.9985	0.99928	0.999996	19037	1	-1.3181	0.00035518	0.002334	0.704031	61	4	-1.3181
DBNL	12	0.85899	0.96934	0.999996	18053	4	-0.46363	0.00036742	0.0024179	0.704031	62	5	-0.46363
KLRG1	12	0.88742	0.97636	0.999996	18274	4	-2.449	0.00037201	0.0024396	0.704031	63	5	-2.449
GKN2	12	0.95938	0.99189	0.999996	18704	2	1.1614	0.00037544	0.0024588	0.704031	64	8	1.1614
MFF	12	0.14769	0.43259	0.873514	9282	3	1.111	0.00037782	0.0024785	0.704031	65	7	1.111
EIF3D	12	0.94938	0.99007	0.999996	18644	3	-1.2986	0.00037813	0.002479	0.704031	66	5	-1.2986
PRR25	12	0.47301	0.79634	0.999996	14938	4	-1.4737	0.00037954	0.0024863	0.704031	67	4	-1.4737
CILP	12	0.37223	0.72194	0.991337	13860	3	1.0199	0.00038717	0.0025339	0.704031	68	8	1.0199
CCDC167	12	0.2538	0.59161	0.95597	11752	7	-3.3313	0.0003899	0.0025458	0.704031	69	4	-3.3313
MMP20	12	0.0086981	0.051962	0.418522	2368	2	1.1357	0.00039567	0.0025785	0.704031	70	7	1.1357
DOCK5	12	0.99679	0.99905	0.999996	19014	1	0.80138	0.00042057	0.0027323	0.726056	71	8	0.80138
CHRNA3	12	0.88211	0.97502	0.999996	18227	3	0.99184	0.0004218	0.0027401	0.726056	72	8	0.99184
GPC5	12	0.54556	0.84292	0.999996	15690	6	-2.7317	0.00044187	0.0028639	0.726056	73	3	-2.7317
NSRP1	12	0.90048	0.97968	0.999996	18343	4	-2.0858	0.00045376	0.0029307	0.726056	74	3	-2.0858
WDR34	12	0.41343	0.75532	0.999996	14363	6	-1.2871	0.00045906	0.0029628	0.726056	75	6	-1.2871
PSME3	12	0.7869	0.95	0.999996	17639	4	1.0571	0.00047358	0.0030499	0.726056	76	8	1.0571
GLI4	12	0.11373	0.36567	0.842569	8251	4	0.56469	0.00047673	0.0030685	0.726056	77	6	0.56469
LRRC48	12	0.57497	0.86091	0.999996	16069	4	0.67021	0.0004778	0.0030745	0.726056	78	6	0.67021
FARSA	12	0.55547	0.84905	0.999996	15799	4	-0.29986	0.00047923	0.0030799	0.726056	79	6	-0.29986
CLK4	12	0.7557	0.93839	0.999996	17408	5	-2.3161	0.00048827	0.0031369	0.726056	80	5	-2.3161
EIF3I	12	0.24355	0.57897	0.95354	11600	5	-1.253	0.00049385	0.0031664	0.726056	81	4	-1.253
IFITM5	12	0.94699	0.98968	0.999996	18630	2	1.3917	0.00050729	0.0032519	0.726056	82	7	1.3917
SPATA31D1	12	0.55894	0.85119	0.999996	15822	3	-0.17554	0.00050877	0.0032597	0.726056	83	5	-0.17554
PSMA4	11	0.8661	0.96878	0.999996	18111	4	-0.033935	0.00050948	0.003213	0.726056	84	5	-0.033935
RIPK1	12	0.48354	0.80331	0.999996	15053	1	0.87949	0.00051149	0.0032752	0.726056	85	8	0.87949
SCFD1	12	0.44306	0.77599	0.999996	14654	3	-1.2192	0.00052358	0.0033394	0.726056	86	5	-1.2192
USP17L26	12	0.80155	0.95529	0.999996	17798	5	-0.57653	0.00053659	0.0034187	0.726056	87	4	-0.57653
COG4	12	0.92515	0.98606	0.999996	18559	3	-1.5906	0.00053675	0.0034197	0.726056	88	4	-1.5906
EAF1	12	0.70987	0.92085	0.999996	17049	4	-1.2517	0.00054241	0.0034576	0.726056	89	5	-1.2517
KCNAB2	12	0.66356	0.90285	0.999996	16778	5	1.2807	0.00054312	0.0034617	0.726056	90	7	1.2807
TNIP1	12	0.98554	0.9969	0.999996	18884	2	0.965	0.00056849	0.0036119	0.726056	91	8	0.965
NUBP1	12	0.71862	0.92418	0.999996	17142	3	-0.17586	0.00057043	0.0036228	0.726056	92	6	-0.17586
DGKA	12	0.37933	0.72892	0.99592	13924	4	0.37319	0.00057103	0.0036269	0.726056	93	6	0.37319
GRP	12	0.95938	0.99189	0.999996	18705	3	1.3582	0.00057119	0.0036275	0.726056	94	8	1.3582
THRAP3	12	0.86921	0.97186	0.999996	18141	3	1.0703	0.00057381	0.0036394	0.726056	95	8	1.0703
CNGA4	12	0.97141	0.99426	0.999996	18786	3	1.0597	0.0005832	0.0036922	0.726056	96	6	1.0597
OR52N1	12	0.48354	0.80331	0.999996	15063	4	-0.93028	0.00059418	0.003757	0.726056	97	5	-0.93028
RGS4	12	0.34708	0.6963	0.989471	13344	7	-3.1586	0.00059779	0.0037813	0.726056	98	3	-3.1586
UBA2	12	0.89336	0.97788	0.999996	18312	3	1.2359	0.00060376	0.003814	0.726056	99	7	1.2359
TUBGCP4	12	0.98419	0.99672	0.999996	18870	2	1.5228	0.00060816	0.0038352	0.726056	100	7	1.5228
ZSCAN12	12	0.19942	0.52234	0.913822	10902	5	-2.2455	0.00060884	0.0038367	0.726056	101	5	-2.2455
ICAM5	12	0.089388	0.31326	0.80756	7400	5	-1.4089	0.00062828	0.0039393	0.733482	102	5	-1.4089
C3AR1	12	0.53219	0.83459	0.999996	15566	4	0.91755	0.00063508	0.0039761	0.733482	103	8	0.91755
CHRNB2	12	0.77768	0.94667	0.999996	17599	4	1.332	0.00063799	0.0039911	0.733482	104	8	1.332
PGLYRP3	12	0.044504	0.18973	0.677779	5269	6	-1.947	0.00064975	0.0040553	0.735	105	4	-1.947
TSN	12	0.99999	0.99999	0.999996	19110	0	1.0519	0.00068114	0.0042538	0.735	106	8	1.0519
ATG3	12	0.94468	0.9893	0.999996	18622	3	1.3788	0.00068124	0.0042543	0.735	107	7	1.3788
SMARCB1	12	0.97141	0.99426	0.999996	18788	3	1.2777	0.00068196	0.0042569	0.735	108	8	1.2777
PFDN2	12	0.32316	0.67099	0.982847	12889	7	-3.1771	0.00069192	0.0042962	0.735	109	3	-3.1771
HNRNPCL4	12	0.97824	0.99574	0.999996	18841	3	-1.6735	0.00070141	0.0043522	0.735	110	5	-1.6735
UPK3A	12	0.31685	0.66408	0.982847	12745	4	0.58433	0.00070172	0.0043542	0.735	111	6	0.58433
SLC7A8	12	0.9197	0.98465	0.999996	18497	4	-2.0817	0.00070475	0.0043693	0.735	112	4	-2.0817
RUVBL1	11	0.99954	0.99955	0.999996	19073	0	-1.5165	0.0007062	0.0043491	0.735	113	4	-1.5165
CACNA1A	11	0.25823	0.59166	0.95597	11875	7	-3.0779	0.00071876	0.004418	0.735	114	3	-3.0779
LMOD2	12	0.29941	0.64467	0.978813	12552	3	1.303	0.00072309	0.0044796	0.735	115	7	1.303
MTFP1	12	0.7557	0.93839	0.999996	17426	5	-2.4371	0.0007247	0.0044895	0.735	116	5	-2.4371
SOX2	12	0.86518	0.97086	0.999996	18102	1	1.1676	0.00072655	0.0044993	0.735	117	8	1.1676
RNPS1	12	0.43359	0.76935	0.999996	14544	4	0.98752	0.00074105	0.0045837	0.739398	118	8	0.98752
ARF5	12	0.63298	0.89093	0.999996	16543	4	1.0192	0.00075047	0.0046293	0.739398	119	6	1.0192
VPS39	12	0.088208	0.31061	0.802243	7347	7	-3.815	0.00075368	0.0046423	0.739398	120	3	-3.815
ITGA4	12	0.0094223	0.055647	0.429559	2473	4	-1.9114	0.00076055	0.0046858	0.74016	121	5	-1.9114
RGS14	12	0.046069	0.19483	0.685014	5421	5	0.010125	0.0008055	0.0049593	0.744658	122	5	0.010125
FAM47C	12	0.59715	0.87397	0.999996	16322	5	-2.7168	0.00080564	0.0049598	0.744658	123	2	-2.7168
SOSTDC1	12	0.69926	0.91675	0.999996	16997	2	1.0803	0.00080868	0.0049795	0.744658	124	8	1.0803
DLG1	12	0.7557	0.93839	0.999996	17392	5	-0.87062	0.0008088	0.00498	0.744658	125	6	-0.87062
LRRC46	12	0.6662	0.90392	0.999996	16815	2	1.0002	0.00082056	0.0050437	0.744658	126	8	1.0002
PGRMC1	12	0.010616	0.061529	0.445963	2636	6	-1.4957	0.00085759	0.0052608	0.744658	127	5	-1.4957
NDUFAF3	12	0.46054	0.78798	0.999996	14784	5	-1.248	0.00086155	0.0052831	0.744658	128	5	-1.248
TSC22D3	12	0.6422	0.89457	0.999996	16636	3	1.0393	0.00086741	0.0053204	0.744658	129	7	1.0393
SLC25A17	12	0.32316	0.67099	0.982847	12876	7	-3.1771	0.00087052	0.0053385	0.744658	130	3	-3.1771
LYRM2	12	0.45523	0.78429	0.999996	14751	4	0.44929	0.00087187	0.0053452	0.744658	131	6	0.44929
SRSF2	10	0.86284	0.96358	0.999996	18099	2	-0.44538	0.00088449	0.0049334	0.744658	132	4	-0.44538
VEZT	12	0.92515	0.98606	0.999996	18560	3	-0.30167	0.00089266	0.005469	0.744658	133	6	-0.30167
ZNF256	12	0.96651	0.99324	0.999996	18754	3	0.21667	0.00089672	0.0054908	0.744658	134	5	0.21667
CAMK4	12	0.5167	0.82487	0.999996	15379	6	-2.7679	0.00090306	0.0055203	0.744658	135	4	-2.7679
OCLM	12	0.4515	0.78179	0.999996	14692	2	-1.6058	0.00090955	0.0055592	0.744658	136	2	-1.6058
SAMD4B	12	0.63172	0.89043	0.999996	16529	3	1.3569	0.00092379	0.0056379	0.744658	137	7	1.3569
DHRS7B	12	0.039811	0.17442	0.658527	5052	4	-0.2322	0.00092399	0.0056395	0.744658	138	3	-0.2322
ETV4	12	0.31685	0.66408	0.982847	12746	4	0.78005	0.00092922	0.0056685	0.744658	139	6	0.78005
CYP2C18	12	0.039797	0.17437	0.658527	4991	3	0.71838	0.0009312	0.0056762	0.744658	140	8	0.71838
C1QL1	12	0.037046	0.16521	0.651051	4844	5	-2.7117	0.00093865	0.0057167	0.744658	141	4	-2.7117
OR5AP2	12	0.030452	0.14232	0.621195	4353	6	-2.8257	0.00094239	0.0057374	0.744658	142	5	-2.8257
XRN1	12	0.54556	0.84292	0.999996	15757	6	-2.3859	0.00094863	0.0057809	0.744658	143	5	-2.3859
HDAC3	12	0.5167	0.82487	0.999996	15348	6	-1.3363	0.00095622	0.0058203	0.744658	144	5	-1.3363
C5orf28	12	0.5167	0.82487	0.999996	15399	6	-2.8329	0.0009615	0.0058601	0.744658	145	2	-2.8329
BCAR3	12	0.0020478	0.015095	0.236689	1203	6	-2.2474	0.00096831	0.0059037	0.744658	146	4	-2.2474
NCBP2	12	0.86096	0.96982	0.999996	18091	4	1.1308	0.00097992	0.005972	0.744658	147	7	1.1308
SUN2	12	0.093147	0.32156	0.810651	7522	7	-3.6396	0.00098555	0.0060047	0.744658	148	3	-3.6396
ARL4C	12	0.44908	0.78019	0.999996	14682	6	-2.8103	0.0009861	0.0060088	0.744658	149	4	-2.8103
CD79B	12	0.90586	0.98104	0.999996	18404	2	0.84627	0.0010018	0.0060896	0.744658	150	8	0.84627
SAMM50	12	0.88742	0.97636	0.999996	18276	4	0.51085	0.0010086	0.0061306	0.744658	151	6	0.51085
KLB	12	0.0015976	0.012001	0.215665	1051	4	-0.14547	0.0010134	0.006158	0.744658	152	3	-0.14547
CDH1	12	0.05601	0.22594	0.728783	5900	5	0.4189	0.0010312	0.0062538	0.744658	153	6	0.4189
FMO4	12	0.17092	0.47515	0.896474	10073	6	-1.3214	0.0010349	0.0062753	0.744658	154	6	-1.3214
CNKSR1	12	0.099371	0.33517	0.827402	7711	3	0.83608	0.0010423	0.0063207	0.744658	155	8	0.83608
ADAMTS15	12	0.92457	0.98592	0.999996	18551	1	0.67337	0.0010483	0.0063523	0.744658	156	8	0.67337
CD4	12	0.29941	0.64467	0.978813	12543	3	1.0492	0.0010524	0.0063694	0.744658	157	8	1.0492
ATRAID	12	0.77326	0.94499	0.999996	17504	3	1.3231	0.0010542	0.0063777	0.744658	158	7	1.3231
EIF6	12	0.14792	0.43306	0.873514	9307	3	0.01512	0.0010654	0.0064424	0.744658	159	5	0.01512
GOLGA6B	12	0.24032	0.57492	0.947995	11533	3	-0.83763	0.0010757	0.0065004	0.744658	160	5	-0.83763
IL1RN	12	0.87267	0.9727	0.999996	18170	2	-0.89622	0.0010993	0.0066206	0.744658	161	5	-0.89622
LITAF	12	0.68115	0.90976	0.999996	16852	1	0.17758	0.0011173	0.0067149	0.744658	162	3	0.17758
SLC10A4	12	0.44545	0.77767	0.999996	14666	2	1.1136	0.0011186	0.0067216	0.744658	163	7	1.1136
GSTCD	12	0.72801	0.92784	0.999996	17179	3	-0.43753	0.0011243	0.0067584	0.744658	164	6	-0.43753
TXNRD1	9	0.14662	0.40012	0.867946	9213	2	1.1389	0.0011333	0.0059679	0.744658	165	6	1.1389
SLC39A3	12	0.80077	0.95501	0.999996	17793	4	0.71449	0.0011415	0.0068501	0.744658	166	8	0.71449
DHH	12	0.077225	0.28562	0.778315	6962	7	-3.3736	0.0011693	0.0070133	0.744658	167	4	-3.3736
KIAA1210	12	0.12501	0.38855	0.860454	8611	4	0.85718	0.0011858	0.0071086	0.744658	168	8	0.85718
KRT28	12	0.61049	0.88163	0.999996	16412	4	0.70558	0.001188	0.0071169	0.744658	169	6	0.70558
CARD16	12	0.52596	0.83071	0.999996	15445	2	-0.91791	0.0011913	0.0071345	0.744658	170	5	-0.91791
FDPS	12	0.34708	0.6963	0.989471	13349	7	-3.2268	0.0011953	0.0071552	0.744658	171	4	-3.2268
ZNF333	12	0.15404	0.44448	0.884005	9586	4	-0.1479	0.0012	0.0071775	0.744658	172	4	-0.1479
EPS8L2	12	0.30635	0.65237	0.982847	12618	6	-1.9438	0.0012003	0.007178	0.744658	173	3	-1.9438
RAB25	12	0.109	0.35573	0.8396	8091	3	0.68888	0.0012093	0.0072236	0.744658	174	8	0.68888
ATOH8	12	0.46461	0.79074	0.999996	14856	6	-3.1139	0.0012134	0.0072469	0.744658	175	3	-3.1139
GPS1	12	0.99928	0.99947	0.999996	19063	1	-2.2441	0.0012182	0.0072697	0.744658	176	4	-2.2441
ANO3	12	0.011919	0.067911	0.468401	2752	3	-0.11067	0.001219	0.0072728	0.744658	177	5	-0.11067
KCTD10	12	0.63567	0.89197	0.999996	16568	5	-2.8191	0.0012212	0.0072857	0.744658	178	3	-2.8191
WDFY4	12	0.2511	0.58827	0.95597	11686	6	-2.875	0.0012361	0.0073728	0.744658	179	2	-2.875
ACAN	12	0.7325	0.92957	0.999996	17235	5	-1.3159	0.0012399	0.0073904	0.744658	180	5	-1.3159
METTL4	12	0.11903	0.37661	0.854222	8347	6	-3.2112	0.0012409	0.0073971	0.744658	181	3	-3.2112
CACNB3	12	0.23332	0.56635	0.942422	11433	7	-2.705	0.0012457	0.0074184	0.744658	182	3	-2.705
OR8S1	12	0.48964	0.80738	0.999996	15077	4	0.82737	0.0012467	0.007422	0.744658	183	8	0.82737
IL20RA	12	0.57458	0.86067	0.999996	16063	4	-1.0251	0.0012717	0.0075562	0.744658	184	5	-1.0251
MAB21L3	12	0.7557	0.93839	0.999996	17428	5	-2.5791	0.0012732	0.007567	0.744658	185	2	-2.5791
TIPRL	12	0.83761	0.96424	0.999996	17973	3	-0.055169	0.0012778	0.0075935	0.744658	186	6	-0.055169
MSRB2	12	0.14757	0.43239	0.873514	9252	8	-3.5649	0.0012785	0.0075976	0.744658	187	3	-3.5649
FOXK2	12	0.70944	0.92069	0.999996	17040	2	0.78384	0.0012896	0.007653	0.744658	188	8	0.78384
PSMG4	12	0.3842	0.73367	0.99592	13994	6	-1.156	0.0013035	0.0077276	0.744658	189	6	-1.156
TPH1	12	0.56218	0.85317	0.999996	15876	5	0.27749	0.0013061	0.0077411	0.744658	190	6	0.27749
TMEM25	12	0.83761	0.96424	0.999996	17975	4	0.29324	0.0013078	0.0077494	0.744658	191	5	0.29324
CGREF1	12	0.42535	0.76363	0.999996	14437	5	1.0599	0.0013084	0.0077556	0.744658	192	7	1.0599
AFF1	12	0.85962	0.96948	0.999996	18067	4	1.1373	0.0013145	0.0077872	0.744658	193	7	1.1373
DHFRL1	12	0.36051	0.71009	0.990898	13579	6	-3.1853	0.0013251	0.0078426	0.744658	194	2	-3.1853
SPRR2A	12	0.0026664	0.019226	0.262671	1391	3	0.29176	0.0013267	0.0078504	0.744658	195	6	0.29176
PRAMEF14	12	0.62073	0.88607	0.999996	16489	3	0.93187	0.0013311	0.007869	0.744658	196	8	0.93187
RNF4	12	0.9113	0.98247	0.999996	18462	4	1.1983	0.0013549	0.0079985	0.744658	197	7	1.1983
BUD13	12	0.86834	0.97165	0.999996	18123	4	-2.1785	0.0013601	0.008026	0.744658	198	5	-2.1785
CHRNA10	12	0.5232	0.82899	0.999996	15439	4	1.0302	0.0013655	0.0080514	0.744658	199	7	1.0302
C17orf98	12	0.064825	0.25229	0.742874	6412	4	0.50942	0.001377	0.0081244	0.744658	200	6	0.50942
TWISTNB	12	0.29752	0.64252	0.978813	12491	7	-3.3024	0.0013882	0.0081923	0.744658	201	2	-3.3024
USP48	12	0.50799	0.81924	0.999996	15271	4	1.2106	0.0014022	0.0082736	0.744658	202	7	1.2106
TNFAIP3	12	0.2663	0.6065	0.965117	11989	3	0.91312	0.0014129	0.0083306	0.744658	203	8	0.91312
PTN	12	0.051892	0.21325	0.704039	5715	7	-3.9578	0.001416	0.0083477	0.744658	204	4	-3.9578
DGCR6L	12	0.69973	0.91694	0.999996	16999	4	-0.7471	0.0014178	0.0083586	0.744658	205	5	-0.7471
C15orf59	12	0.17092	0.47515	0.896474	10074	5	-0.35397	0.0014289	0.0084207	0.744658	206	3	-0.35397
C10orf35	12	0.00028978	0.0025417	0.109052	439	4	0.92838	0.0014302	0.008427	0.744658	207	7	0.92838
FABP7	10	0.00066731	0.0050878	0.153622	655	4	-1.1755	0.0014506	0.0077996	0.744658	208	3	-1.1755
SLC26A6	12	0.53197	0.83447	0.999996	15542	5	-2.1966	0.0014579	0.0085808	0.744658	209	5	-2.1966
ESR2	12	0.082331	0.29743	0.794189	7141	4	0.75855	0.0014708	0.0086549	0.744658	210	8	0.75855
C11orf53	12	0.32316	0.67099	0.982847	12882	7	-3.3077	0.0014715	0.0086585	0.744658	211	5	-3.3077
MTUS1	12	0.21624	0.5446	0.932388	11112	5	-0.27594	0.0014762	0.0086849	0.744658	212	4	-0.27594
OR2M4	12	0.10548	0.34828	0.835135	7908	6	-2.2714	0.0014809	0.0087124	0.744658	213	4	-2.2714
MITF	12	0.042254	0.18241	0.676279	5126	4	0.58857	0.0014875	0.0087554	0.744658	214	6	0.58857
C11orf44	12	0.34611	0.69528	0.989471	13261	7	-2.2289	0.0014878	0.0087569	0.744658	215	3	-2.2289
SLC5A6	12	0.31976	0.66725	0.982847	12799	6	-2.1261	0.001493	0.0087782	0.744658	216	4	-2.1261
AOC3	12	0.53197	0.83447	0.999996	15509	6	-0.79871	0.0014934	0.0087802	0.744658	217	6	-0.79871
VAT1L	12	0.0017405	0.012987	0.22469	1103	2	0.91252	0.0014973	0.0088046	0.744658	218	8	0.91252
HRK	12	0.1289	0.39634	0.867946	8708	4	0.16976	0.0015036	0.0088419	0.744658	219	5	0.16976
MTM1	12	0.93509	0.98779	0.999996	18596	2	0.40411	0.0015053	0.0088507	0.744658	220	6	0.40411
RNF225	12	0.31749	0.6648	0.982847	12762	4	0.94197	0.0015139	0.0089077	0.744658	221	8	0.94197
FAM161B	12	0.16588	0.46617	0.88491	9895	4	1.1426	0.0015187	0.0089336	0.744658	222	7	1.1426
LRRC58	12	0.63298	0.89093	0.999996	16547	5	-1.9136	0.0015196	0.0089382	0.744658	223	5	-1.9136
PITPNB	11	0.83578	0.95924	0.999996	17967	4	1.1569	0.0015208	0.0083451	0.744658	224	6	1.1569
RGL1	12	0.83083	0.96261	0.999996	17934	4	0.052219	0.001522	0.0089496	0.744658	225	6	0.052219
NPB	12	0.92361	0.98566	0.999996	18539	2	0.73841	0.0015246	0.00896	0.744658	226	8	0.73841
ELMOD3	12	0.15579	0.44774	0.88491	9647	5	-0.45633	0.0015328	0.0089999	0.744658	227	6	-0.45633
SBNO1	11	0.52041	0.82297	0.999996	15436	2	-1.0953	0.001548	0.0084705	0.744658	228	2	-1.0953
TCTA	12	0.55547	0.84905	0.999996	15795	4	1.2895	0.0015654	0.0091874	0.744658	229	7	1.2895
GTF2A1L	12	0.83438	0.96343	0.999996	17963	3	-2.3047	0.00158	0.0092537	0.744658	230	4	-2.3047
VKORC1	12	0.20343	0.52762	0.921966	10921	4	1.0922	0.0015839	0.0092677	0.744658	231	7	1.0922
BAHD1	12	0.68639	0.91176	0.999996	16895	4	-1.8117	0.0015847	0.0092744	0.744658	232	4	-1.8117
ZNF850	12	0.18843	0.50573	0.911883	10588	6	-1.2256	0.0015893	0.0092931	0.744658	233	6	-1.2256
DEPDC1	12	0.22258	0.5527	0.936177	11271	4	0.32747	0.0015962	0.0093257	0.744658	234	5	0.32747
CRYGS	12	0.63567	0.89197	0.999996	16571	5	-0.79972	0.0015968	0.0093278	0.744658	235	6	-0.79972
PRLHR	12	0.38847	0.73743	0.998193	14073	2	1.062	0.0016003	0.0093459	0.744658	236	7	1.062
DSCC1	12	0.76478	0.94184	0.999996	17482	4	-2.1931	0.0016015	0.0093501	0.744658	237	4	-2.1931
FITM1	9	0.69592	0.89566	0.999996	16982	4	-2.9304	0.0016172	0.0081312	0.744658	238	2	-2.9304
KCNK16	12	0.80556	0.95675	0.999996	17822	3	0.99623	0.0016283	0.0094811	0.748854	239	7	0.99623
ANPEP	12	0.84969	0.96708	0.999996	18029	2	-2.3429	0.0016284	0.0094816	0.748854	240	5	-2.3429
ASIC4	12	0.23684	0.57065	0.947995	11479	4	-0.37338	0.0016606	0.0096433	0.758485	241	4	-0.37338
PRSS27	12	0.46054	0.78798	0.999996	14789	3	0.9701	0.0016734	0.0097065	0.760327	242	7	0.9701
PSMA5	12	0.99981	0.99981	0.999996	19094	0	-0.74883	0.0016899	0.0097738	0.762316	243	5	-0.74883
EIF2B2	12	0.66324	0.90272	0.999996	16770	5	-2.514	0.0016973	0.0098116	0.762316	244	4	-2.514
CXCL14	12	0.68639	0.91176	0.999996	16894	4	-1.8822	0.0017195	0.0099111	0.764257	245	5	-1.8822
ZFP36	12	0.96633	0.9932	0.999996	18737	2	1.2418	0.0017254	0.0099417	0.764257	246	7	1.2418
FANCD2	12	0.83083	0.96261	0.999996	17942	4	0.95132	0.0017297	0.0099644	0.764257	247	6	0.95132
ZNF613	12	0.28472	0.628	0.972842	12332	6	-1.7135	0.0017363	0.0099966	0.764257	248	4	-1.7135
DVL2	12	0.09535	0.32633	0.813288	7629	8	-3.5278	0.0017504	0.010068	0.766656	249	4	-3.5278
AP4B1	12	0.93918	0.98842	0.999996	18600	3	0.18295	0.0017819	0.010221	0.770239	250	4	0.18295
METTL13	12	0.031942	0.14749	0.627136	4491	3	1.0248	0.0017853	0.010237	0.770239	251	7	1.0248
AGPAT9	12	0.061206	0.24154	0.736647	6244	4	0.31332	0.0017924	0.010276	0.770239	252	6	0.31332
MOB4	12	0.99732	0.99911	0.999996	19021	1	0.49998	0.0017924	0.010276	0.770239	253	6	0.49998
MAK16	12	0.28472	0.628	0.972842	12326	4	-0.87963	0.0018122	0.010367	0.770423	254	6	-0.87963
GAS2	12	0.41039	0.75321	0.999996	14311	2	0.82831	0.0018153	0.010378	0.770423	255	7	0.82831
LMBRD1	12	0.069574	0.26604	0.757691	6670	6	-2.1275	0.0018266	0.010428	0.770423	256	3	-2.1275
TTC25	12	0.20343	0.52762	0.921966	10925	3	1.0263	0.0018301	0.01044	0.770423	257	7	1.0263
LCN6	12	0.00029475	0.0025759	0.109052	446	8	-4.0617	0.0018443	0.010497	0.771687	258	2	-4.0617
BRPF3	12	0.69973	0.91694	0.999996	17001	2	0.96757	0.0018773	0.010663	0.780635	259	7	0.96757
PTCHD4	9	0.49112	0.7853	0.999996	15084	4	-2.7288	0.0018898	0.0093506	0.744658	260	2	-2.7288
MLEC	12	0.80556	0.95675	0.999996	17821	3	-2.6018	0.0018962	0.010751	0.780635	261	4	-2.6018
DDX59	12	0.27831	0.62066	0.97008	12194	5	1.1113	0.0019083	0.010805	0.780635	262	7	1.1113
CEP85L	12	0.65341	0.89883	0.999996	16687	3	-0.93596	0.0019148	0.010832	0.780635	263	5	-0.93596
SH3GLB1	12	0.12501	0.38855	0.860454	8601	5	0.34287	0.0019262	0.010879	0.780635	264	6	0.34287
CRLF3	12	0.7636	0.94139	0.999996	17463	4	0.49955	0.0019352	0.010919	0.780635	265	5	0.49955
LECT2	12	0.23863	0.57285	0.947995	11520	7	-3.1069	0.0019481	0.010992	0.780635	266	5	-3.1069
MED19	12	0.96217	0.99242	0.999996	18714	3	-1.0915	0.0019569	0.011039	0.780635	267	5	-1.0915
NELFCD	12	0.79215	0.95187	0.999996	17752	4	-2.2844	0.0019655	0.011082	0.780635	268	4	-2.2844
DEFB106B	6	0.4568	0.6998	0.990898	14773	2	-0.45115	0.0019659	0.0083824	0.744658	269	2	-0.45115
ZMYM4	12	0.41039	0.75321	0.999996	14313	3	0.35548	0.00197	0.011107	0.780635	270	6	0.35548
CHTOP	12	0.2866	0.63014	0.975294	12335	1	0.98198	0.0019908	0.011203	0.780635	271	7	0.98198
RPL8	12	0.9816	0.99643	0.999996	18864	1	-1.2948	0.0019974	0.011233	0.780635	272	4	-1.2948
ZNF398	12	0.38287	0.73241	0.99592	13982	4	-0.555	0.002	0.011244	0.780635	273	2	-0.555
TRAPPC12	12	0.4151	0.7565	0.999996	14402	2	0.99235	0.0020186	0.011325	0.780635	274	7	0.99235
KIFC3	12	0.53197	0.83447	0.999996	15511	5	-0.75548	0.0020261	0.011363	0.780635	275	6	-0.75548
NSUN4	12	0.099371	0.33517	0.827402	7707	6	-3.1478	0.0020292	0.011381	0.780635	276	2	-3.1478
RGCC	12	0.27788	0.62015	0.97008	12107	7	-3.3023	0.0020519	0.011481	0.780635	277	3	-3.3023
ASCC3	12	0.39788	0.74435	0.999996	14179	5	-0.76361	0.0020548	0.011492	0.780635	278	4	-0.76361
PDYN	10	0.12677	0.37468	0.854222	8655	4	0.75251	0.002059	0.010843	0.780635	279	5	0.75251
DCTN6	12	0.87626	0.97358	0.999996	18178	4	-0.36474	0.0020861	0.011626	0.780635	280	6	-0.36474
BAAT	12	0.91669	0.98386	0.999996	18482	3	0.85914	0.0021035	0.011706	0.780635	281	7	0.85914
MRGPRD	12	0.049022	0.20421	0.704039	5507	8	-3.7649	0.0021038	0.011707	0.780635	282	4	-3.7649
SEMA4D	12	0.81149	0.95817	0.999996	17870	4	0.99117	0.0021109	0.011743	0.780635	283	7	0.99117
NCL	12	0.6099	0.88129	0.999996	16375	3	-1.1046	0.0021123	0.01175	0.780635	284	5	-1.1046
DAB2IP	12	0.70494	0.91891	0.999996	17033	4	0.78142	0.0021138	0.011759	0.780635	285	6	0.78142
CATSPERG	12	0.21933	0.54861	0.932388	11227	6	-3.1124	0.0021233	0.01181	0.780635	286	3	-3.1124
CCDC86	12	0.96651	0.99324	0.999996	18750	3	-2.4767	0.0021257	0.01182	0.780635	287	4	-2.4767
USP17L18	12	0.97824	0.99574	0.999996	18832	3	1.2477	0.0021332	0.011858	0.780635	288	7	1.2477
KCNK13	12	0.026954	0.12988	0.596748	4155	3	0.13198	0.0021378	0.011877	0.780635	289	5	0.13198
C4A	12	0.94308	0.98905	0.999996	18621	3	0.19713	0.0021443	0.011904	0.780635	290	6	0.19713
SCGB1D1	12	0.027942	0.13344	0.60712	4184	7	-2.907	0.0021484	0.011926	0.780635	291	4	-2.907
FAXC	12	0.12176	0.38204	0.854222	8424	4	1.1658	0.0021827	0.01208	0.785602	292	7	1.1658
ACACA	12	0.003231	0.022823	0.283844	1530	4	0.93712	0.0021943	0.012128	0.785602	293	7	0.93712
TTC24	12	0.36764	0.71726	0.990898	13657	7	-2.6812	0.0022076	0.012191	0.785602	294	3	-2.6812
MVK	12	0.99816	0.99922	0.999996	19029	1	-1.8022	0.0022132	0.012216	0.785602	295	3	-1.8022
EXTL2	12	0.30635	0.65237	0.982847	12610	4	1.1178	0.0022291	0.012281	0.785602	296	7	1.1178
DCUN1D3	12	0.25593	0.59411	0.95597	11824	2	0.64184	0.0022403	0.012325	0.785602	297	6	0.64184
SCN5A	12	0.23192	0.56454	0.942422	11369	7	-3.3706	0.0022595	0.012411	0.785602	298	2	-3.3706
TXNDC8	12	0.68592	0.91159	0.999996	16873	4	-2.0593	0.0022628	0.012431	0.785602	299	4	-2.0593
PP2D1	12	0.45268	0.78262	0.999996	14726	5	0.17496	0.0022827	0.01252	0.785602	300	6	0.17496
INSL3	12	0.75178	0.93692	0.999996	17359	4	-2.1738	0.0022867	0.012537	0.785602	301	4	-2.1738
ACER1	12	0.54556	0.84292	0.999996	15743	6	-2.9221	0.0022951	0.012585	0.785602	302	4	-2.9221
SLC7A3	12	0.089537	0.31359	0.80756	7408	4	1.1071	0.0023	0.012607	0.785602	303	7	1.1071
TMEM200C	12	0.9343	0.98767	0.999996	18585	3	-0.83502	0.0023048	0.012632	0.785602	304	5	-0.83502
PCBP3	9	0.97442	0.99062	0.999996	18799	1	1.1998	0.0023049	0.011168	0.780635	305	6	1.1998
MAL	12	0.44306	0.77599	0.999996	14653	4	-0.98703	0.0023114	0.01266	0.785602	306	2	-0.98703
UCKL1	12	0.0040511	0.027415	0.312454	1677	7	-3.9363	0.0023308	0.012743	0.787177	307	4	-3.9363
MED9	12	0.29546	0.64024	0.978813	12385	3	0.8735	0.0023352	0.012767	0.787177	308	7	0.8735
CCDC157	12	0.10608	0.34954	0.835135	7954	8	-3.1624	0.0023632	0.01289	0.788135	309	2	-3.1624
FLVCR1	12	0.59294	0.8715	0.999996	16193	6	-2.9988	0.0023784	0.01295	0.788135	310	4	-2.9988
OR6S1	12	0.26107	0.60025	0.96152	11912	4	-0.023772	0.0023789	0.012953	0.788135	311	5	-0.023772
CHKA	12	0.68798	0.91236	0.999996	16902	2	0.68354	0.0023826	0.012973	0.788135	312	6	0.68354
RPL38	12	0.36764	0.71726	0.990898	13774	7	-3.1017	0.0023965	0.013043	0.788576	313	4	-3.1017
CDNF	11	0.29356	0.63256	0.97864	12370	5	-1.5242	0.0024043	0.012569	0.785602	314	4	-1.5242
ARPC3	12	0.7757	0.9459	0.999996	17547	5	0.027037	0.0024069	0.013089	0.788576	315	6	0.027037
BCO2	12	0.056435	0.22724	0.729213	5937	7	-3.3076	0.0024151	0.01312	0.788576	316	3	-3.3076
RPL23	10	0.94697	0.9869	0.999996	18629	2	-1.1796	0.0024212	0.012369	0.785602	317	3	-1.1796
HOOK1	12	0.32316	0.67099	0.982847	12875	7	-3.3131	0.0024239	0.013163	0.78865	318	4	-3.3131
DEFB103A	12	0.080199	0.29243	0.78537	7100	4	-0.88017	0.002467	0.013361	0.791777	319	4	-0.88017
SLC35C2	12	0.76604	0.94233	0.999996	17489	4	0.97306	0.002472	0.013384	0.791777	320	7	0.97306
TADA1	12	0.39032	0.73874	0.998416	14118	4	0.95493	0.0024822	0.01343	0.791777	321	7	0.95493
RNF113A	12	0.86834	0.97165	0.999996	18131	3	-1.6029	0.0024829	0.013433	0.791777	322	4	-1.6029
ZNF12	12	0.73353	0.92999	0.999996	17259	1	0.90114	0.0024901	0.013463	0.791777	323	7	0.90114
BTC	12	0.16413	0.46299	0.88491	9786	3	0.027732	0.0025087	0.013553	0.791777	324	6	0.027732
FAIM2	12	0.2663	0.6065	0.965117	11976	4	0.34017	0.0025442	0.013713	0.791777	325	5	0.34017
NFKBIB	12	0.79176	0.95174	0.999996	17709	5	1.0432	0.0025479	0.013731	0.791777	326	7	1.0432
PTPN22	12	0.14043	0.41886	0.873514	9098	7	-3.6999	0.0025708	0.01383	0.791777	327	3	-3.6999
FAM92A1	12	0.5167	0.82487	0.999996	15338	6	-2.5145	0.0025795	0.013864	0.791777	328	4	-2.5145
TEX264	10	0.50984	0.80142	0.999996	15304	2	0.94339	0.0025797	0.012989	0.788135	329	5	0.94339
SOD1	12	0.94699	0.98968	0.999996	18634	3	1.1488	0.0025943	0.01394	0.791777	330	7	1.1488
KRTCAP3	12	0.5514	0.84655	0.999996	15784	3	0.91976	0.0025968	0.013955	0.791777	331	7	0.91976
CRACR2B	12	0.7325	0.92957	0.999996	17236	5	-1.2379	0.0026065	0.014005	0.791777	332	5	-1.2379
CD7	12	0.66137	0.90198	0.999996	16727	5	-2.4837	0.0026161	0.014057	0.791777	333	4	-2.4837
IFT46	12	0.36274	0.71233	0.990898	13628	6	-1.6538	0.0026221	0.014082	0.791777	334	4	-1.6538
ZCWPW2	12	0.34708	0.6963	0.989471	13430	7	-3.0884	0.0026299	0.014118	0.791777	335	4	-3.0884
ARG1	12	0.90048	0.97968	0.999996	18360	4	-2.6138	0.0026507	0.014217	0.791777	336	2	-2.6138
CELSR1	12	0.68813	0.91242	0.999996	16962	5	-1.4621	0.0026522	0.014227	0.791777	337	5	-1.4621
WDR36	12	0.048092	0.2013	0.703299	5464	4	1.0398	0.0026679	0.014298	0.791777	338	7	1.0398
CHEK1	12	0.99986	0.99986	0.999996	19098	0	-0.78194	0.0026681	0.014299	0.791777	339	4	-0.78194
SCARB2	12	0.42535	0.76363	0.999996	14435	6	-2.3917	0.0026745	0.014325	0.791777	340	5	-2.3917
RILPL2	12	0.5514	0.84655	0.999996	15779	4	-2.3137	0.0026745	0.014325	0.791777	341	3	-2.3137
OR1D2	12	0.9113	0.98247	0.999996	18457	4	0.95314	0.0026978	0.014428	0.791777	342	7	0.95314
GLT6D1	12	0.53197	0.83447	0.999996	15537	5	0.97385	0.0026988	0.014431	0.791777	343	7	0.97385
CSNK2B	12	0.18023	0.4916	0.896474	10464	7	-3.5247	0.0027136	0.014493	0.791777	344	3	-3.5247
HNRNPL	12	0.5867	0.86789	0.999996	16128	3	0.98288	0.0027156	0.014498	0.791777	345	7	0.98288
EGFL7	12	0.41897	0.75924	0.999996	14418	3	0.54667	0.0027264	0.01455	0.791777	346	6	0.54667
PSMB7	12	0.50977	0.82041	0.999996	15288	6	-0.85689	0.0027377	0.014595	0.791777	347	6	-0.85689
C10orf142	12	0.10548	0.34828	0.835135	7897	5	-0.55773	0.0027602	0.014703	0.791777	348	6	-0.55773
SMAGP	12	0.64802	0.8968	0.999996	16667	3	1.0189	0.0027684	0.014734	0.791777	349	7	1.0189
CLIC5	12	0.7557	0.93839	0.999996	17385	5	1.0079	0.0027754	0.014772	0.791777	350	6	1.0079
TP53RK	12	0.71339	0.92219	0.999996	17114	5	-2.2152	0.0027782	0.014781	0.791777	351	1	-2.2152
UNK	12	0.62167	0.88645	0.999996	16504	3	-0.057679	0.0027917	0.014839	0.791777	352	4	-0.057679
GPCPD1	12	0.16413	0.46299	0.88491	9780	2	0.71563	0.0027966	0.014862	0.791777	353	6	0.71563
CACNG7	12	0.10586	0.3491	0.835135	7937	6	-2.9315	0.0028038	0.014891	0.791777	354	5	-2.9315
ZNF155	12	0.28387	0.627	0.972801	12307	6	-2.8565	0.0028109	0.014925	0.791777	355	4	-2.8565
PAX3	12	0.56067	0.8522	0.999996	15860	4	-0.97359	0.0028183	0.01496	0.791777	356	5	-0.97359
CDC14A	12	0.67098	0.9058	0.999996	16826	2	0.88408	0.0028225	0.014977	0.791777	357	7	0.88408
KLRC1	12	0.86921	0.97186	0.999996	18146	2	-0.80547	0.0028291	0.015015	0.791777	358	5	-0.80547
MAU2	12	0.68813	0.91242	0.999996	16910	5	-2.449	0.0028301	0.015021	0.791777	359	4	-2.449
UBXN2B	12	0.73353	0.92999	0.999996	17271	3	-0.15496	0.0028357	0.015054	0.791777	360	4	-0.15496
ESPNL	12	0.068832	0.26396	0.756823	6645	1	0.5422	0.0028406	0.015083	0.791777	361	6	0.5422
SUFU	12	0.86096	0.96982	0.999996	18077	4	1.0359	0.0028592	0.015158	0.791777	362	7	1.0359
C11orf97	12	0.41343	0.75532	0.999996	14382	6	-2.0249	0.002882	0.015266	0.791777	363	5	-2.0249
FUT2	12	0.015669	0.085499	0.501576	3252	4	0.81918	0.0028927	0.015317	0.791777	364	7	0.81918
DUPD1	12	0.76478	0.94184	0.999996	17481	2	0.82675	0.002919	0.015443	0.791777	365	7	0.82675
SERPINF1	12	0.22108	0.5508	0.935416	11232	2	0.72848	0.0029237	0.015463	0.791777	366	6	0.72848
PDC	12	0.83083	0.96261	0.999996	17937	4	-0.84984	0.0029244	0.015466	0.791777	367	5	-0.84984
POLR2C	12	0.95337	0.99076	0.999996	18658	2	-1.9228	0.0029292	0.015494	0.791777	368	3	-1.9228
AVP	12	0.18007	0.49134	0.896474	10400	8	-3.3023	0.0029338	0.015515	0.791777	369	3	-3.3023
PPFIA2	12	0.97314	0.99463	0.999996	18795	2	0.82472	0.0029378	0.01553	0.791777	370	7	0.82472
RHOU	12	0.009989	0.058444	0.43909	2534	4	0.060358	0.0029479	0.015572	0.791777	371	5	0.060358
CEP57L1	12	0.64121	0.89417	0.999996	16600	5	-1.19	0.0029722	0.015675	0.791777	372	5	-1.19
CBFB	12	0.70987	0.92085	0.999996	17060	4	-2.3036	0.0029747	0.015686	0.791777	373	4	-2.3036
ATF5	12	0.13396	0.4063	0.867946	8793	8	-3.485	0.002981	0.015717	0.791777	374	3	-3.485
IDS	12	0.064825	0.25229	0.742874	6419	5	-0.34965	0.0029857	0.015736	0.791777	375	3	-0.34965
HEPN1	12	0.44545	0.77767	0.999996	14662	2	0.92974	0.0030057	0.01583	0.791777	376	6	0.92974
PRR23D1	12	0.078767	0.28919	0.779474	7055	5	0.43159	0.0030375	0.015971	0.791777	377	6	0.43159
YBX1	11	0.977	0.99433	0.999996	18827	2	1.1524	0.0030403	0.015533	0.791777	378	6	1.1524
ZDHHC16	12	0.77326	0.94499	0.999996	17503	1	0.83865	0.0030422	0.01599	0.791777	379	7	0.83865
ZNF552	12	0.75178	0.93692	0.999996	17342	4	-1.2556	0.0030549	0.016046	0.791777	380	4	-1.2556
RBBP4	12	0.97015	0.99398	0.999996	18765	3	-2.0902	0.0030887	0.016205	0.791777	381	4	-2.0902
TGIF2-C20orf24	12	0.43359	0.76935	0.999996	14523	5	0.93327	0.0031002	0.016251	0.791777	382	7	0.93327
GPN2	12	0.99376	0.99826	0.999996	18963	2	-1.3181	0.0031108	0.016302	0.791777	383	4	-1.3181
SKP2	12	0.017056	0.091809	0.515344	3378	10	-3.4384	0.0031165	0.01632	0.791777	384	2	-3.4384
ACSL1	12	0.41343	0.75532	0.999996	14388	6	-3.0403	0.0031202	0.016336	0.791777	385	4	-3.0403
ABCD2	12	0.034992	0.15814	0.638348	4730	5	0.30477	0.0031211	0.016341	0.791777	386	6	0.30477
GZMM	12	0.66356	0.90285	0.999996	16777	3	0.8519	0.0031223	0.016349	0.791777	387	7	0.8519
CFL1	12	0.3423	0.69137	0.989471	13231	4	0.46297	0.0031412	0.016429	0.791777	388	6	0.46297
C17orf102	12	0.13877	0.4156	0.873514	9008	3	0.88247	0.0031493	0.01646	0.791777	389	7	0.88247
TMEM63C	12	0.10052	0.33765	0.828966	7775	3	0.50231	0.0031516	0.016468	0.791777	390	6	0.50231
CPLX4	12	0.90844	0.98172	0.999996	18420	4	1.1581	0.0031615	0.016507	0.791777	391	7	1.1581
DCAF17	12	0.83063	0.96257	0.999996	17926	3	0.88258	0.0031664	0.01653	0.791777	392	7	0.88258
PSMG3	12	0.71862	0.92418	0.999996	17126	2	-0.26449	0.00319	0.01664	0.791777	393	5	-0.26449
TMED8	12	0.36097	0.71058	0.990898	13597	3	0.85891	0.0031929	0.016658	0.791777	394	7	0.85891
STK35	12	0.92469	0.98595	0.999996	18556	4	-0.54118	0.0031931	0.016659	0.791777	395	2	-0.54118
GID8	12	0.80556	0.95675	0.999996	17832	4	-1.1514	0.003208	0.016721	0.791777	396	5	-1.1514
UNC5A	12	0.085873	0.30535	0.796526	7308	6	-2.269	0.0032195	0.016776	0.791777	397	5	-2.269
KRTAP12-1	12	0.18722	0.50367	0.911282	10545	7	-3.5202	0.0032195	0.016776	0.791777	398	4	-3.5202
HIST1H2AC	12	0.6662	0.90392	0.999996	16814	2	0.99717	0.0032214	0.016783	0.791777	399	7	0.99717
ITLN1	12	0.89426	0.97811	0.999996	18317	3	0.76815	0.0032223	0.016785	0.791777	400	6	0.76815
TAF7	12	0.14524	0.42801	0.873514	9212	1	1.0534	0.0032306	0.016812	0.791777	401	7	1.0534
IRAK3	12	0.89439	0.97814	0.999996	18321	2	1.0367	0.0032306	0.016812	0.791777	402	7	1.0367
B4GAT1	12	0.50977	0.82041	0.999996	15284	4	0.43739	0.0032368	0.016837	0.791777	403	6	0.43739
LYZL4	12	0.39032	0.73874	0.998416	14119	6	-2.7933	0.0032394	0.01685	0.791777	404	4	-2.7933
OR8B12	12	0.19743	0.51965	0.913822	10743	6	-1.5662	0.0032449	0.016875	0.791777	405	5	-1.5662
HNRNPA1L2	12	0.66324	0.90272	0.999996	16762	5	-1.8963	0.0032509	0.016903	0.791777	406	4	-1.8963
MBD3L3	12	0.093042	0.32132	0.810651	7471	6	-2.194	0.0032605	0.016943	0.791777	407	4	-2.194
IPO13	12	0.83063	0.96257	0.999996	17918	4	0.61465	0.0032607	0.016943	0.791777	408	6	0.61465
NCOA5	12	0.39788	0.74435	0.999996	14183	5	-0.89872	0.0032948	0.017097	0.793344	409	5	-0.89872
HNRNPCL1	12	0.87267	0.9727	0.999996	18159	4	-0.8748	0.003321	0.017203	0.793344	410	5	-0.8748
ZNF334	12	0.25079	0.58789	0.95597	11669	4	-0.40435	0.0033298	0.01724	0.793344	411	6	-0.40435
GOLGA6L2	12	0.71862	0.92418	0.999996	17136	4	0.88638	0.0033467	0.017325	0.793344	412	6	0.88638
TBC1D3F	12	0.97824	0.99574	0.999996	18838	3	-2.3738	0.0033486	0.017335	0.793344	413	3	-2.3738
ZKSCAN7	12	0.37206	0.72176	0.991337	13830	6	-1.3275	0.0033526	0.017356	0.793344	414	4	-1.3275
TMSB15A	12	0.48329	0.80314	0.999996	15039	5	0.13405	0.0033573	0.017381	0.793344	415	4	0.13405
ATRX	12	0.99571	0.99872	0.999996	18987	2	-2.1785	0.0033744	0.017469	0.793344	416	3	-2.1785
RABEP1	12	0.18815	0.50526	0.911282	10574	4	0.9969	0.0033934	0.017544	0.793344	417	7	0.9969
DEFB121	12	0.54556	0.84292	0.999996	15759	6	-2.316	0.0034004	0.017575	0.793344	418	3	-2.316
RAB6B	12	0.012101	0.068782	0.472024	2783	4	-0.70784	0.0034068	0.017607	0.793344	419	6	-0.70784
CHMP2A	8	0.99248	0.99347	0.999996	18945	1	-1.9807	0.0034093	0.015191	0.791777	420	1	-1.9807
IST1	12	0.41022	0.75308	0.999996	14283	4	0.29495	0.0034233	0.017684	0.793344	421	5	0.29495
NPM1	12	0.038205	0.16905	0.658527	4883	5	-2.6138	0.0034291	0.017704	0.793344	422	4	-2.6138
OR5AS1	12	0.59668	0.87371	0.999996	16313	3	0.775	0.0034501	0.017803	0.793344	423	6	0.775
C2CD3	12	0.50496	0.81729	0.999996	15220	5	0.3596	0.0034504	0.017805	0.793344	424	6	0.3596
GPS2	12	0.79215	0.95187	0.999996	17750	4	-2.7168	0.0034522	0.017812	0.793344	425	2	-2.7168
OR13D1	12	0.99997	0.99997	0.999996	19107	0	0.87143	0.0034693	0.017892	0.793344	426	7	0.87143
CLCN5	12	0.86096	0.96982	0.999996	18079	4	0.53901	0.0034701	0.017895	0.793344	427	6	0.53901
BTBD17	12	0.11511	0.36849	0.846814	8304	2	0.86504	0.0034737	0.017908	0.793344	428	7	0.86504
SERBP1	12	0.79176	0.95174	0.999996	17711	5	-2.9199	0.0034764	0.01792	0.793344	429	3	-2.9199
GNAQ	12	0.17644	0.48495	0.896474	10224	3	0.83121	0.0034824	0.017949	0.793344	430	7	0.83121
FRYL	12	0.0094044	0.055561	0.429559	2451	2	0.51613	0.0034902	0.017979	0.793344	431	7	0.51613
OAS2	12	0.0052142	0.033778	0.340865	1883	5	-1.557	0.0035041	0.018042	0.793344	432	4	-1.557
FAN1	12	0.084984	0.30338	0.796352	7217	5	-0.051633	0.0035486	0.018236	0.793344	433	6	-0.051633
CD320	12	0.072673	0.27495	0.769002	6779	2	-0.24089	0.0035559	0.018264	0.793344	434	4	-0.24089
BTBD9	12	0.48329	0.80314	0.999996	15047	4	-2.3692	0.003557	0.018268	0.793344	435	5	-2.3692
USP14	12	0.050997	0.21043	0.704039	5649	3	0.77236	0.0035759	0.018359	0.793344	436	6	0.77236
SCMH1	12	0.50649	0.81827	0.999996	15254	6	-2.6788	0.0035777	0.018369	0.793344	437	4	-2.6788
MYF5	12	0.32252	0.67029	0.982847	12821	5	-1.2033	0.0036077	0.018496	0.793344	438	2	-1.2033
SERPINE2	12	0.13979	0.41759	0.873514	9071	4	0.75766	0.0036102	0.018509	0.793344	439	6	0.75766
EMC10	12	0.41879	0.75911	0.999996	14411	4	0.5881	0.0036145	0.018532	0.793344	440	6	0.5881
SFMBT2	12	0.56259	0.85342	0.999996	15903	5	-2.8243	0.0036168	0.018545	0.793344	441	4	-2.8243
MAP7	12	0.86096	0.96982	0.999996	18085	4	0.84031	0.0036207	0.018562	0.793344	442	6	0.84031
CAB39	12	0.95865	0.99175	0.999996	18695	3	0.8871	0.0036466	0.018672	0.793344	443	7	0.8871
POMP	12	0.19942	0.52234	0.913822	10884	7	-3.3076	0.0036503	0.018686	0.793344	444	5	-3.3076
RMND5A	12	0.18007	0.49134	0.896474	10418	8	-3.263	0.0036595	0.018727	0.793344	445	3	-3.263
STRA13	12	0.099371	0.33517	0.827402	7702	3	0.7481	0.0036648	0.018752	0.793344	446	7	0.7481
QTRT1	12	0.61279	0.88292	0.999996	16422	5	-2.8243	0.0036898	0.018875	0.793344	447	5	-2.8243
KLF16	12	0.2538	0.59161	0.95597	11783	7	-3.2973	0.0036901	0.018877	0.793344	448	5	-3.2973
DDX50	12	0.21392	0.54153	0.932388	11023	7	-3.376	0.0037114	0.018986	0.793344	449	2	-3.376
LYPLA1	12	0.22961	0.56163	0.942422	11333	6	-1.0785	0.003725	0.019046	0.793344	450	6	-1.0785
WDR6	12	0.30862	0.65494	0.982847	12691	7	-2.7947	0.003733	0.01908	0.793344	451	4	-2.7947
AMZ2	12	0.2425	0.57765	0.951539	11597	5	0.48002	0.0037404	0.019107	0.793344	452	6	0.48002
UGT8	12	0.0086744	0.05185	0.418522	2353	7	-3.4511	0.0037457	0.019131	0.793344	453	2	-3.4511
OR4F16	12	0.14092	0.4198	0.873514	9153	8	-3.4758	0.0037632	0.019213	0.793344	454	1	-3.4758
CIRH1A	12	0.46571	0.79151	0.999996	14900	6	-2.875	0.0037806	0.019291	0.793344	455	4	-2.875
CLTC	12	0.89426	0.97811	0.999996	18319	3	-2.5038	0.0037847	0.019309	0.793344	456	2	-2.5038
NRDE2	12	0.75432	0.93789	0.999996	17376	4	-0.72422	0.003795	0.019359	0.793344	457	5	-0.72422
HDGF	9	0.011833	0.060791	0.445963	2749	5	-3.0779	0.0037958	0.017577	0.793344	458	1	-3.0779
SLC26A8	12	0.13396	0.4063	0.867946	8828	8	-3.3991	0.0038053	0.019402	0.793344	459	4	-3.3991
CFAP61	12	0.8768	0.97369	0.999996	18206	1	-1.1121	0.0038131	0.019438	0.793344	460	5	-1.1121
CLEC7A	12	0.6099	0.88129	0.999996	16371	2	-1.4098	0.003815	0.019442	0.793344	461	3	-1.4098
PTGER4	12	0.96633	0.9932	0.999996	18734	3	-2.6138	0.0038197	0.019461	0.793344	462	4	-2.6138
SYNJ2BP	12	0.13581	0.40989	0.871158	8968	5	-2.0951	0.0038643	0.01966	0.793344	463	4	-2.0951
GOLGA6L4	12	0.021142	0.10869	0.558557	3695	9	-3.5452	0.0038668	0.019672	0.793344	464	3	-3.5452
TVP23B	12	0.45268	0.78262	0.999996	14725	5	0.98266	0.0038772	0.01972	0.793344	465	7	0.98266
AMIGO3	12	0.64013	0.89374	0.999996	16587	4	0.85769	0.0038811	0.019739	0.793344	466	6	0.85769
PSMD1	12	0.97682	0.99541	0.999996	18822	3	-1.011	0.0038921	0.0198	0.793344	467	5	-1.011
NPC1L1	12	0.022698	0.11446	0.570722	3814	8	-3.9523	0.0039186	0.019913	0.793344	468	3	-3.9523
ZNF75D	12	0.86921	0.97186	0.999996	18138	3	-0.84931	0.0039241	0.019938	0.793344	469	5	-0.84931
GSTT2B	12	0.99999	0.99999	0.999996	19112	0	0.85436	0.0039334	0.019979	0.793344	470	7	0.85436
GFOD1	12	0.59738	0.87411	0.999996	16325	4	0.97928	0.0039356	0.019988	0.793344	471	7	0.97928
SULT4A1	12	0.52596	0.83071	0.999996	15449	2	0.97044	0.0039435	0.02002	0.793344	472	7	0.97044
HOXB6	12	0.74683	0.93511	0.999996	17306	2	-0.19791	0.0039494	0.020046	0.793344	473	5	-0.19791
CDK11B	12	0.99977	0.99976	0.999996	19088	0	-1.8643	0.0039704	0.020132	0.793344	474	4	-1.8643
MYL7	11	0.33951	0.67649	0.988669	13217	5	-0.94898	0.0039727	0.019907	0.793344	475	2	-0.94898
CHERP	12	0.83438	0.96343	0.999996	17953	4	-0.97283	0.0039732	0.020141	0.793344	476	6	-0.97283
CHRNA2	12	0.14984	0.43662	0.873514	9371	6	-1.2054	0.0039742	0.020145	0.793344	477	6	-1.2054
SCTR	12	0.066209	0.25633	0.742874	6578	9	-3.7462	0.0039865	0.020198	0.793344	478	3	-3.7462
PAK3	12	0.41343	0.75532	0.999996	14372	6	-2.8168	0.0039941	0.020225	0.793344	479	4	-2.8168
WDR72	12	0.7325	0.92957	0.999996	17222	5	-1.1313	0.0039962	0.020234	0.793344	480	5	-1.1313
LDHA	12	0.88488	0.97572	0.999996	18243	4	0.69178	0.0039962	0.020234	0.793344	481	6	0.69178
CLDN14	12	0.7869	0.95	0.999996	17648	4	-2.7042	0.0039962	0.020234	0.793344	482	4	-2.7042
NELL2	12	0.7835	0.94876	0.999996	17611	2	-0.31307	0.0039971	0.020238	0.793344	483	6	-0.31307
RPS8	11	0.98046	0.9949	0.999996	18857	2	-2.2487	0.0040114	0.020078	0.793344	484	2	-2.2487
SMARCAD1	12	0.082331	0.29743	0.794189	7147	3	0.5417	0.0040222	0.020362	0.793344	485	3	0.5417
BAHCC1	12	0.2538	0.59161	0.95597	11760	7	-2.9415	0.0040251	0.020376	0.793344	486	4	-2.9415
GPHA2	12	0.1654	0.46529	0.88491	9873	6	-2.3946	0.0040351	0.020421	0.793344	487	2	-2.3946
RAG2	12	0.40809	0.75159	0.999996	14276	4	0.74521	0.0040418	0.020456	0.793344	488	6	0.74521
ADAMTSL3	12	0.46461	0.79074	0.999996	14885	6	-3.0131	0.004049	0.020486	0.793344	489	5	-3.0131
FBXO46	11	0.99638	0.99848	0.999996	19009	1	-0.62005	0.0040501	0.020248	0.793344	490	5	-0.62005
SYCN	12	0.031942	0.14749	0.627136	4492	4	0.35318	0.0040707	0.020577	0.793344	491	6	0.35318
OR4K2	12	0.030427	0.14223	0.621195	4351	5	-0.80018	0.004074	0.020591	0.793344	492	5	-0.80018
COA1	12	0.48354	0.80331	0.999996	15051	4	-0.25276	0.004079	0.02061	0.793344	493	5	-0.25276
MX2	12	0.46261	0.78941	0.999996	14797	5	-2.4721	0.0040819	0.020628	0.793344	494	3	-2.4721
PCDH1	12	0.0017907	0.013325	0.22469	1123	4	-0.85154	0.0040825	0.02063	0.793344	495	5	-0.85154
KIF15	11	0.96361	0.992	0.999996	18727	3	-2.5086	0.0041143	0.020549	0.793344	496	4	-2.5086
GCLM	12	0.22218	0.55221	0.935416	11252	4	0.59368	0.0041202	0.020774	0.794006	497	6	0.59368
GMPS	12	0.8484	0.96675	0.999996	18021	3	-2.468	0.0041258	0.020794	0.794006	498	1	-2.468
SOCS1	12	0.32316	0.67099	0.982847	12878	7	-2.993	0.0041289	0.02081	0.794006	499	4	-2.993
ACTC1	12	0.43018	0.76699	0.999996	14507	3	0.89277	0.0041298	0.020813	0.794006	500	7	0.89277
TSSK1B	12	0.66137	0.90198	0.999996	16713	5	0.9283	0.0041475	0.020887	0.794887	501	7	0.9283
ZBTB40	12	0.62167	0.88645	0.999996	16513	3	-0.02533	0.0041776	0.021021	0.794887	502	2	-0.02533
IGF2R	12	0.96217	0.99242	0.999996	18711	3	-2.6067	0.0042106	0.021155	0.794887	503	3	-2.6067
NELFA	12	0.88211	0.97502	0.999996	18225	3	1.0285	0.0042121	0.021167	0.794887	504	7	1.0285
ROPN1B	12	0.23192	0.56454	0.942422	11387	7	-3.4774	0.0042294	0.021239	0.794887	505	2	-3.4774
JOSD1	12	0.19804	0.52051	0.913822	10787	4	-1.1362	0.0042335	0.021256	0.794887	506	5	-1.1362
BLOC1S5	12	0.69973	0.91694	0.999996	17008	3	0.71517	0.0042429	0.021296	0.794887	507	6	0.71517
WBP5	12	0.83083	0.96261	0.999996	17933	4	-0.41669	0.0042429	0.021296	0.794887	508	6	-0.41669
CLDN34	12	0.59668	0.87371	0.999996	16315	3	0.57667	0.0042453	0.021306	0.794887	509	6	0.57667
VPS37A	12	0.23332	0.56635	0.942422	11456	6	-0.7763	0.0042528	0.021335	0.794887	510	6	-0.7763
CEP70	11	0.99991	0.99992	0.999996	19104	0	0.95972	0.0042687	0.021233	0.794887	511	7	0.95972
NBPF3	12	0.09535	0.32633	0.813288	7615	8	-3.4134	0.0042812	0.021466	0.79678	512	3	-3.4134
CD300LB	12	0.21392	0.54153	0.932388	11053	7	-3.141	0.0042831	0.021469	0.79678	513	4	-3.141
KPNA2	12	0.1654	0.46529	0.88491	9882	5	-0.75191	0.0043173	0.021624	0.800973	514	5	-0.75191
TMEM56	12	0.29752	0.64252	0.978813	12483	7	-3.3648	0.0043568	0.021806	0.801687	515	4	-3.3648
METTL17	12	0.84151	0.96513	0.999996	17985	3	-2.7091	0.0043633	0.021837	0.801687	516	3	-2.7091
SBSN	12	0.53197	0.83447	0.999996	15522	5	-0.27898	0.0043711	0.021872	0.801687	517	6	-0.27898
GLRA1	12	0.027181	0.1307	0.59904	4162	5	-2.0929	0.004372	0.021876	0.801687	518	3	-2.0929
CISD1	12	0.6099	0.88129	0.999996	16390	3	-1.4947	0.0043746	0.021887	0.801687	519	5	-1.4947
ZBTB37	12	0.0058775	0.037363	0.35666	1989	9	-4.3031	0.0043848	0.02193	0.801687	520	2	-4.3031
NTRK3	12	0.37223	0.72194	0.991337	13866	5	0.32198	0.0043863	0.021937	0.801687	521	5	0.32198
CYP4Z1	12	0.29752	0.64252	0.978813	12485	7	-3.2288	0.0044274	0.0221	0.803227	522	4	-3.2288
MED26	12	0.32385	0.67171	0.982847	13009	5	-2.9146	0.0044299	0.022111	0.803227	523	3	-2.9146
ZNF439	12	0.18722	0.50367	0.911282	10533	6	-2.3738	0.0044366	0.022148	0.803227	524	2	-2.3738
SIPA1L3	12	0.31749	0.6648	0.982847	12764	6	-1.4425	0.0044383	0.022158	0.803227	525	5	-1.4425
OSBPL7	12	0.97141	0.99426	0.999996	18774	3	0.89598	0.0044443	0.022189	0.803227	526	7	0.89598
OR5M9	12	0.88211	0.97502	0.999996	18229	3	0.76636	0.0045162	0.022504	0.806404	527	6	0.76636
STRN3	12	0.32252	0.67029	0.982847	12840	6	-2.3204	0.0045249	0.022544	0.806404	528	5	-2.3204
C3orf67	12	0.80556	0.95675	0.999996	17820	3	-0.031607	0.0045277	0.022556	0.806404	529	4	-0.031607
NME3	12	0.46461	0.79074	0.999996	14876	6	-2.8981	0.0045285	0.022559	0.806404	530	5	-2.8981
CGB8	12	0.11259	0.36324	0.842569	8161	5	-0.039014	0.0045324	0.02258	0.806404	531	5	-0.039014
POTEF	12	0.9113	0.98247	0.999996	18431	4	-2.4721	0.0045363	0.022598	0.806404	532	4	-2.4721
C19orf33	12	0.66356	0.90285	0.999996	16779	5	0.85714	0.004537	0.022602	0.806404	533	7	0.85714
GNAO1	12	0.071036	0.27025	0.763308	6734	6	-1.7894	0.0045402	0.022615	0.806404	534	4	-1.7894
ZNF410	12	0.024846	0.12232	0.587879	3954	8	-4.0675	0.0045919	0.022841	0.812978	535	1	-4.0675
H3F3B	12	0.27788	0.62015	0.97008	12123	7	-3.2683	0.0046437	0.023075	0.816923	536	4	-3.2683
PPP6R3	12	0.97314	0.99463	0.999996	18794	3	0.27435	0.004648	0.023092	0.816923	537	5	0.27435
TAS2R31	12	0.90048	0.97968	0.999996	18344	4	-2.4841	0.0046545	0.023123	0.816923	538	4	-2.4841
TM6SF1	11	0.54569	0.83623	0.999996	15766	3	0.29697	0.0046701	0.023013	0.816923	539	5	0.29697
HIATL1	12	0.92515	0.98606	0.999996	18562	3	0.34865	0.0046736	0.023205	0.817077	540	5	0.34865
VSIG2	9	0.32497	0.6381	0.978813	13049	2	0.7345	0.0046775	0.021211	0.794887	541	6	0.7345
MRPL30	12	0.004476	0.029746	0.324376	1744	6	-2	0.0046849	0.023256	0.817077	542	5	-2
NTN4	12	0.061404	0.24216	0.736647	6255	6	-1.4423	0.0047297	0.023437	0.821375	543	6	-1.4423
ARL2	11	0.46916	0.78808	0.999996	14914	6	-3.0779	0.0047322	0.023252	0.817077	544	3	-3.0779
GPATCH1	12	0.070191	0.26784	0.761221	6714	9	-3.1824	0.0047473	0.023506	0.821375	545	3	-3.1824
CAMK2A	12	0.2538	0.59161	0.95597	11722	7	-3.4511	0.0047477	0.023507	0.821375	546	5	-3.4511
TNFRSF6B	12	0.59294	0.8715	0.999996	16169	6	-1.2021	0.0047651	0.023585	0.822604	547	5	-1.2021
BPTF	12	0.18744	0.50405	0.911282	10552	8	-3.1017	0.004799	0.023743	0.826588	548	4	-3.1017
MTRNR2L1	6	0.037264	0.1289	0.596748	4849	2	0.97488	0.0048388	0.018276	0.793344	549	4	0.97488
EXOSC7	12	0.0015976	0.012001	0.215665	1047	5	-2.7168	0.004842	0.023939	0.83017	550	3	-2.7168
GLRA3	12	0.021085	0.10848	0.558557	3649	8	-4.0872	0.0048508	0.023975	0.83017	551	4	-4.0872
ZBTB10	12	0.71447	0.92261	0.999996	17119	4	0.85086	0.0048616	0.024019	0.83017	552	7	0.85086
KDR	12	0.0424	0.1829	0.676279	5133	8	-3.7716	0.0049025	0.024198	0.83482	553	2	-3.7716
PPP2R2A	11	0.33787	0.67493	0.986914	13180	5	-2.4989	0.0049285	0.024	0.83017	554	3	-2.4989
SRCAP	12	0.36764	0.71726	0.990898	13800	7	-3.1017	0.0049543	0.024414	0.83978	555	3	-3.1017
TCEB2	12	0.99977	0.99976	0.999996	19086	0	-1.9271	0.0049804	0.024529	0.83978	556	5	-1.9271
KATNAL2	12	0.73019	0.92868	0.999996	17203	4	-2.7238	0.005	0.024616	0.83978	557	4	-2.7238
ARMC2	12	0.88742	0.97636	0.999996	18293	4	0.7126	0.0050051	0.024639	0.83978	558	7	0.7126
DSC2	12	0.19851	0.52117	0.913822	10808	4	-2.6784	0.0050061	0.024642	0.83978	559	3	-2.6784
APOL5	12	0.29025	0.63427	0.978813	12347	6	-1.0304	0.0050319	0.024755	0.83978	560	6	-1.0304
HSPB2	12	0.7757	0.9459	0.999996	17589	5	0.67699	0.0050414	0.024786	0.83978	561	6	0.67699
C1orf174	12	0.79234	0.95194	0.999996	17770	4	-1.5571	0.0050414	0.024786	0.83978	562	4	-1.5571
SYNM	12	0.45268	0.78262	0.999996	14734	6	-3.0094	0.0050478	0.024816	0.83978	563	5	-3.0094
TROAP	12	0.61291	0.88296	0.999996	16456	4	0.7253	0.0050715	0.024925	0.83978	564	6	0.7253
ZC3H11A	12	0.64121	0.89417	0.999996	16595	5	-1.011	0.0050773	0.024957	0.83978	565	5	-1.011
LOC102723859	11	0.039844	0.17159	0.658527	5058	4	-1.073	0.0050888	0.024618	0.83978	566	5	-1.073
WIZ	12	0.32316	0.67099	0.982847	12908	7	-3.3077	0.0051033	0.025068	0.83985	567	4	-3.3077
CNTN3	12	0.84969	0.96708	0.999996	18031	4	0.41307	0.0051051	0.025074	0.83985	568	6	0.41307
PHIP	12	0.8484	0.96675	0.999996	18023	2	-2.1931	0.0051312	0.025186	0.83985	569	3	-2.1931
ZNF215	12	0.39322	0.74094	0.999399	14122	4	0.90409	0.0051392	0.025234	0.83985	570	7	0.90409
TPM3	12	0.5232	0.82899	0.999996	15440	4	0.29397	0.0051621	0.025334	0.83985	571	5	0.29397
NPIPA1	11	0.98765	0.99627	0.999996	18902	2	-1.5165	0.0051669	0.024913	0.83978	572	4	-1.5165
PPP4C	11	0.85222	0.96437	0.999996	18036	4	-2.1082	0.0051751	0.024949	0.83978	573	4	-2.1082
CCZ1	12	0.026947	0.12986	0.596748	4151	6	-1.5202	0.0052074	0.025535	0.83985	574	4	-1.5202
GTF2H2	12	0.95394	0.99087	0.999996	18672	1	-1.3773	0.0052131	0.025551	0.83985	575	3	-1.3773
IQCF3	12	0.61279	0.88292	0.999996	16420	5	-1.4023	0.0052193	0.025579	0.83985	576	5	-1.4023
C14orf2	12	0.99376	0.99826	0.999996	18964	2	-2.0164	0.0052193	0.025579	0.83985	577	3	-2.0164
CARD18	12	0.41343	0.75532	0.999996	14367	6	-1.1672	0.0052242	0.025595	0.83985	578	6	-1.1672
TMUB1	12	0.59495	0.8727	0.999996	16301	3	0.32874	0.0052347	0.025637	0.83985	579	5	0.32874
HIGD1B	12	0.10007	0.33671	0.827402	7721	7	-3.3985	0.0052511	0.025699	0.83985	580	5	-3.3985
DSTN	12	0.16588	0.46617	0.88491	9893	3	0.85503	0.0052625	0.025742	0.83985	581	7	0.85503
GRAP	12	0.067706	0.26064	0.751043	6610	9	-3.862	0.0052648	0.025752	0.83985	582	2	-3.862
MCM4	12	0.48354	0.80331	0.999996	15056	3	-1.2175	0.0052871	0.025855	0.83985	583	5	-1.2175
TACC3	12	0.57143	0.85877	0.999996	16001	6	-2.1889	0.0052944	0.025894	0.83985	584	4	-2.1889
C19orf40	12	0.61291	0.88296	0.999996	16472	3	0.79275	0.0052965	0.025904	0.83985	585	7	0.79275
KIF5A	12	0.88521	0.97579	0.999996	18250	4	-2.2394	0.0053166	0.025995	0.83985	586	3	-2.2394
SH3BGRL3	12	0.83083	0.96261	0.999996	17940	4	0.57638	0.0053213	0.026017	0.83985	587	6	0.57638
PRKACB	12	0.38847	0.73743	0.998193	14083	4	0.77368	0.0053519	0.026167	0.83985	588	7	0.77368
CDK18	12	0.49189	0.80883	0.999996	15099	5	-2.3258	0.0053683	0.026222	0.83985	589	4	-2.3258
CAMSAP3	12	0.7325	0.92957	0.999996	17244	5	-2.7042	0.0053711	0.026231	0.83985	590	3	-2.7042
PRR12	12	0.10854	0.35477	0.83869	8078	5	-0.53749	0.005388	0.026307	0.83985	591	5	-0.53749
MOB1A	12	0.12501	0.38855	0.860454	8603	4	0.75902	0.005401	0.026359	0.83985	592	7	0.75902
CITED1	12	0.037036	0.16517	0.651051	4797	9	-3.7136	0.0054056	0.026373	0.83985	593	3	-3.7136
ZNF460	12	0.51143	0.82147	0.999996	15324	4	-2.1738	0.00542	0.026436	0.83985	594	4	-2.1738
DDIT4L	12	0.59738	0.87411	0.999996	16331	4	0.047382	0.0054282	0.026479	0.83985	595	5	0.047382
FAM205A	12	0.31685	0.66408	0.982847	12755	5	-0.76174	0.0054326	0.026495	0.83985	596	6	-0.76174
NOMO3	12	0.077225	0.28562	0.778315	6972	7	-3.3712	0.0054566	0.026608	0.83985	597	4	-3.3712
EPB41L5	12	0.66515	0.90349	0.999996	16795	4	-0.20735	0.0054566	0.026608	0.83985	598	4	-0.20735
ENTPD5	12	0.45268	0.78262	0.999996	14704	5	-2.2441	0.0054805	0.026708	0.83985	599	4	-2.2441
GPR61	12	0.45268	0.78262	0.999996	14732	6	-2.1677	0.0055173	0.026877	0.83985	600	3	-2.1677
HIST1H2BJ	12	0.3842	0.73367	0.99592	14024	6	-2.9797	0.0055235	0.026904	0.83985	601	2	-2.9797
NAV3	12	0.01974	0.10344	0.547052	3608	5	-0.18008	0.0055297	0.026928	0.83985	602	5	-0.18008
BTNL2	12	0.19054	0.5092	0.913182	10616	2	0.040114	0.005537	0.026968	0.83985	603	5	0.040114
ITGBL1	12	0.045087	0.1916	0.677779	5387	4	0.84526	0.0055373	0.026969	0.83985	604	7	0.84526
IRF6	12	0.56218	0.85317	0.999996	15899	6	-0.53939	0.0055602	0.02706	0.83985	605	6	-0.53939
CRISP2	12	0.7557	0.93839	0.999996	17391	5	-2.2157	0.0055752	0.027127	0.83985	606	1	-2.2157
STK11	12	0.94064	0.98865	0.999996	18609	2	-1.3071	0.0055767	0.027131	0.83985	607	5	-1.3071
ARHGAP27	12	0.16413	0.46299	0.88491	9798	4	0.49475	0.0055878	0.027179	0.83985	608	6	0.49475
GLYATL3	12	0.2632	0.60278	0.96152	11970	6	-1.8854	0.005606	0.027257	0.83985	609	3	-1.8854
MPC2	12	0.9158	0.98362	0.999996	18477	3	0.92297	0.0056118	0.027283	0.83985	610	6	0.92297
IMPAD1	12	0.77493	0.94561	0.999996	17515	4	0.0075671	0.0056223	0.02733	0.83985	611	5	0.0075671
BUB1	12	0.79355	0.95237	0.999996	17771	2	0.12621	0.0056223	0.02733	0.83985	612	6	0.12621
VSIG1	12	0.18563	0.50098	0.909321	10518	4	0.37884	0.005627	0.027348	0.83985	613	5	0.37884
MGAT4A	12	0.5867	0.86789	0.999996	16137	3	0.7814	0.0056307	0.027361	0.83985	614	7	0.7814
RPS24	11	0.94861	0.98816	0.999996	18638	2	-2.1082	0.0056378	0.02669	0.83985	615	3	-2.1082
NDUFV1	12	0.24809	0.58459	0.95597	11641	2	0.57103	0.0056497	0.027448	0.83985	616	6	0.57103
TOP2B	12	0.43372	0.76945	0.999996	14577	5	-0.98555	0.0056529	0.027466	0.83985	617	5	-0.98555
MRPS25	12	0.11259	0.36324	0.842569	8148	7	-3.227	0.005663	0.027511	0.83985	618	3	-3.227
SYK	12	0.62073	0.88607	0.999996	16487	5	-2.0199	0.0056711	0.027547	0.83985	619	4	-2.0199
PTPRQ	12	0.16413	0.46299	0.88491	9788	4	-1.7617	0.0056787	0.027583	0.83985	620	4	-1.7617
MAP1A	12	0.19758	0.51987	0.913822	10766	5	0.68278	0.0056811	0.027592	0.83985	621	7	0.68278
ADGRG2	12	0.53055	0.83357	0.999996	15478	1	0.75334	0.0056877	0.027614	0.83985	622	6	0.75334
FIZ1	12	0.089537	0.31359	0.80756	7416	3	0.6845	0.0056882	0.027616	0.83985	623	7	0.6845
ZNF512B	12	0.7557	0.93839	0.999996	17379	5	-2.7093	0.0056981	0.027653	0.83985	624	3	-2.7093
TES	12	0.12562	0.38978	0.860454	8630	7	-3.6048	0.005703	0.027677	0.83985	625	5	-3.6048
RGPD1	12	0.71862	0.92418	0.999996	17140	3	0.76266	0.0057062	0.027686	0.83985	626	7	0.76266
SFMBT1	12	0.12888	0.39629	0.867946	8692	4	0.12216	0.0057304	0.027787	0.83985	627	4	0.12216
SLC8B1	12	0.35282	0.70218	0.990898	13519	4	-0.15243	0.0057711	0.027957	0.83985	628	5	-0.15243
FGF22	12	0.7557	0.93839	0.999996	17430	5	-1.2846	0.0057721	0.027963	0.83985	629	5	-1.2846
ZNF784	12	0.083169	0.2993	0.796352	7163	4	0.65167	0.0057905	0.028041	0.83985	630	7	0.65167
ST20	9	0.0018864	0.012621	0.22212	1151	4	1.0358	0.005797	0.02578	0.83985	631	5	1.0358
LMNB2	12	0.49378	0.81011	0.999996	15149	6	-2.874	0.0057991	0.028084	0.83985	632	3	-2.874
SMIM21	12	0.94064	0.98865	0.999996	18607	3	-2.2487	0.005803	0.028098	0.83985	633	4	-2.2487
IQSEC2	12	0.017814	0.095194	0.523131	3470	8	-4.103	0.0058205	0.028168	0.83985	634	4	-4.103
RHBDL3	12	0.9343	0.98767	0.999996	18580	3	0.52232	0.005827	0.028195	0.83985	635	5	0.52232
FBXW8	12	0.35733	0.70679	0.990898	13558	6	-3.2049	0.0058339	0.028222	0.83985	636	2	-3.2049
BTRC	12	0.068832	0.26396	0.756823	6653	4	0.63201	0.0058479	0.02829	0.83985	637	7	0.63201
TGM7	12	0.50799	0.81924	0.999996	15275	6	-1.6016	0.0058516	0.028306	0.83985	638	5	-1.6016
ANKHD1-EIF4EBP3	12	0.033208	0.1519	0.635394	4525	4	0.76569	0.0058729	0.028403	0.83985	639	7	0.76569
YARS	12	0.32316	0.67099	0.982847	12980	7	-3.1771	0.0058856	0.028454	0.83985	640	3	-3.1771
NT5C	12	0.1654	0.46529	0.88491	9872	6	-3.0796	0.0058869	0.028456	0.83985	641	5	-3.0796
CYP2C9	12	0.94708	0.98969	0.999996	18637	2	0.30894	0.0058946	0.028495	0.83985	642	5	0.30894
ANKRD54	12	0.70485	0.91888	0.999996	17020	4	0.84299	0.0059012	0.028527	0.83985	643	7	0.84299
COMP	12	0.059491	0.23646	0.730938	6168	9	-3.433	0.0059013	0.028527	0.83985	644	2	-3.433
ZNF790	12	0.2663	0.6065	0.965117	11979	5	0.76962	0.0059198	0.028615	0.83985	645	7	0.76962
MAST4	12	0.48964	0.80738	0.999996	15082	4	0.59713	0.0059283	0.028659	0.83985	646	6	0.59713
DDX19B	12	0.099371	0.33517	0.827402	7700	6	-1.7218	0.0059317	0.028668	0.83985	647	5	-1.7218
TAF2	12	0.97531	0.99509	0.999996	18805	3	-2.0593	0.0059373	0.02869	0.83985	648	4	-2.0593
NT5C1B	12	0.66324	0.90272	0.999996	16745	5	-0.76416	0.0059453	0.02873	0.83985	649	6	-0.76416
TXNDC9	12	0.5167	0.82487	0.999996	15397	6	-3.0743	0.0059622	0.028794	0.83985	650	3	-3.0743
ZNF229	12	0.34611	0.69528	0.989471	13264	4	-1.0698	0.0059755	0.028846	0.83985	651	4	-1.0698
CHMP3	12	0.9197	0.98465	0.999996	18534	4	-0.39043	0.0059761	0.02885	0.83985	652	6	-0.39043
DTD2	12	0.52596	0.83071	0.999996	15456	4	0.85374	0.0059842	0.028879	0.83985	653	7	0.85374
KHK	12	0.59294	0.8715	0.999996	16180	6	-2.9937	0.005989	0.028903	0.83985	654	4	-2.9937
C20orf96	12	0.42535	0.76363	0.999996	14460	6	-2.6639	0.0060047	0.028973	0.83985	655	5	-2.6639
ARL5B	12	0.97141	0.99426	0.999996	18779	3	-1.8022	0.0060183	0.029033	0.83985	656	2	-1.8022
RLN3	12	0.014486	0.080024	0.497136	3055	6	-1.5703	0.0060407	0.029134	0.83985	657	5	-1.5703
RBM22	11	0.87248	0.97078	0.999996	18156	3	-1.5165	0.0060602	0.02824	0.83985	658	3	-1.5165
TMX2	12	0.42987	0.76677	0.999996	14483	3	-0.70269	0.006067	0.029257	0.83985	659	4	-0.70269
TOLLIP	12	0.14757	0.43239	0.873514	9247	7	-3.6613	0.0060679	0.02926	0.83985	660	5	-3.6613
HCAR3	12	0.35282	0.70218	0.990898	13513	4	0.52587	0.0060753	0.02929	0.83985	661	6	0.52587
TP53	12	0.65341	0.89883	0.999996	16684	5	0.90056	0.0060806	0.029306	0.83985	662	7	0.90056
COL6A1	12	0.12194	0.38242	0.854222	8477	8	-3.3313	0.0060829	0.029314	0.83985	663	3	-3.3313
NPDC1	12	0.80316	0.95587	0.999996	17809	2	0.8561	0.0060935	0.029369	0.83985	664	7	0.8561
MEX3B	12	0.09535	0.32633	0.813288	7631	8	-3.4828	0.006111	0.029437	0.83985	665	3	-3.4828
MTHFD1	12	0.38287	0.73241	0.99592	13980	4	0.81042	0.0061134	0.029446	0.83985	666	6	0.81042
CPAMD8	12	0.011919	0.067911	0.468401	2751	3	0.75127	0.0061158	0.02946	0.83985	667	7	0.75127
ASAP2	12	0.72801	0.92784	0.999996	17181	4	-2.0855	0.006121	0.029485	0.83985	668	2	-2.0855
IQCA1L	12	0.13581	0.40989	0.871158	8973	6	-1.4775	0.0061441	0.02958	0.840994	669	4	-1.4775
ARSJ	12	0.86834	0.97165	0.999996	18127	4	-1.3773	0.0061574	0.029635	0.840994	670	4	-1.3773
CDR2L	12	0.3394	0.68833	0.989471	13201	5	0.79446	0.006171	0.02969	0.840994	671	7	0.79446
STPG2	12	0.81149	0.95817	0.999996	17859	4	0.36767	0.0061958	0.02979	0.840994	672	5	0.36767
TPM4	12	0.17644	0.48495	0.896474	10216	6	-1.7101	0.0062008	0.029807	0.840994	673	5	-1.7101
NT5C3A	12	0.53219	0.83459	0.999996	15571	5	0.4461	0.0062062	0.029829	0.840994	674	4	0.4461
DEFB106A	12	0.53219	0.83459	0.999996	15560	4	-1.2957	0.0062176	0.029877	0.840994	675	5	-1.2957
SPACA3	12	0.32385	0.67171	0.982847	13033	5	-0.36221	0.0062176	0.029877	0.840994	676	5	-0.36221
GOLGA8O	12	0.6099	0.88129	0.999996	16387	4	-2.2152	0.0062404	0.029974	0.841182	677	3	-2.2152
YIPF4	12	0.24809	0.58459	0.95597	11631	7	-3.0131	0.0062504	0.030026	0.841182	678	3	-3.0131
FNBP4	12	0.010616	0.061529	0.445963	2635	5	-0.53068	0.0062603	0.030067	0.841182	679	5	-0.53068
EIF3K	12	0.16413	0.46299	0.88491	9794	5	0.57158	0.0062738	0.030128	0.841182	680	6	0.57158
PADI3	12	0.012666	0.071422	0.472024	2859	10	-3.6102	0.0062992	0.030233	0.841182	681	1	-3.6102
ERCC6L	12	0.93278	0.98743	0.999996	18579	2	-1.6029	0.0063058	0.030264	0.841182	682	3	-1.6029
COL28A1	12	0.47453	0.79737	0.999996	14942	4	0.76784	0.0063299	0.030384	0.841182	683	7	0.76784
ANXA2R	10	0.79872	0.94365	0.999996	17785	3	-0.34667	0.0063306	0.02788	0.83985	684	4	-0.34667
TRIML1	12	0.71339	0.92219	0.999996	17069	5	-2.5829	0.0063509	0.030472	0.841182	685	5	-2.5829
ZSWIM4	12	0.7422	0.93336	0.999996	17294	1	0.63964	0.0063517	0.030474	0.841182	686	7	0.63964
NFYA	12	0.90586	0.98104	0.999996	18406	2	0.70091	0.0063613	0.030511	0.841182	687	7	0.70091
SULT1A3	12	0.93278	0.98743	0.999996	18578	3	-2.0855	0.0063627	0.03052	0.841182	688	3	-2.0855
RBSN	12	0.47587	0.79823	0.999996	14950	3	-2.0199	0.0063866	0.030607	0.841182	689	3	-2.0199
ZNF527	12	0.12194	0.38242	0.854222	8468	8	-3.3647	0.0063889	0.030617	0.841182	690	3	-3.3647
TARP	12	0.59495	0.8727	0.999996	16292	3	0.78777	0.0063948	0.030643	0.841182	691	7	0.78777
LMAN2L	12	0.25826	0.59689	0.958773	11884	5	-1.3454	0.006398	0.030663	0.841182	692	5	-1.3454
MED13L	12	0.51143	0.82147	0.999996	15316	4	-0.56493	0.0064056	0.030699	0.841182	693	6	-0.56493
WDR44	12	0.38287	0.73241	0.99592	13958	4	-2.4791	0.0064073	0.030709	0.841182	694	2	-2.4791
ENKUR	12	0.10586	0.3491	0.835135	7938	6	-3.2195	0.0064231	0.030777	0.841182	695	3	-3.2195
PRR20D	12	0.26107	0.60025	0.96152	11916	7	-3.0832	0.0064284	0.030799	0.841182	696	4	-3.0832
ZFP57	12	0.86834	0.97165	0.999996	18124	4	0.92287	0.0064314	0.030813	0.841182	697	7	0.92287
AASDH	12	0.4151	0.7565	0.999996	14399	3	0.60747	0.00644	0.030852	0.841182	698	7	0.60747
CNOT2	12	0.54556	0.84292	0.999996	15697	6	-1.5587	0.0064726	0.031002	0.842729	699	3	-1.5587
PHLPP2	12	0.014078	0.078098	0.490206	3043	3	-0.067089	0.0064726	0.031002	0.842729	700	5	-0.067089
PCDHB1	12	0.5867	0.86789	0.999996	16127	3	0.64823	0.0064838	0.031056	0.842729	701	7	0.64823
ZCCHC13	12	0.63567	0.89197	0.999996	16555	4	0.14653	0.0064902	0.031085	0.842729	702	5	0.14653
NDRG2	12	0.9936	0.99822	0.999996	18955	1	-0.46379	0.006506	0.031152	0.843358	703	5	-0.46379
TMEM57	12	0.66137	0.90198	0.999996	16722	4	0.87034	0.0065294	0.031251	0.84484	704	7	0.87034
MRPL12	12	0.51805	0.82574	0.999996	15421	3	-0.47661	0.00655	0.031344	0.845753	705	6	-0.47661
CSTF3	12	0.077706	0.28672	0.778315	7031	6	-2.6738	0.0065577	0.031373	0.845753	706	4	-2.6738
CYTIP	11	0.59882	0.86381	0.999996	16340	2	-0.94898	0.0065582	0.030106	0.841182	707	4	-0.94898
ZFX	12	0.67612	0.90784	0.999996	16838	5	-1.6364	0.0065908	0.03151	0.84584	708	5	-1.6364
TMEM147	12	0.27788	0.62015	0.97008	12078	7	-3.2683	0.006593	0.031518	0.84584	709	4	-3.2683
MZT2B	12	0.79176	0.95174	0.999996	17664	5	-0.4766	0.0066247	0.031651	0.84584	710	6	-0.4766
IFNAR1	12	0.87626	0.97358	0.999996	18183	4	-1.3264	0.0066292	0.031676	0.84584	711	5	-1.3264
TBPL1	12	0.6422	0.89457	0.999996	16640	3	0.72492	0.0066467	0.03174	0.84584	712	7	0.72492
KCTD14	12	0.49378	0.81011	0.999996	15109	6	-2.2494	0.006661	0.031812	0.84584	713	4	-2.2494
GJB2	12	0.75432	0.93789	0.999996	17367	3	0.71766	0.0066664	0.03183	0.84584	714	7	0.71766
PLAGL1	12	0.89336	0.97788	0.999996	18306	3	-1.0202	0.0066837	0.031907	0.84584	715	5	-1.0202
PEF1	12	0.13272	0.40383	0.867946	8777	2	-0.25479	0.0066838	0.031907	0.84584	716	4	-0.25479
SYT12	12	0.037027	0.16514	0.651051	4789	9	-3.862	0.0067127	0.032028	0.84584	717	1	-3.862
C14orf37	12	0.70987	0.92085	0.999996	17047	4	-1.6029	0.006718	0.03205	0.84584	718	5	-1.6029
SPATA32	12	0.019319	0.10188	0.543624	3562	5	0.5958	0.006759	0.032207	0.84584	719	6	0.5958
GIPC1	12	0.24064	0.5753	0.947995	11582	6	-3.3208	0.006759	0.032207	0.84584	720	2	-3.3208
GPR88	12	0.42029	0.76017	0.999996	14423	3	0.7602	0.0067675	0.032235	0.84584	721	7	0.7602
ADCK3	12	0.41343	0.75532	0.999996	14383	6	-2.7421	0.0067759	0.032271	0.84584	722	5	-2.7421
KIF19	12	0.021085	0.10848	0.558557	3670	7	-4.0404	0.0067791	0.032285	0.84584	723	4	-4.0404
PMF1	9	0.42217	0.72715	0.99592	14427	4	-2.5086	0.0067806	0.029426	0.83985	724	4	-2.5086
EIF4A3	9	0.96274	0.98678	0.999996	18723	2	-1.6815	0.0067844	0.029439	0.83985	725	3	-1.6815
METTL23	12	0.29752	0.64252	0.978813	12424	7	-3.3648	0.0067933	0.032341	0.84584	726	5	-3.3648
CRHR2	12	0.13979	0.41759	0.873514	9067	4	-0.98309	0.0067933	0.032341	0.84584	727	5	-0.98309
ADAM17	12	0.99918	0.99944	0.999996	19058	1	0.90643	0.0067967	0.032355	0.84584	728	7	0.90643
ESPN	12	0.53219	0.83459	0.999996	15555	4	-1.6959	0.0068104	0.032415	0.84584	729	5	-1.6959
PROS1	12	0.32316	0.67099	0.982847	12983	7	-3.2882	0.0068161	0.032442	0.84584	730	5	-3.2882
URI1	12	0.38847	0.73743	0.998193	14081	5	-1.0016	0.0068436	0.032563	0.84584	731	5	-1.0016
PGAP3	12	0.039811	0.17442	0.658527	5054	5	0.39367	0.0068445	0.032566	0.84584	732	6	0.39367
SS18	12	0.85365	0.968	0.999996	18043	3	0.78711	0.0068514	0.032599	0.84584	733	6	0.78711
YKT6	12	0.7835	0.94876	0.999996	17618	3	0.033233	0.0068677	0.03266	0.84584	734	6	0.033233
OR8J1	12	0.43372	0.76945	0.999996	14559	5	-2.9251	0.0068678	0.03266	0.84584	735	5	-2.9251
KIAA0825	12	0.7835	0.94876	0.999996	17614	3	0.74817	0.0068954	0.032789	0.84584	736	7	0.74817
EPHA4	12	0.5514	0.84655	0.999996	15785	2	0.87089	0.0069097	0.032849	0.84584	737	7	0.87089
FLYWCH1	12	0.09535	0.32633	0.813288	7635	8	-3.5985	0.0069194	0.032892	0.84584	738	3	-3.5985
DNAJC4	12	0.64013	0.89374	0.999996	16586	4	0.81928	0.0069633	0.033051	0.84584	739	6	0.81928
TMIGD2	12	0.21661	0.54511	0.932388	11152	6	-2.2435	0.0069711	0.033082	0.84584	740	4	-2.2435
PHLDA3	12	0.016803	0.090645	0.515344	3324	6	-1.8348	0.0069742	0.033093	0.84584	741	5	-1.8348
ATP5E	12	0.89426	0.97811	0.999996	18318	2	0.7644	0.0069761	0.033101	0.84584	742	7	0.7644
ABL1	12	0.14303	0.4238	0.873514	9176	3	0.64977	0.0069891	0.033167	0.84584	743	6	0.64977
KRT222	12	0.21933	0.54861	0.932388	11210	7	-3.4208	0.0070227	0.033321	0.84584	744	3	-3.4208
TAF6	12	0.99977	0.99976	0.999996	19087	0	-1.8162	0.0070267	0.033338	0.84584	745	5	-1.8162
GRIN2A	12	0.48964	0.80738	0.999996	15073	3	0.63509	0.0070466	0.03342	0.84584	746	7	0.63509
TTC16	12	0.075217	0.28099	0.77218	6946	5	-0.69979	0.0070532	0.033444	0.84584	747	4	-0.69979
PARP10	12	0.17092	0.47515	0.896474	10104	5	0.84275	0.0070595	0.03347	0.84584	748	7	0.84275
ZNF319	12	0.68592	0.91159	0.999996	16876	4	0.71001	0.0071022	0.033652	0.84584	749	7	0.71001
PAPL	12	0.27921	0.6217	0.97008	12227	5	0.68111	0.0071022	0.033652	0.84584	750	7	0.68111
CACNG4	12	0.79176	0.95174	0.999996	17693	5	0.7429	0.0071022	0.033652	0.84584	751	7	0.7429
DLG3	12	0.7557	0.93839	0.999996	17443	5	0.23241	0.0071046	0.033661	0.84584	752	6	0.23241
ADAMTSL4	12	0.13581	0.40989	0.871158	8965	6	-2.4129	0.007126	0.033756	0.84584	753	2	-2.4129
GTF2H4	12	0.3371	0.68588	0.989471	13173	6	-1.7939	0.0071432	0.033833	0.84584	754	5	-1.7939
RANBP2	11	0.8661	0.96878	0.999996	18115	4	-2.7288	0.0071499	0.032251	0.84584	755	2	-2.7288
CEP164	12	0.56218	0.85317	0.999996	15882	5	0.75265	0.0071562	0.033882	0.84584	756	7	0.75265
NEK9	12	0.30635	0.65237	0.982847	12619	5	0.29211	0.0071583	0.033891	0.84584	757	5	0.29211
PTPMT1	12	0.12176	0.38204	0.854222	8418	6	-1.5389	0.0071657	0.033924	0.84584	758	6	-1.5389
GAGE2B	12	0.034642	0.15693	0.638348	4662	7	-3.9666	0.0071777	0.033969	0.84584	759	2	-3.9666
DKK3	12	0.3394	0.68833	0.989471	13190	6	-2.8981	0.0071794	0.033976	0.84584	760	3	-2.8981
OPN3	12	0.088208	0.31061	0.802243	7376	7	-3.815	0.0072247	0.034168	0.84584	761	2	-3.815
EVX1	12	0.61291	0.88296	0.999996	16462	3	-2.5829	0.0072247	0.034168	0.84584	762	3	-2.5829
NAA30	12	0.20897	0.53508	0.930235	10978	4	-0.64814	0.0072275	0.03418	0.84584	763	4	-0.64814
C18orf8	12	0.46054	0.78798	0.999996	14778	3	-0.087365	0.0072282	0.034183	0.84584	764	5	-0.087365
RPL7L1	12	0.19942	0.52234	0.913822	10888	4	-0.17486	0.0072371	0.03422	0.84584	765	5	-0.17486
HBS1L	12	0.24032	0.57492	0.947995	11535	6	-1.5732	0.0072556	0.0343	0.84584	766	5	-1.5732
IL36RN	12	0.65341	0.89883	0.999996	16678	4	0.72792	0.0072616	0.034327	0.84584	767	6	0.72792
PPP2R4	12	0.63298	0.89093	0.999996	16553	2	0.74341	0.0072749	0.034382	0.84584	768	7	0.74341
DENND1C	12	0.035922	0.16138	0.644091	4781	6	-1.8427	0.0072806	0.034408	0.84584	769	4	-1.8427
FAM57B	12	0.07872	0.28906	0.779474	7041	4	-1.9067	0.007281	0.034409	0.84584	770	3	-1.9067
HSD17B14	12	0.03994	0.17486	0.658527	5068	6	-1.4294	0.0072833	0.034418	0.84584	771	4	-1.4294
PLA2R1	12	0.53248	0.83477	0.999996	15593	3	0.7227	0.0072965	0.034471	0.84584	772	7	0.7227
GMDS	12	0.035488	0.15988	0.642119	4740	7	-3.4145	0.0073095	0.034523	0.84584	773	4	-3.4145
TLR1	12	0.81149	0.95817	0.999996	17865	4	0.4335	0.0073155	0.034551	0.84584	774	6	0.4335
NCOR2	12	0.61279	0.88292	0.999996	16437	5	0.15922	0.0073196	0.034567	0.84584	775	5	0.15922
APOA5	12	0.16588	0.46617	0.88491	9888	6	-3.1478	0.0073308	0.034614	0.84584	776	3	-3.1478
C1orf122	12	0.9197	0.98465	0.999996	18509	4	-2.7047	0.0073334	0.034623	0.84584	777	4	-2.7047
DNAAF3	12	0.29546	0.64024	0.978813	12389	3	0.81003	0.0073467	0.034684	0.84584	778	7	0.81003
MAFA	12	0.90048	0.97968	0.999996	18359	4	-1.3321	0.0073589	0.034746	0.84584	779	5	-1.3321
CPZ	12	0.00060385	0.0049515	0.150403	626	4	0.60373	0.0073646	0.034768	0.84584	780	7	0.60373
OR13C5	12	0.21561	0.54378	0.932388	11085	5	-1.6979	0.0073757	0.034812	0.84584	781	2	-1.6979
AKAP14	12	0.15404	0.44448	0.884005	9601	2	0.69225	0.0073834	0.034843	0.84584	782	6	0.69225
BARHL2	12	0.97824	0.99574	0.999996	18834	3	-2.0164	0.0073839	0.034844	0.84584	783	4	-2.0164
ARHGEF11	12	0.23863	0.57285	0.947995	11510	5	0.65776	0.0073889	0.034863	0.84584	784	6	0.65776
LBX2	12	0.12486	0.38825	0.860454	8597	7	-3.0242	0.0074094	0.034958	0.84584	785	4	-3.0242
GOLGA6C	12	0.71339	0.92219	0.999996	17075	5	0.72633	0.0074109	0.034962	0.84584	786	7	0.72633
GCKR	11	0.1725	0.46446	0.88491	10147	4	-0.31642	0.0074411	0.033287	0.84584	787	4	-0.31642
FKRP	12	0.23863	0.57285	0.947995	11515	3	0.25345	0.0074454	0.035107	0.84584	788	5	0.25345
NANOS2	12	0.76604	0.94233	0.999996	17486	3	0.034263	0.0074545	0.035149	0.84584	789	6	0.034263
CBLN3	12	0.88521	0.97579	0.999996	18249	1	0.84371	0.0074823	0.035263	0.84584	790	7	0.84371
EBF2	12	0.10007	0.33671	0.827402	7720	7	-3.7136	0.0074876	0.035283	0.84584	791	2	-3.7136
AGL	12	0.59495	0.8727	0.999996	16290	3	0.59639	0.0074938	0.035304	0.84584	792	6	0.59639
IGFBP1	12	0.40298	0.74798	0.999996	14227	3	0.59353	0.0075055	0.035351	0.84584	793	7	0.59353
OR10K2	12	0.39788	0.74435	0.999996	14162	5	0.32544	0.0075112	0.035375	0.84584	794	6	0.32544
SLC43A3	12	0.15665	0.44932	0.88491	9688	4	0.24037	0.0075317	0.035458	0.84584	795	5	0.24037
GYS2	12	0.16491	0.4644	0.88491	9841	3	-0.81479	0.0075392	0.035482	0.84584	796	4	-0.81479
NPL	12	0.30753	0.65375	0.982847	12659	6	-3.0491	0.0075514	0.035534	0.84584	797	5	-3.0491
MAGEA4	12	0.42987	0.76677	0.999996	14486	3	0.55602	0.0075589	0.035564	0.84584	798	7	0.55602
SMARCD2	12	0.96651	0.99324	0.999996	18746	3	0.67618	0.0075717	0.035605	0.84584	799	6	0.67618
DKKL1	12	0.49471	0.81069	0.999996	15184	4	0.67479	0.0075772	0.035634	0.84584	800	7	0.67479
RABL6	12	0.30635	0.65237	0.982847	12613	5	-0.39047	0.0075872	0.03567	0.84584	801	5	-0.39047
CD14	12	0.73019	0.92868	0.999996	17201	5	0.69567	0.0075872	0.03567	0.84584	802	6	0.69567
METAP1D	12	0.013129	0.07363	0.477368	2933	6	-2.0665	0.0076098	0.035764	0.84584	803	5	-2.0665
TMEM87A	12	0.23192	0.56454	0.942422	11392	7	-3.3706	0.0076418	0.035885	0.84584	804	4	-3.3706
TRUB1	12	0.071036	0.27025	0.763308	6747	6	-1.4552	0.0076425	0.035888	0.84584	805	4	-1.4552
FAM193A	12	0.16047	0.45629	0.88491	9767	3	0.43122	0.0076511	0.035915	0.84584	806	6	0.43122
TMEM249	12	0.32252	0.67029	0.982847	12841	5	0.23668	0.0076578	0.03594	0.84584	807	5	0.23668
ST3GAL6	12	0.79355	0.95237	0.999996	17772	2	0.72907	0.0076589	0.035945	0.84584	808	6	0.72907
FLOT1	10	0.029959	0.13162	0.603128	4336	4	-0.67677	0.0076645	0.032998	0.84584	809	4	-0.67677
SLC35C1	12	0.5514	0.84655	0.999996	15782	2	0.49681	0.0076772	0.036023	0.84584	810	5	0.49681
DDTL	12	0.064941	0.25261	0.742874	6426	5	-1.8268	0.0076941	0.036088	0.84584	811	3	-1.8268
MTRNR2L9	12	0.0424	0.1829	0.676279	5141	9	-3.6634	0.0077277	0.036221	0.84584	812	3	-3.6634
RAD51	12	0.84151	0.96513	0.999996	17984	3	0.7019	0.0077313	0.036237	0.84584	813	7	0.7019
PGAM1	12	0.9158	0.98362	0.999996	18474	2	0.70581	0.0077313	0.036237	0.84584	814	7	0.70581
LSM7	11	0.86659	0.96892	0.999996	18116	4	-2.1082	0.0077417	0.034363	0.84584	815	3	-2.1082
MAN2C1	12	0.093147	0.32156	0.810651	7534	5	0.23134	0.0077418	0.036273	0.84584	816	6	0.23134
SGCZ	12	0.0056649	0.03621	0.35238	1963	4	0.26831	0.0077457	0.036288	0.84584	817	5	0.26831
COG8	12	0.99571	0.99872	0.999996	18989	2	-1.8162	0.0077459	0.036289	0.84584	818	4	-1.8162
C17orf59	12	0.57497	0.86091	0.999996	16082	5	-0.10635	0.0077958	0.036511	0.846226	819	5	-0.10635
JUNB	12	0.14757	0.43239	0.873514	9231	6	-2.5535	0.0078006	0.036531	0.846226	820	4	-2.5535
RXFP4	12	0.9289	0.98684	0.999996	18571	1	0.70421	0.0078008	0.036532	0.846226	821	7	0.70421
FIS1	12	0.72173	0.92539	0.999996	17163	3	0.68034	0.0078156	0.036593	0.846226	822	7	0.68034
ADRA1B	12	0.27788	0.62015	0.97008	12165	7	-3.3023	0.007831	0.036665	0.846226	823	5	-3.3023
OLFM4	12	0.0040797	0.027572	0.313164	1679	2	0.61443	0.0078435	0.036713	0.846226	824	7	0.61443
IFNAR2	12	0.14043	0.41886	0.873514	9095	7	-3.1983	0.007849	0.036739	0.846226	825	4	-3.1983
PTRH1	12	0.30918	0.65555	0.982847	12700	5	-2.8122	0.0078544	0.036758	0.846226	826	3	-2.8122
STK24	12	0.36764	0.71726	0.990898	13689	7	-3.2644	0.0078717	0.036837	0.846226	827	4	-3.2644
C10orf82	12	0.20774	0.53346	0.929103	10958	3	0.79127	0.0078777	0.036858	0.846226	828	7	0.79127
OR5H1	12	0.17932	0.49004	0.896474	10265	5	0.66436	0.0078869	0.036904	0.846226	829	7	0.66436
CLN3	12	0.22576	0.55681	0.941969	11275	3	0.63611	0.0078869	0.036904	0.846226	830	7	0.63611
CNIH1	12	0.056435	0.22724	0.729213	5940	6	-1.1453	0.0079001	0.036966	0.846226	831	6	-1.1453
ZNF479	12	0.9113	0.98247	0.999996	18433	4	-2.4021	0.0079006	0.03697	0.846226	832	4	-2.4021
NFE2L2	12	0.94064	0.98865	0.999996	18608	3	-0.60465	0.0079397	0.03714	0.847942	833	4	-0.60465
TMEM186	12	0.5167	0.82487	0.999996	15406	6	-2.8329	0.0079397	0.03714	0.847942	834	5	-2.8329
FAM187B	12	0.92441	0.98587	0.999996	18549	2	-2.4767	0.0079522	0.037187	0.847942	835	1	-2.4767
IFT140	12	0.002688	0.019364	0.262671	1404	3	0.079733	0.0079668	0.037247	0.847942	836	6	0.079733
ACMSD	12	0.56259	0.85342	0.999996	15902	5	-1.424	0.0079733	0.037281	0.847942	837	5	-1.424
CYP2D6	12	0.54556	0.84292	0.999996	15706	6	-2.7645	0.0079919	0.037362	0.847942	838	5	-2.7645
CPED1	12	0.83761	0.96424	0.999996	17969	3	0.8437	0.0080049	0.037419	0.847942	839	7	0.8437
UHRF2	12	0.7557	0.93839	0.999996	17424	5	-0.91758	0.0080134	0.037454	0.847942	840	5	-0.91758
CPTP	12	0.64987	0.89752	0.999996	16671	3	0.74184	0.008037	0.037547	0.847942	841	7	0.74184
ARHGEF3	12	0.082331	0.29743	0.794189	7142	7	-3.2657	0.0080372	0.037548	0.847942	842	4	-3.2657
SLC26A9	12	0.011021	0.063607	0.45352	2672	5	-0.48307	0.0080435	0.037572	0.847942	843	5	-0.48307
GATC	12	0.68502	0.91124	0.999996	16854	3	-1.2815	0.0080509	0.037601	0.847942	844	5	-1.2815
MFSD2A	12	0.99622	0.99886	0.999996	18995	1	-2.0155	0.0080554	0.037621	0.847942	845	2	-2.0155
OR2M5	11	0.48173	0.79805	0.999996	15010	4	-1.5242	0.0080966	0.035681	0.84584	846	2	-1.5242
ELF4	12	0.7869	0.95	0.999996	17647	3	0.35383	0.0081027	0.037834	0.850621	847	4	0.35383
DYNC1I2	12	0.34611	0.69528	0.989471	13239	6	-1.9088	0.0081071	0.037849	0.850621	848	3	-1.9088
MUC4	12	0.79355	0.95237	0.999996	17784	4	-1.0291	0.0081322	0.037953	0.850621	849	3	-1.0291
FANCD2OS	12	0.42987	0.76677	0.999996	14481	4	0.56737	0.0081419	0.038	0.850621	850	7	0.56737
ESYT3	12	0.6662	0.90392	0.999996	16813	4	-1.2006	0.008143	0.038006	0.850621	851	5	-1.2006
COPZ2	12	0.6371	0.89255	0.999996	16581	2	0.58113	0.0081437	0.038007	0.850621	852	7	0.58113
GRASP	12	0.47919	0.8004	0.999996	14967	1	0.65923	0.0081703	0.038104	0.850968	853	7	0.65923
SDC4	12	0.62829	0.88911	0.999996	16527	5	-0.10168	0.0082128	0.038288	0.850968	854	5	-0.10168
TMEM221	12	0.63567	0.89197	0.999996	16574	4	0.78338	0.0082129	0.038288	0.850968	855	7	0.78338
USP6	11	0.24147	0.56848	0.945804	11595	5	-0.94898	0.0082487	0.036243	0.84584	856	5	-0.94898
TM2D2	12	0.57143	0.85877	0.999996	15986	6	-2.8519	0.0082562	0.038472	0.850968	857	3	-2.8519
GMIP	12	0.63172	0.89043	0.999996	16534	3	0.56095	0.0082619	0.038493	0.850968	858	6	0.56095
PLEKHO2	12	0.33118	0.67953	0.989471	13062	4	0.75324	0.0082706	0.038517	0.850968	859	7	0.75324
YAP1	12	0.32385	0.67171	0.982847	13021	6	-1.2021	0.0082722	0.038528	0.850968	860	5	-1.2021
LHFPL3	12	0.83438	0.96343	0.999996	17958	3	0.58118	0.0082729	0.038535	0.850968	861	6	0.58118
MAGOH	12	0.3842	0.73367	0.99592	14004	6	-1.4887	0.0082837	0.038572	0.850968	862	5	-1.4887
RBM27	12	0.33118	0.67953	0.989471	13070	3	-0.21524	0.0082846	0.038576	0.850968	863	4	-0.21524
CXorf51A	12	0.17951	0.49039	0.896474	10278	3	0.60357	0.0082981	0.038633	0.850968	864	6	0.60357
FMO3	12	0.22789	0.55947	0.942422	11290	4	0.5536	0.0083073	0.038669	0.850968	865	6	0.5536
PSG3	12	0.45268	0.78262	0.999996	14718	5	-1.4024	0.0083135	0.038694	0.850968	866	3	-1.4024
COMMD3	12	0.39999	0.7459	0.999996	14201	6	-2.5427	0.0083172	0.038709	0.850968	867	3	-2.5427
BCKDHA	12	0.77532	0.94575	0.999996	17528	3	0.59193	0.008336	0.038795	0.850968	868	7	0.59193
SRD5A2	12	0.16042	0.4562	0.88491	9763	5	-2.9198	0.0083364	0.038796	0.850968	869	5	-2.9198
WIPF3	12	0.2694	0.61015	0.966609	12031	7	-3.2507	0.0083651	0.038912	0.850968	870	4	-3.2507
TNRC6B	12	0.68813	0.91242	0.999996	16918	5	0.56707	0.0083668	0.038919	0.850968	871	7	0.56707
GPR108	12	0.33307	0.68158	0.989471	13098	5	-1.6583	0.0083895	0.039016	0.850968	872	4	-1.6583
ZNF286B	12	0.44306	0.77599	0.999996	14651	4	0.64958	0.0083931	0.039032	0.850968	873	7	0.64958
COL4A6	12	0.36764	0.71726	0.990898	13665	7	-2.7933	0.0084184	0.039145	0.850968	874	4	-2.7933
PFDN6	12	0.70485	0.91888	0.999996	17026	4	-2.6187	0.0084425	0.039247	0.850968	875	1	-2.6187
CHRD	12	0.21624	0.5446	0.932388	11121	2	0.64905	0.0084449	0.039258	0.850968	876	7	0.64905
DTNBP1	12	0.39032	0.73874	0.998416	14108	3	-0.3519	0.0084543	0.039294	0.850968	877	3	-0.3519
FAM20A	12	0.44306	0.77599	0.999996	14659	5	0.84063	0.0084594	0.039312	0.850968	878	6	0.84063
JPH4	12	0.11161	0.36118	0.842569	8122	5	-0.0041092	0.0084752	0.039376	0.850968	879	5	-0.0041092
TAF1D	12	0.12412	0.38678	0.860454	8568	5	-1.6407	0.0084841	0.039413	0.850968	880	4	-1.6407
RUNDC3A	12	0.77084	0.94408	0.999996	17500	4	0.8702	0.0084951	0.039458	0.850968	881	7	0.8702
NECAB3	12	0.3423	0.69137	0.989471	13232	4	-2.0158	0.0085025	0.039492	0.850968	882	5	-2.0158
OPCML	12	0.41343	0.75532	0.999996	14377	6	-1.3027	0.0085062	0.039511	0.850968	883	6	-1.3027
SORBS2	12	0.68813	0.91242	0.999996	16914	5	-2.7168	0.0085199	0.039573	0.850968	884	1	-2.7168
ZC3H18	12	0.55894	0.85119	0.999996	15829	5	-2.1444	0.0085379	0.039657	0.850968	885	5	-2.1444
C20orf85	12	0.52596	0.83071	0.999996	15450	4	0.63815	0.0085553	0.039731	0.850968	886	7	0.63815
CROT	12	0.9113	0.98247	0.999996	18463	4	-1.5155	0.0085573	0.039739	0.850968	887	3	-1.5155
PDCD10	12	0.68592	0.91159	0.999996	16871	5	-2.439	0.0085688	0.039786	0.850968	888	5	-2.439
RBFOX2	12	0.36764	0.71726	0.990898	13745	7	-3.0832	0.0085725	0.039803	0.850968	889	3	-3.0832
TAS2R46	12	0.59294	0.8715	0.999996	16238	6	-2.3797	0.0085725	0.039803	0.850968	890	4	-2.3797
AMER1	12	0.88976	0.97696	0.999996	18296	2	0.0091142	0.0085917	0.039883	0.850968	891	6	0.0091142
WDR47	12	0.94468	0.9893	0.999996	18627	3	-0.3719	0.0085996	0.039911	0.850968	892	5	-0.3719
TMEM232	12	0.29752	0.64252	0.978813	12416	7	-3.4092	0.0086044	0.039935	0.850968	893	5	-3.4092
ZNF526	12	0.39999	0.7459	0.999996	14198	6	-2.8296	0.0086141	0.039974	0.850968	894	4	-2.8296
GHITM	12	0.82086	0.96029	0.999996	17892	3	0.67545	0.0086192	0.039996	0.850968	895	7	0.67545
MRC2	12	0.0036459	0.025157	0.298358	1603	8	-4.3441	0.008623	0.040009	0.850968	896	2	-4.3441
MYBBP1A	12	0.013849	0.076978	0.486693	3011	6	-1.6741	0.008638	0.040066	0.850968	897	6	-1.6741
SEPN1	12	0.18815	0.50526	0.911282	10563	3	0.6197	0.0086456	0.040105	0.850968	898	7	0.6197
ZNF587B	12	0.35282	0.70218	0.990898	13523	5	0.58579	0.0086527	0.040148	0.850968	899	6	0.58579
EGFR	12	0.11373	0.36567	0.842569	8283	3	0.57685	0.0086588	0.040168	0.850968	900	7	0.57685
RNASE1	12	0.060058	0.23817	0.731321	6212	5	-1.2922	0.0086746	0.040225	0.850968	901	4	-1.2922
SRP54	10	0.63554	0.87861	0.999996	16554	2	-1.5286	0.0086862	0.036846	0.846226	902	3	-1.5286
RIN3	12	0.63172	0.89043	0.999996	16533	3	0.68984	0.0087124	0.040371	0.850968	903	7	0.68984
UBE2W	12	0.37933	0.72892	0.99592	13925	4	0.66951	0.0087124	0.040371	0.850968	904	7	0.66951
TNF	12	0.0011989	0.0092392	0.196851	884	9	-4.2328	0.0087262	0.040424	0.850968	905	2	-4.2328
SVOPL	12	0.66515	0.90349	0.999996	16788	5	-2.8071	0.0087313	0.040443	0.850968	906	3	-2.8071
NDUFV3	12	0.13396	0.4063	0.867946	8870	8	-3.7111	0.0087375	0.040471	0.850968	907	3	-3.7111
SIN3A	12	0.11511	0.36849	0.846814	8302	7	-3.658	0.0087618	0.040571	0.852133	908	2	-3.658
CRABP2	12	0.13396	0.4063	0.867946	8789	8	-3.3594	0.0087818	0.040652	0.852893	909	4	-3.3594
SCNN1D	12	0.02349	0.11741	0.579932	3845	4	0.61272	0.008802	0.040735	0.853	910	7	0.61272
SH3D19	12	0.62167	0.88645	0.999996	16515	4	0.30944	0.0088349	0.040873	0.853	911	5	0.30944
GGT1	12	0.57929	0.86355	0.999996	16095	5	-1.8056	0.0088386	0.040887	0.853	912	5	-1.8056
C6orf10	12	0.17932	0.49004	0.896474	10248	5	0.71564	0.008839	0.040888	0.853	913	7	0.71564
ACADVL	12	0.7557	0.93839	0.999996	17432	5	-0.23032	0.008845	0.040911	0.853	914	5	-0.23032
ZFAND6	12	0.031613	0.14633	0.625144	4449	8	-3.7136	0.0088502	0.040926	0.853	915	3	-3.7136
DDX31	11	0.012708	0.068682	0.472024	2890	4	0.088251	0.0088653	0.038483	0.850968	916	5	0.088251
MTMR7	12	0.43372	0.76945	0.999996	14563	4	0.079637	0.0089088	0.041136	0.855042	917	3	0.079637
FLT3LG	12	0.45523	0.78429	0.999996	14753	4	0.33464	0.0089141	0.041157	0.855042	918	4	0.33464
ZSWIM2	12	0.06873	0.26367	0.756823	6629	7	-3.2964	0.0089325	0.041213	0.855264	919	1	-3.2964
KCNA6	12	0.34708	0.6963	0.989471	13354	7	-2.6864	0.0089696	0.041334	0.855654	920	4	-2.6864
RGS10	12	0.23262	0.56543	0.942422	11427	4	-1.3251	0.0089841	0.04139	0.855654	921	3	-1.3251
ATG9A	12	0.57497	0.86091	0.999996	16073	4	0.61377	0.0089855	0.041396	0.855654	922	6	0.61377
CTSB	12	0.1735	0.47976	0.896474	10174	7	-3.5528	0.0089898	0.041411	0.855654	923	4	-3.5528
CT47A7	12	0.19804	0.52051	0.913822	10795	6	-2.3662	0.0090269	0.041543	0.857386	924	5	-2.3662
C11orf42	12	0.7757	0.9459	0.999996	17566	5	-0.88074	0.0090435	0.041599	0.857386	925	5	-0.88074
EPPK1	12	0.38409	0.73357	0.99592	13989	5	-0.99018	0.0090584	0.041657	0.857386	926	6	-0.99018
SOWAHC	12	0.71862	0.92418	0.999996	17127	4	0.57106	0.0090665	0.041687	0.857386	927	6	0.57106
TRAPPC13	12	0.54556	0.84292	0.999996	15739	6	-2.9271	0.0090872	0.041752	0.857386	928	3	-2.9271
SNRPA	12	0.79176	0.95174	0.999996	17742	5	-0.32922	0.0091033	0.041804	0.857386	929	6	-0.32922
ZSCAN22	12	0.63298	0.89093	0.999996	16542	5	-1.3588	0.0091047	0.041808	0.857386	930	5	-1.3588
ENTPD2	12	0.54556	0.84292	0.999996	15656	6	-2.8122	0.0091388	0.041928	0.857524	931	3	-2.8122
TLK2	12	0.064796	0.2522	0.742874	6384	7	-3.4449	0.0091582	0.041995	0.857524	932	4	-3.4449
NGFR	12	0.050447	0.20872	0.704039	5597	5	-0.48739	0.0091703	0.042037	0.857524	933	4	-0.48739
CISD2	12	0.7557	0.93839	0.999996	17406	5	-2.4767	0.0091703	0.042037	0.857524	934	3	-2.4767
SEMA3F	12	0.59668	0.87371	0.999996	16314	5	0.47142	0.0091711	0.042039	0.857524	935	6	0.47142
POLD3	12	0.36764	0.71726	0.990898	13724	7	-3.2644	0.0092263	0.042259	0.860812	936	4	-3.2644
KCNJ2	12	0.11259	0.36324	0.842569	8167	6	-2.152	0.0092419	0.042312	0.860812	937	2	-2.152
OTUB1	12	0.12888	0.39629	0.867946	8701	3	0.45594	0.0092478	0.042336	0.860812	938	6	0.45594
PTGIS	12	0.53219	0.83459	0.999996	15573	5	-1.6043	0.0092934	0.042497	0.862705	939	3	-1.6043
ZSCAN25	12	1.9196e-05	0.00020229	0.036134	107	5	-0.56832	0.009298	0.042519	0.862705	940	3	-0.56832
OR52E6	12	0.013849	0.076978	0.486693	3018	6	-2.0544	0.0093352	0.042653	0.863592	941	5	-2.0544
C6orf25	12	0.27864	0.62105	0.97008	12202	4	0.49196	0.0093415	0.042676	0.863592	942	6	0.49196
STXBP4	12	0.17932	0.49004	0.896474	10258	5	0.10966	0.009348	0.042698	0.863592	943	6	0.10966
SPC25	11	0.98867	0.99655	0.999996	18909	2	-2.4371	0.0093802	0.04035	0.850968	944	2	-2.4371
SERF1A	12	0.28387	0.627	0.972801	12285	6	-3.2623	0.0093965	0.042861	0.865955	945	3	-3.2623
GPT	12	0.46674	0.79221	0.999996	14905	4	0.81378	0.0094634	0.043079	0.86614	946	6	0.81378
ZNF177	12	0.3371	0.68588	0.989471	13160	5	0.55621	0.0094634	0.043079	0.86614	947	6	0.55621
DPY30	12	0.9113	0.98247	0.999996	18452	4	-2.5709	0.009472	0.043111	0.86614	948	4	-2.5709
CRBN	12	0.84151	0.96513	0.999996	17991	4	0.48475	0.0094977	0.04319	0.86614	949	6	0.48475
NUP85	12	0.88488	0.97572	0.999996	18241	3	-2.5086	0.0094996	0.043199	0.86614	950	1	-2.5086
MRS2	12	0.43699	0.77176	0.999996	14604	6	-1.7541	0.0095014	0.043203	0.86614	951	5	-1.7541
PDK1	12	0.88742	0.97636	0.999996	18265	4	-1.6286	0.0095088	0.043232	0.86614	952	3	-1.6286
TCL1B	12	0.75432	0.93789	0.999996	17366	3	0.56193	0.0095146	0.043247	0.86614	953	6	0.56193
TMEM200A	12	0.014914	0.082	0.498335	3126	10	-3.3647	0.0095512	0.043362	0.86614	954	2	-3.3647
LOC100996693	12	0.55703	0.85002	0.999996	15807	1	0.090317	0.0095525	0.043368	0.86614	955	5	0.090317
SYT17	12	0.021944	0.1117	0.560662	3786	5	-0.19114	0.0095747	0.043445	0.866776	956	5	-0.19114
USP17L2	12	0.2766	0.6186	0.97008	12061	6	-0.99312	0.009648	0.043681	0.866866	957	6	-0.99312
SLC20A1	12	0.0057686	0.036774	0.353372	1987	5	-0.27701	0.0096624	0.043736	0.866866	958	5	-0.27701
SEPHS2	12	0.56067	0.8522	0.999996	15864	4	0.44656	0.0096826	0.043808	0.866866	959	5	0.44656
ATF7IP	12	0.0016114	0.012096	0.215665	1068	5	-0.3236	0.0097058	0.043884	0.866866	960	4	-0.3236
PDE8B	12	0.40589	0.75005	0.999996	14236	3	0.66106	0.0097492	0.044019	0.866866	961	6	0.66106
ANKDD1B	12	0.084984	0.30338	0.796352	7221	5	0.34325	0.0097801	0.044132	0.866866	962	6	0.34325
EIF3A	12	0.59738	0.87411	0.999996	16332	4	-2.1785	0.0097831	0.044142	0.866866	963	4	-2.1785
CLPTM1L	12	0.87626	0.97358	0.999996	18175	4	-1.7662	0.0098017	0.044208	0.866866	964	5	-1.7662
EIF3J	12	0.15844	0.45258	0.88491	9733	8	-3.5452	0.0098134	0.044246	0.866866	965	2	-3.5452
RBM15	12	0.64121	0.89417	0.999996	16597	5	-1.7476	0.0098201	0.044269	0.866866	966	5	-1.7476
OTX1	12	0.51143	0.82147	0.999996	15320	4	0.29333	0.0098224	0.044277	0.866866	967	6	0.29333
TRIM32	12	0.00097366	0.0076655	0.183827	795	4	0.36213	0.0098451	0.044357	0.866866	968	6	0.36213
GSTA1	12	0.18312	0.49668	0.902132	10510	4	-0.66361	0.0098537	0.044382	0.866866	969	6	-0.66361
RGS18	12	0.57143	0.85877	0.999996	15924	6	-1.3365	0.0098599	0.044397	0.866866	970	4	-1.3365
ASAH2	12	0.12486	0.38825	0.860454	8587	7	-3.4565	0.0098603	0.044399	0.866866	971	3	-3.4565
SLC1A4	12	0.91171	0.98258	0.999996	18472	4	0.6437	0.0098811	0.044477	0.866866	972	6	0.6437
MTMR1	12	0.26107	0.60025	0.96152	11913	5	-2.7288	0.0098935	0.044511	0.866866	973	4	-2.7288
GLDC	12	0.89439	0.97814	0.999996	18327	3	0.50253	0.0098967	0.044522	0.866866	974	6	0.50253
FAM171A1	12	0.12009	0.37869	0.854222	8381	2	0.71811	0.0099093	0.044564	0.866866	975	6	0.71811
C12orf75	12	0.28387	0.627	0.972801	12268	7	-3.0209	0.0099119	0.044571	0.866866	976	3	-3.0209
BLMH	12	0.48777	0.80613	0.999996	15068	3	0.019733	0.0099163	0.044584	0.866866	977	5	0.019733
SYNGR3	12	0.96651	0.99324	0.999996	18740	3	0.90907	0.0099448	0.044684	0.866866	978	6	0.90907
PLEKHG4B	12	0.15404	0.44448	0.884005	9583	5	-2.0458	0.0099515	0.044711	0.866866	979	4	-2.0458
FAM228B	12	0.97141	0.99426	0.999996	18785	3	-2.4767	0.0099634	0.044759	0.866866	980	3	-2.4767
COQ9	12	0.14984	0.43662	0.873514	9350	5	-0.56608	0.010015	0.044937	0.866866	981	4	-0.56608
MOB1B	12	0.27831	0.62066	0.97008	12175	6	-1.7139	0.01003	0.044986	0.866866	982	5	-1.7139
SLC36A4	12	0.50977	0.82041	0.999996	15297	4	-0.51775	0.010036	0.045012	0.866866	983	5	-0.51775
MYH7	12	0.6662	0.90392	0.999996	16807	3	0.30891	0.010051	0.045064	0.866866	984	6	0.30891
FBXO4	12	0.7757	0.9459	0.999996	17529	5	-2.6733	0.010058	0.045081	0.866866	985	3	-2.6733
HEATR6	12	0.38287	0.73241	0.99592	13963	5	-2.4729	0.010066	0.045108	0.866866	986	2	-2.4729
STAMBPL1	12	0.42535	0.76363	0.999996	14464	6	-2.5241	0.0101	0.045228	0.866866	987	4	-2.5241
SIPA1	12	0.61049	0.88163	0.999996	16398	4	0.25771	0.010118	0.045284	0.866866	988	5	0.25771
XPO4	12	0.41022	0.75308	0.999996	14280	4	0.49867	0.010151	0.04541	0.866866	989	6	0.49867
OMA1	12	0.58418	0.86642	0.999996	16107	6	-1.8543	0.010152	0.045412	0.866866	990	5	-1.8543
ETHE1	12	0.45268	0.78262	0.999996	14717	6	-2.2037	0.010169	0.045463	0.866866	991	5	-2.2037
C9orf84	12	0.79176	0.95174	0.999996	17713	5	-0.78261	0.010178	0.045491	0.866866	992	6	-0.78261
UBE2Q2L	12	0.71447	0.92261	0.999996	17120	5	-0.63218	0.010178	0.045491	0.866866	993	6	-0.63218
NAV2	12	0.30635	0.65237	0.982847	12607	4	0.088242	0.010182	0.045506	0.866866	994	5	0.088242
SLC46A3	12	0.1111	0.3601	0.842569	8104	5	-0.015809	0.010185	0.045516	0.866866	995	4	-0.015809
LGALS9B	12	0.10774	0.3531	0.835135	7972	8	-3.4905	0.010191	0.045535	0.866866	996	4	-3.4905
RNF40	12	0.069574	0.26604	0.757691	6701	6	-3.3653	0.010214	0.045623	0.866866	997	3	-3.3653
PCDHAC1	12	0.077706	0.28672	0.778315	7035	5	-0.78287	0.010221	0.045653	0.866866	998	3	-0.78287
COG3	12	0.27921	0.6217	0.97008	12234	6	-1.0948	0.010244	0.045737	0.866866	999	5	-1.0948
HIC1	12	0.038951	0.17152	0.658527	4903	5	0.22375	0.010272	0.045837	0.866866	1000	4	0.22375
ZNF335	12	0.56259	0.85342	0.999996	15911	5	0.33976	0.01028	0.045861	0.866866	1001	6	0.33976
C17orf53	12	0.77493	0.94561	0.999996	17514	4	-1.4979	0.010284	0.045877	0.866866	1002	5	-1.4979
SDHAF1	12	0.0040797	0.027572	0.313164	1681	3	0.308	0.010308	0.045957	0.866866	1003	6	0.308
MYCN	12	0.23863	0.57285	0.947995	11508	4	-0.1175	0.010315	0.045981	0.866866	1004	5	-0.1175
MED23	12	0.87626	0.97358	0.999996	18201	4	-0.15231	0.010324	0.046012	0.866866	1005	6	-0.15231
ABHD15	12	0.98796	0.99724	0.999996	18908	2	-0.70261	0.010374	0.046172	0.866866	1006	4	-0.70261
TBCEL	12	0.26946	0.61022	0.966609	12044	5	-0.56382	0.010375	0.046176	0.866866	1007	4	-0.56382
PRIM2	11	0.40254	0.73298	0.99592	14216	3	-1.073	0.010384	0.043925	0.866866	1008	4	-1.073
EFHD2	12	0.9158	0.98362	0.999996	18476	3	0.17429	0.010388	0.046221	0.866866	1009	5	0.17429
TMEM199	12	0.9197	0.98465	0.999996	18527	4	-2.468	0.010394	0.046239	0.866866	1010	4	-2.468
PCSK7	12	0.026892	0.12965	0.596748	4093	9	-3.8156	0.010404	0.046274	0.866866	1011	3	-3.8156
CDCA7L	12	0.2694	0.61015	0.966609	12025	4	0.53198	0.010413	0.046295	0.866866	1012	6	0.53198
DPP8	12	0.36764	0.71726	0.990898	13707	7	-3.0042	0.010427	0.046337	0.866866	1013	2	-3.0042
MTCH1	12	0.21392	0.54153	0.932388	11020	7	-3.2309	0.010437	0.046373	0.866866	1014	4	-3.2309
OR9A2	12	0.57143	0.85877	0.999996	15994	6	-1.4735	0.010437	0.046373	0.866866	1015	4	-1.4735
ARHGEF5	12	0.83438	0.96343	0.999996	17955	3	0.34442	0.010466	0.046472	0.866866	1016	6	0.34442
ADAM29	12	0.55894	0.85119	0.999996	15824	5	-0.47149	0.010488	0.046549	0.866866	1017	4	-0.47149
NUMB	12	0.33513	0.68374	0.989471	13120	6	-0.86574	0.010497	0.046588	0.866866	1018	6	-0.86574
CLN5	12	0.40809	0.75159	0.999996	14246	5	-2.4841	0.010506	0.046615	0.866866	1019	5	-2.4841
DND1	12	0.76604	0.94233	0.999996	17488	3	-0.93248	0.010506	0.046615	0.866866	1020	4	-0.93248
LAMTOR5	12	0.32316	0.67099	0.982847	12952	7	-3.1771	0.010507	0.046621	0.866866	1021	3	-3.1771
CCDC158	12	0.003231	0.022823	0.283844	1534	4	0.19895	0.01056	0.046806	0.866866	1022	6	0.19895
MARK4	12	0.24818	0.5847	0.95597	11649	3	-1.1202	0.010581	0.046885	0.866866	1023	3	-1.1202
C1orf94	12	0.00041853	0.0035596	0.127395	528	5	-0.58327	0.010614	0.046988	0.866866	1024	3	-0.58327
LGALS7	12	0.9158	0.98362	0.999996	18479	2	-2.2201	0.010633	0.047052	0.866866	1025	4	-2.2201
PCDHGC4	12	0.70191	0.91776	0.999996	17010	5	-2.4375	0.010639	0.04707	0.866866	1026	5	-2.4375
CAMP	12	0.044369	0.18929	0.677779	5251	7	-3.9215	0.010645	0.047094	0.866866	1027	5	-3.9215
TMEM87B	12	0.54355	0.84167	0.999996	15622	4	-0.57983	0.010655	0.047132	0.866866	1028	6	-0.57983
TFCP2	12	0.7869	0.95	0.999996	17642	4	-0.16408	0.010659	0.047148	0.866866	1029	5	-0.16408
NXF2	12	0.12223	0.38298	0.854222	8561	4	-2.7117	0.010659	0.047148	0.866866	1030	3	-2.7117
TCP11	12	0.11903	0.37661	0.854222	8336	7	-3.6396	0.010684	0.047231	0.866866	1031	3	-3.6396
RNF166	12	0.02777	0.13284	0.60712	4171	4	0.52164	0.010718	0.047348	0.866866	1032	6	0.52164
ADAD1	12	0.20705	0.53253	0.928931	10941	4	-0.52339	0.010726	0.047368	0.866866	1033	5	-0.52339
TMX1	12	0.66324	0.90272	0.999996	16755	5	-0.8633	0.010726	0.047368	0.866866	1034	5	-0.8633
MAP3K5	12	0.16602	0.46641	0.88491	10053	8	-3.4081	0.010732	0.047384	0.866866	1035	4	-3.4081
CACNA2D2	12	0.59294	0.8715	0.999996	16266	6	-2.6587	0.010736	0.04739	0.866866	1036	2	-2.6587
IL1F10	10	0.35237	0.68181	0.989471	13477	4	-1.1208	0.010739	0.044429	0.866866	1037	4	-1.1208
CEP295NL	12	0.14984	0.43662	0.873514	9379	5	-0.39673	0.010758	0.04746	0.866866	1038	4	-0.39673
MPC1	12	0.52596	0.83071	0.999996	15459	4	0.41613	0.010767	0.047486	0.866866	1039	6	0.41613
GPR89A	12	0.59668	0.87371	0.999996	16307	3	0.60058	0.010782	0.047543	0.867078	1040	6	0.60058
MYCL	10	0.99951	0.99949	0.999996	19070	0	-1.2986	0.010801	0.044652	0.866866	1041	2	-1.2986
DPH2	12	0.66137	0.90198	0.999996	16702	5	-1.7268	0.010802	0.047614	0.86741	1042	3	-1.7268
VPS8	12	0.71339	0.92219	0.999996	17109	5	-2.7042	0.010826	0.047704	0.86741	1043	3	-2.7042
OR4X1	12	0.13258	0.40357	0.867946	8751	3	-0.39717	0.010839	0.047748	0.86741	1044	2	-0.39717
EXOSC2	12	0.9197	0.98465	0.999996	18512	4	-2.1738	0.010869	0.047851	0.86741	1045	3	-2.1738
CDK2	12	0.42535	0.76363	0.999996	14433	5	-1.4725	0.010883	0.047899	0.86741	1046	5	-1.4725
CBX7	12	0.05987	0.23763	0.731321	6202	8	-3.9308	0.010887	0.047908	0.86741	1047	4	-3.9308
LMOD1	12	0.0003226	0.002809	0.115458	464	7	-4.0319	0.01089	0.047919	0.86741	1048	2	-4.0319
ACOT4	12	0.041239	0.17914	0.672815	5082	6	-0.95712	0.010892	0.047925	0.86741	1049	4	-0.95712
GLCCI1	12	0.7325	0.92957	0.999996	17234	5	0.34374	0.010949	0.048128	0.868819	1050	6	0.34374
CUL4B	11	0.96773	0.99305	0.999996	18755	2	-1.3148	0.010954	0.045995	0.866866	1051	5	-1.3148
MCM3	12	0.73019	0.92868	0.999996	17193	4	-2.9199	0.010993	0.048293	0.868819	1052	2	-2.9199
CNTN6	12	0.33307	0.68158	0.989471	13095	5	0.49496	0.011026	0.048412	0.868819	1053	6	0.49496
COA4	12	0.37206	0.72176	0.991337	13840	6	-2.9788	0.011028	0.048416	0.868819	1054	3	-2.9788
KLK8	12	0.17092	0.47515	0.896474	10093	5	-0.13088	0.01104	0.048462	0.868819	1055	5	-0.13088
FAM157A	12	0.79215	0.95187	0.999996	17758	4	0.56762	0.011042	0.048465	0.868819	1056	6	0.56762
ZNF347	12	0.25254	0.59	0.95597	11693	6	-2.4413	0.011094	0.048643	0.868819	1057	4	-2.4413
MORN2	12	0.10217	0.34114	0.831973	7822	6	-1.5482	0.011112	0.048692	0.868819	1058	5	-1.5482
SGTA	9	0.42217	0.72715	0.99592	14426	4	-2.4989	0.011117	0.043333	0.86614	1059	2	-2.4989
SEPTIN14	12	0.0025695	0.018569	0.259711	1362	7	-4.398	0.01112	0.048722	0.868819	1060	5	-4.398
ZDHHC9	12	0.052195	0.2142	0.704039	5751	9	-3.3313	0.011135	0.048765	0.868819	1061	3	-3.3313
ACER3	12	0.0074376	0.045547	0.392877	2183	10	-4.0239	0.011148	0.048808	0.868819	1062	2	-4.0239
MRPL19	12	0.59294	0.8715	0.999996	16215	6	-1.1221	0.011162	0.04885	0.868819	1063	6	-1.1221
GNG13	12	0.050006	0.20732	0.704039	5581	2	0.55705	0.011164	0.048857	0.868819	1064	6	0.55705
ANXA8	12	0.045087	0.1916	0.677779	5391	2	-0.51159	0.011171	0.048878	0.868819	1065	5	-0.51159
SP3	12	0.42535	0.76363	0.999996	14465	6	-3.1085	0.011184	0.048926	0.868819	1066	4	-3.1085
PGM2L1	12	0.050447	0.20872	0.704039	5602	6	-1.2371	0.011199	0.048969	0.868819	1067	6	-1.2371
CKMT2	12	0.90048	0.97968	0.999996	18367	4	-2.6138	0.011229	0.049078	0.868819	1068	4	-2.6138
NUB1	12	0.55894	0.85119	0.999996	15817	4	-2.7238	0.011244	0.049128	0.868819	1069	3	-2.7238
UPRT	12	0.029037	0.13727	0.609371	4248	9	-3.7517	0.011251	0.049148	0.868819	1070	2	-3.7517
RTFDC1	11	0.977	0.99433	0.999996	18825	2	-1.9228	0.011262	0.047083	0.866866	1071	2	-1.9228
UBXN6	12	0.67612	0.90784	0.999996	16845	4	-1.9605	0.011278	0.049258	0.868819	1072	4	-1.9605
SAMSN1	12	0.64121	0.89417	0.999996	16599	5	-0.85352	0.011278	0.049258	0.868819	1073	6	-0.85352
C1orf194	12	0.99622	0.99886	0.999996	18994	2	0.5521	0.011287	0.049285	0.868819	1074	6	0.5521
C4orf29	12	0.48329	0.80314	0.999996	15028	6	-1.577	0.011325	0.049431	0.868819	1075	5	-1.577
OR5H14	12	0.87267	0.9727	0.999996	18168	4	-0.85326	0.011325	0.049431	0.868819	1076	5	-0.85326
WBSCR22	12	0.25826	0.59689	0.958773	11882	4	0.65635	0.011328	0.049439	0.868819	1077	6	0.65635
IKBKG	12	0.94938	0.99007	0.999996	18652	3	-2.6067	0.011328	0.049439	0.868819	1078	1	-2.6067
PPP1R1C	12	0.2538	0.59161	0.95597	11803	7	-3.0585	0.011346	0.049503	0.868819	1079	3	-3.0585
PPIB	12	0.72173	0.92539	0.999996	17152	5	-2.9146	0.011346	0.049503	0.868819	1080	3	-2.9146
RPL36A-HNRNPH2	11	0.1345	0.40067	0.867946	8954	5	-2.9095	0.01138	0.047482	0.866866	1081	3	-2.9095
MRPL47	12	0.065893	0.25543	0.742874	6469	6	-3.1148	0.01138	0.049601	0.869068	1082	3	-3.1148
GRIA3	12	0.26784	0.60833	0.966609	12007	7	-2.8864	0.011382	0.049608	0.869068	1083	4	-2.8864
LMX1A	12	0.00048296	0.0040538	0.135535	563	7	-4.3405	0.011405	0.04969	0.869353	1084	4	-4.3405
ZNF728	12	0.84526	0.966	0.999996	18015	4	-1.4979	0.011413	0.049715	0.869353	1085	5	-1.4979
ZFHX2	12	0.3423	0.69137	0.989471	13233	5	-2.6733	0.011456	0.049853	0.869566	1086	4	-2.6733
MTO1	12	0.22961	0.56163	0.942422	11325	5	-0.45651	0.011458	0.049864	0.869566	1087	5	-0.45651
UBFD1	12	0.86921	0.97186	0.999996	18139	4	-1.8558	0.011481	0.049935	0.870019	1088	4	-1.8558
ENO4	12	0.24818	0.5847	0.95597	11657	6	-1.4351	0.011508	0.050007	0.870471	1089	5	-1.4351
HM13	12	0.12194	0.38242	0.854222	8525	8	-3.2683	0.011559	0.050178	0.872615	1090	3	-3.2683
HDHD3	12	0.36764	0.71726	0.990898	13807	7	-3.1533	0.011573	0.050221	0.872615	1091	4	-3.1533
PI4K2A	12	0.0009339	0.0073712	0.17879	782	7	-2.9025	0.011611	0.050342	0.873918	1092	2	-2.9025
PLEC	12	0.86834	0.97165	0.999996	18121	4	-0.47244	0.011657	0.050495	0.87499	1093	6	-0.47244
ALG1L2	11	0.35416	0.69008	0.989471	13532	4	-1.073	0.011673	0.048546	0.868819	1094	5	-1.073
C12orf74	12	0.16281	0.46055	0.88491	9776	1	0.64248	0.011698	0.050624	0.875316	1095	6	0.64248
LSM12	12	0.016445	0.089074	0.515276	3285	8	-3.9308	0.011704	0.050648	0.875316	1096	4	-3.9308
CHGB	12	0.1735	0.47976	0.896474	10154	7	-3.5474	0.011714	0.05068	0.875316	1097	4	-3.5474
RNF207	12	0.060058	0.23817	0.731321	6215	5	0.47104	0.011718	0.050697	0.875316	1098	6	0.47104
U2AF2	11	0.99399	0.99812	0.999996	18966	1	-1.5165	0.011723	0.048728	0.868819	1099	4	-1.5165
CD2	12	0.13105	0.40061	0.867946	8724	6	-2.1193	0.011735	0.050753	0.875483	1100	3	-2.1193
CHD2	12	0.84151	0.96513	0.999996	17987	3	-0.23698	0.011755	0.050818	0.875627	1101	6	-0.23698
CDHR1	12	0.21624	0.5446	0.932388	11120	4	-1.2356	0.011765	0.050853	0.875627	1102	4	-1.2356
NBPF10	11	0.86252	0.96762	0.999996	18097	2	-1.6815	0.011781	0.048929	0.868819	1103	4	-1.6815
THSD1	12	0.00031519	0.0027473	0.115153	456	6	-2.5162	0.011782	0.050916	0.875935	1104	5	-2.5162
LSM4	12	0.98419	0.99672	0.999996	18876	2	-2.3738	0.011817	0.051027	0.877043	1105	1	-2.3738
IPCEF1	12	0.37925	0.72884	0.99592	13919	7	-2.9667	0.011836	0.051104	0.877581	1106	3	-2.9667
UBE2E3	12	0.29941	0.64467	0.978813	12551	6	-3.0042	0.011868	0.051208	0.877951	1107	1	-3.0042
PIKFYVE	12	0.20665	0.53198	0.928052	10939	4	-1.063	0.011871	0.051217	0.877951	1108	5	-1.063
MYL6	12	0.059491	0.23646	0.730938	6147	9	-3.4134	0.011906	0.051332	0.878288	1109	3	-3.4134
PPIP5K2	12	0.9113	0.98247	0.999996	18461	4	-1.6097	0.011906	0.051332	0.878288	1110	3	-1.6097
TSPYL5	12	0.0024866	0.018023	0.258086	1329	4	0.40285	0.011919	0.051375	0.878288	1111	5	0.40285
MOB3A	12	0.15535	0.44691	0.88491	9618	6	-1.3936	0.011936	0.051435	0.878529	1112	5	-1.3936
NAPA	10	0.43383	0.74888	0.999996	14580	3	-0.14263	0.011978	0.049038	0.868819	1113	5	-0.14263
TMCO1	12	0.49378	0.81011	0.999996	15155	6	-2.5774	0.011979	0.051582	0.878529	1114	3	-2.5774
IFNK	12	0.30862	0.65494	0.982847	12692	7	-2.8683	0.012018	0.051695	0.878529	1115	3	-2.8683
KLRD1	12	0.23192	0.56454	0.942422	11365	7	-3.3706	0.012022	0.05171	0.878529	1116	3	-3.3706
KSR2	12	0.046069	0.19483	0.685014	5423	5	-0.71071	0.012036	0.05176	0.878529	1117	5	-0.71071
ACVR2B	12	0.085531	0.30457	0.796352	7264	8	-3.4134	0.012038	0.051766	0.878529	1118	3	-3.4134
SLC25A1	11	0.99231	0.99755	0.999996	18941	2	-0.28339	0.01204	0.049832	0.869566	1119	5	-0.28339
SLC39A10	12	0.84151	0.96513	0.999996	17983	2	-2.4371	0.01206	0.051835	0.878529	1120	2	-2.4371
ELOVL1	12	0.54556	0.84292	0.999996	15754	6	-2.9271	0.012074	0.051876	0.878529	1121	2	-2.9271
CACNB1	12	0.0012858	0.0098272	0.19943	931	6	-1.7493	0.012074	0.051878	0.878529	1122	3	-1.7493
KLHL12	12	0.6662	0.90392	0.999996	16806	3	-2.0073	0.012092	0.05194	0.878529	1123	4	-2.0073
KCNH1	12	0.072049	0.27318	0.769002	6766	7	-2.963	0.012092	0.05194	0.878529	1124	3	-2.963
TMCO6	12	0.50496	0.81729	0.999996	15235	5	-1.3659	0.012117	0.052018	0.879065	1125	5	-1.3659
SPO11	12	0.21624	0.5446	0.932388	11130	4	-0.30396	0.012137	0.052083	0.879228	1126	5	-0.30396
FUT11	12	0.5514	0.84655	0.999996	15780	4	0.29267	0.012149	0.052123	0.879228	1127	6	0.29267
ESCO2	12	0.74753	0.93539	0.999996	17307	2	0.038911	0.012161	0.052166	0.879228	1128	5	0.038911
RAET1L	12	0.31976	0.66725	0.982847	12804	4	0.41852	0.012184	0.052242	0.879312	1129	5	0.41852
MAML3	12	0.109	0.35573	0.8396	8088	2	-0.066303	0.012193	0.052276	0.879312	1130	4	-0.066303
TNFAIP8L2	12	0.29793	0.64299	0.978813	12500	5	0.64868	0.012204	0.052309	0.879312	1131	6	0.64868
DGCR8	11	0.41216	0.74125	0.999399	14319	4	0.90443	0.012205	0.050393	0.874014	1132	6	0.90443
RPS29	12	0.4151	0.7565	0.999996	14403	5	-1.0736	0.012267	0.0525	0.881305	1133	5	-1.0736
CHRM3	12	0.53364	0.83551	0.999996	15604	4	-0.91569	0.012275	0.052527	0.881305	1134	6	-0.91569
RSG1	12	0.38287	0.73241	0.99592	13983	6	-3.0796	0.012314	0.052655	0.881305	1135	3	-3.0796
RHBDD2	12	0.0025012	0.018121	0.258086	1333	10	-4.2272	0.012325	0.052691	0.881305	1136	2	-4.2272
FHIT	12	0.034991	0.15814	0.638348	4693	4	-0.3679	0.012327	0.052698	0.881305	1137	6	-0.3679
KIZ	12	0.43699	0.77176	0.999996	14615	6	-2.4799	0.012331	0.052716	0.881305	1138	3	-2.4799
MED12	9	0.39859	0.70633	0.990898	14196	4	-2.5086	0.012333	0.047166	0.866866	1139	2	-2.5086
MFAP4	12	0.79176	0.95174	0.999996	17675	5	-2.1681	0.012342	0.05275	0.881305	1140	3	-2.1681
SAV1	9	0.088172	0.29141	0.785348	7345	6	-3.8325	0.012353	0.047227	0.866866	1141	3	-3.8325
NLRP13	12	0.67612	0.90784	0.999996	16844	5	-0.52327	0.012368	0.052824	0.881503	1142	6	-0.52327
CCDC74B	12	0.19804	0.52051	0.913822	10790	4	-0.29721	0.012394	0.052901	0.881503	1143	4	-0.29721
C12orf40	12	0.9197	0.98465	0.999996	18494	4	-0.40284	0.012401	0.052922	0.881503	1144	6	-0.40284
C3orf33	12	0.1735	0.47976	0.896474	10159	7	-3.0473	0.012408	0.052946	0.881503	1145	3	-3.0473
RPL37A	12	0.99376	0.99826	0.999996	18965	2	-2.4767	0.01246	0.053138	0.883155	1146	3	-2.4767
VPS53	12	0.97824	0.99574	0.999996	18837	3	-2.3429	0.01246	0.053138	0.883155	1147	4	-2.3429
CRAT	12	0.015484	0.084663	0.50152	3202	8	-4.122	0.012485	0.053218	0.883696	1148	2	-4.122
JUP	12	0.5514	0.84655	0.999996	15787	3	0.65476	0.012507	0.053298	0.883696	1149	6	0.65476
FBXO9	12	0.17092	0.47515	0.896474	10105	6	-2.6452	0.012524	0.053355	0.883696	1150	3	-2.6452
HLF	12	0.21933	0.54861	0.932388	11228	6	-1.9844	0.012529	0.053376	0.883696	1151	4	-1.9844
ITGB2	12	0.6422	0.89457	0.999996	16632	4	-0.065386	0.012538	0.053402	0.883696	1152	5	-0.065386
ZNF92	12	0.90486	0.98081	0.999996	18394	3	0.42913	0.012573	0.053509	0.884704	1153	6	0.42913
C8orf82	12	0.074255	0.27876	0.769002	6878	8	-3.4158	0.012609	0.053631	0.88595	1154	3	-3.4158
DPP4	11	0.69059	0.90915	0.999996	16981	5	-2.1082	0.012626	0.051816	0.878529	1155	2	-2.1082
SPHAR	6	0.98745	0.98753	0.999996	18897	0	-2.1843	0.012633	0.04097	0.853	1156	1	-2.1843
CDH20	12	0.53055	0.83357	0.999996	15477	1	0.35573	0.012639	0.053703	0.886382	1157	6	0.35573
N4BP1	12	0.53248	0.83477	0.999996	15599	4	-0.14282	0.01268	0.053847	0.887992	1158	5	-0.14282
FLI1	9	0.9715	0.9896	0.999996	18789	1	-2.4989	0.012722	0.048413	0.868819	1159	3	-2.4989
FUT7	12	0.70485	0.91888	0.999996	17031	5	-1.7308	0.012742	0.054071	0.889256	1160	4	-1.7308
LRRC42	12	0.66356	0.90285	0.999996	16774	3	0.43067	0.01275	0.054096	0.889256	1161	6	0.43067
TUBB3	12	0.73019	0.92868	0.999996	17196	5	-1.0229	0.01275	0.054096	0.889256	1162	6	-1.0229
AEN	12	0.14792	0.43306	0.873514	9302	4	0.35716	0.012758	0.054122	0.889256	1163	6	0.35716
ZNF677	12	0.22218	0.55221	0.935416	11239	5	-0.97678	0.012767	0.054157	0.889256	1164	4	-0.97678
TYW1B	12	0.23192	0.56454	0.942422	11377	7	-3.4081	0.01283	0.054368	0.88975	1165	5	-3.4081
PPAP2A	12	0.46461	0.79074	0.999996	14818	6	-2.7211	0.01283	0.054368	0.88975	1166	4	-2.7211
PRKAR1A	12	0.69973	0.91694	0.999996	17002	5	-1.0483	0.012839	0.054396	0.88975	1167	5	-1.0483
TMCO3	12	0.69926	0.91675	0.999996	16993	4	-0.068452	0.012855	0.054456	0.88975	1168	6	-0.068452
KRTAP10-1	12	0.052195	0.2142	0.704039	5772	9	-3.3131	0.012862	0.054482	0.88975	1169	2	-3.3131
RTN1	12	0.77768	0.94667	0.999996	17608	4	0.68081	0.012903	0.054605	0.88975	1170	6	0.68081
C15orf43	12	0.50496	0.81729	0.999996	15219	6	-1.3456	0.012915	0.054648	0.88975	1171	5	-1.3456
PABPC4	12	0.88742	0.97636	0.999996	18263	4	-1.1591	0.01296	0.054796	0.88975	1172	5	-1.1591
NKX6-1	12	0.05987	0.23763	0.731321	6193	7	-3.633	0.012962	0.054809	0.88975	1173	3	-3.633
DPP7	12	0.074255	0.27876	0.769002	6901	8	-3.4704	0.012982	0.054865	0.88975	1174	3	-3.4704
TFRC	12	0.57143	0.85877	0.999996	16003	6	-2.7936	0.012999	0.054921	0.88975	1175	4	-2.7936
PPP1R32	12	0.029518	0.13903	0.612284	4326	8	-3.8996	0.013	0.054925	0.88975	1176	3	-3.8996
PCM1	12	0.9289	0.98684	0.999996	18567	3	0.69981	0.013002	0.054935	0.88975	1177	6	0.69981
VOPP1	12	0.45523	0.78429	0.999996	14767	6	-2.9788	0.013025	0.055019	0.88975	1178	5	-2.9788
FGF20	12	0.00041853	0.0035596	0.127395	529	6	-1.7178	0.01304	0.055071	0.88975	1179	3	-1.7178
CEP55	12	0.47453	0.79737	0.999996	14941	5	-1.4916	0.01305	0.055105	0.88975	1180	2	-1.4916
CHURC1-FNTB	12	0.12888	0.39629	0.867946	8705	6	-2.4879	0.013058	0.055133	0.88975	1181	2	-2.4879
DIAPH2	12	0.45268	0.78262	0.999996	14727	5	0.64443	0.013064	0.055146	0.88975	1182	6	0.64443
POTED	12	0.4151	0.7565	0.999996	14400	5	-0.10337	0.013094	0.055238	0.88975	1183	5	-0.10337
FAM89A	12	0.7636	0.94139	0.999996	17464	3	-0.090395	0.013099	0.055251	0.88975	1184	5	-0.090395
TAS2R30	12	0.056632	0.22785	0.73056	5955	4	-1.0017	0.013102	0.055257	0.88975	1185	5	-1.0017
TRAPPC2L	12	0.41343	0.75532	0.999996	14341	6	-1.941	0.013153	0.055423	0.891019	1186	4	-1.941
C6orf203	12	0.13272	0.40383	0.867946	8760	3	0.43264	0.013166	0.055472	0.891019	1187	6	0.43264
SFSWAP	12	0.063607	0.24869	0.742874	6304	4	-0.67242	0.013195	0.055565	0.891019	1188	4	-0.67242
KRTAP4-9	12	0.0047602	0.031284	0.330528	1800	7	-3.1586	0.013204	0.055597	0.891019	1189	2	-3.1586
FAM214B	12	0.53197	0.83447	0.999996	15519	6	-2.7627	0.013208	0.055609	0.891019	1190	3	-2.7627
POC5	12	0.57143	0.85877	0.999996	15941	6	-1.9295	0.01321	0.055616	0.891019	1191	5	-1.9295
OR10G7	12	0.24818	0.5847	0.95597	11659	4	-0.80766	0.013259	0.055783	0.892203	1192	5	-0.80766
P3H1	11	0.72383	0.92471	0.999996	17165	3	-2.2487	0.013347	0.054288	0.88975	1193	3	-2.2487
LOXL4	12	0.044827	0.19078	0.677779	5290	3	-0.16495	0.013352	0.056078	0.8947	1194	5	-0.16495
NDNL2	12	0.9197	0.98465	0.999996	18526	4	-2.8193	0.013358	0.056099	0.8947	1195	1	-2.8193
LRRC55	12	0.050447	0.20872	0.704039	5594	5	-0.20284	0.01341	0.056265	0.8947	1196	5	-0.20284
MAP4K1	12	0.1026	0.3421	0.83337	7833	4	0.22997	0.013411	0.056266	0.8947	1197	5	0.22997
RHBDD1	12	0.058306	0.23293	0.730938	6040	4	0.69532	0.013422	0.056295	0.8947	1198	6	0.69532
NPAS1	12	0.042018	0.18165	0.676279	5096	6	-1.24	0.013428	0.056318	0.8947	1199	5	-1.24
FZD7	12	0.7757	0.9459	0.999996	17592	5	-2.8176	0.013428	0.05632	0.8947	1200	3	-2.8176
PITRM1	12	0.24481	0.5805	0.954095	11618	6	-2.475	0.013461	0.056418	0.8947	1201	3	-2.475
MDK	12	0.13272	0.40383	0.867946	8772	4	0.64185	0.013467	0.056431	0.8947	1202	6	0.64185
TAS2R16	11	0.91848	0.98148	0.999996	18487	2	0.80288	0.013502	0.054824	0.88975	1203	6	0.80288
CDC14B	12	0.19743	0.51965	0.913822	10734	7	-3.2892	0.013512	0.05658	0.8947	1204	2	-3.2892
ZCCHC4	12	0.017915	0.095646	0.523954	3480	2	0.4538	0.013542	0.056686	0.8947	1205	6	0.4538
SERPINA9	12	0.1019	0.34059	0.831973	7794	2	0.61197	0.013542	0.056686	0.8947	1206	6	0.61197
PAQR8	12	0.57143	0.85877	0.999996	15991	6	-2.5099	0.013545	0.056695	0.8947	1207	5	-2.5099
BHMT2	12	0.010906	0.062989	0.452596	2652	5	0.25839	0.013545	0.056695	0.8947	1208	6	0.25839
ZNF490	12	0.68798	0.91236	0.999996	16903	4	-2.4841	0.013564	0.056757	0.8947	1209	4	-2.4841
RMDN1	12	0.010521	0.061061	0.445963	2604	10	-3.5649	0.013569	0.056772	0.8947	1210	2	-3.5649
GEMIN2	12	0.92469	0.98595	0.999996	18554	4	-1.1101	0.013588	0.056831	0.8947	1211	5	-1.1101
BRD3	12	0.48046	0.80125	0.999996	15000	5	0.34265	0.013604	0.056886	0.8947	1212	6	0.34265
CCRN4L	12	0.010616	0.061529	0.445963	2625	8	-4.101	0.013615	0.056922	0.8947	1213	1	-4.101
STON1-GTF2A1L	12	0.64802	0.8968	0.999996	16661	3	-1.2307	0.01365	0.057032	0.895276	1214	4	-1.2307
ZC3H12C	12	0.39999	0.7459	0.999996	14200	6	-2.8071	0.013667	0.057086	0.895276	1215	2	-2.8071
TGFBR3	12	0.029518	0.13903	0.612284	4328	4	0.24173	0.013672	0.057099	0.895276	1216	6	0.24173
TAX1BP1	12	0.97824	0.99574	0.999996	18836	3	0.61431	0.013707	0.057214	0.896336	1217	6	0.61431
FBXL19	12	0.093147	0.32156	0.810651	7510	8	-3.5132	0.013744	0.057338	0.896691	1218	3	-3.5132
IRF1	11	0.51755	0.82148	0.999996	15417	5	-2.7047	0.013759	0.055677	0.891251	1219	2	-2.7047
ZCWPW1	12	0.26946	0.61022	0.966609	12042	3	0.099731	0.013772	0.057431	0.896691	1220	6	0.099731
KCNN3	12	0.29752	0.64252	0.978813	12481	7	-3.0796	0.01379	0.057494	0.896691	1221	4	-3.0796
ROBO1	12	0.018359	0.097646	0.528636	3503	5	-0.78061	0.013792	0.057502	0.896691	1222	6	-0.78061
LYNX1	12	0.002688	0.019364	0.262671	1408	5	-0.38464	0.013792	0.057502	0.896691	1223	6	-0.38464
ALKBH3	12	0.9113	0.98247	0.999996	18464	4	0.48988	0.013843	0.057656	0.896691	1224	5	0.48988
CYP4X1	12	0.25593	0.59411	0.95597	11818	5	-2.8122	0.01387	0.057744	0.896691	1225	4	-2.8122
SEPTIN11	12	0.43359	0.76935	0.999996	14551	4	-0.74103	0.013872	0.057753	0.896691	1226	4	-0.74103
CLDN6	12	0.88521	0.97579	0.999996	18245	2	-0.12208	0.01392	0.057924	0.897258	1227	4	-0.12208
RGS1	12	0.11316	0.36446	0.842569	8183	7	-3.6659	0.013923	0.057931	0.897258	1228	3	-3.6659
ZNF799	12	0.16588	0.46617	0.88491	9902	6	-1.3427	0.013944	0.057998	0.897258	1229	6	-1.3427
GBA	12	0.14303	0.4238	0.873514	9173	6	-1.5983	0.013975	0.058099	0.897258	1230	4	-1.5983
C2orf83	12	0.32316	0.67099	0.982847	12913	7	-2.9662	0.013994	0.058164	0.897258	1231	3	-2.9662
DYNC1I1	12	0.1063	0.35002	0.835135	7955	4	0.068464	0.014015	0.058235	0.897258	1232	6	0.068464
A2M	12	0.21789	0.54674	0.932388	11162	5	0.36977	0.014018	0.058249	0.897258	1233	6	0.36977
TJP2	12	0.88742	0.97636	0.999996	18271	4	-0.82693	0.014024	0.058269	0.897258	1234	4	-0.82693
ITGA2	12	0.36764	0.71726	0.990898	13644	7	-3.0832	0.014026	0.058276	0.897258	1235	1	-3.0832
CASP10	12	0.66324	0.90272	0.999996	16754	5	-2.8246	0.014077	0.058468	0.897258	1236	2	-2.8246
THEMIS	12	0.43699	0.77176	0.999996	14599	6	-0.94513	0.014081	0.058477	0.897258	1237	6	-0.94513
SLC9A3R2	12	0.97141	0.99426	0.999996	18781	3	-0.54759	0.014084	0.058485	0.897258	1238	5	-0.54759
BYSL	11	0.78455	0.94335	0.999996	17626	2	0.57932	0.014099	0.056833	0.8947	1239	5	0.57932
SMPX	12	0.24481	0.5805	0.954095	11614	4	-2.1799	0.014103	0.058537	0.897258	1240	3	-2.1799
SMIM13	12	0.059491	0.23646	0.730938	6152	9	-3.2288	0.014129	0.058628	0.897258	1241	2	-3.2288
C17orf89	12	0.85899	0.96934	0.999996	18056	3	0.55639	0.014159	0.058734	0.897258	1242	6	0.55639
NR0B1	12	0.01974	0.10344	0.547052	3592	4	-2.7238	0.014163	0.05875	0.897258	1243	4	-2.7238
HAVCR2	12	0.59294	0.8715	0.999996	16267	6	-2.7933	0.01418	0.058807	0.897258	1244	2	-2.7933
ATIC	12	0.59294	0.8715	0.999996	16239	6	-3.0042	0.014182	0.058815	0.897258	1245	4	-3.0042
PAPPA2	12	0.064941	0.25261	0.742874	6442	5	-1.3785	0.014189	0.05884	0.897258	1246	4	-1.3785
SLC16A6	12	0.31685	0.66408	0.982847	12736	6	-1.9252	0.014203	0.058896	0.897258	1247	5	-1.9252
LYPD6	12	0.53197	0.83447	0.999996	15534	5	-1.2914	0.014203	0.058896	0.897258	1248	5	-1.2914
TEX11	12	0.055064	0.22296	0.723005	5885	4	0.33244	0.014221	0.058954	0.897258	1249	6	0.33244
PDCD2	12	0.79176	0.95174	0.999996	17699	5	-2.2052	0.014223	0.058961	0.897258	1250	5	-2.2052
OR2V1	12	0.36252	0.7121	0.990898	13607	1	-0.15257	0.014231	0.058987	0.897258	1251	3	-0.15257
OGFOD2	12	0.56067	0.8522	0.999996	15869	4	0.55072	0.014244	0.059032	0.897258	1252	6	0.55072
C1QTNF5	12	0.50977	0.82041	0.999996	15286	5	0.55377	0.014247	0.059043	0.897258	1253	6	0.55377
CEACAM19	12	0.68813	0.91242	0.999996	16955	5	-1.0277	0.014255	0.059076	0.897258	1254	6	-1.0277
ARPC4	12	0.8004	0.95487	0.999996	17791	5	-2.3674	0.014264	0.059108	0.897258	1255	4	-2.3674
ARMC4	12	0.2538	0.59161	0.95597	11713	7	-3.3366	0.014282	0.059167	0.897258	1256	1	-3.3366
C15orf40	12	0.96229	0.99244	0.999996	18721	3	-0.93432	0.014299	0.059226	0.897258	1257	5	-0.93432
TIMD4	12	0.3491	0.69836	0.989532	13464	6	-1.1756	0.014309	0.059263	0.897258	1258	6	-1.1756
LTBP1	12	0.0424	0.1829	0.676279	5151	8	-3.6048	0.014318	0.059292	0.897258	1259	4	-3.6048
RBMX	12	0.71339	0.92219	0.999996	17085	5	-1.4853	0.014334	0.059338	0.897258	1260	4	-1.4853
LMBR1	12	0.68813	0.91242	0.999996	16972	5	-0.80972	0.014357	0.059418	0.897712	1261	6	-0.80972
RICTOR	11	0.064179	0.24055	0.736417	6311	8	-3.5896	0.014371	0.057735	0.896691	1262	1	-3.5896
ZNF550	12	2.0544e-05	0.00021576	0.036819	112	5	-0.13937	0.014377	0.059481	0.897712	1263	6	-0.13937
CXCR1	12	0.86834	0.97165	0.999996	18134	3	0.71198	0.014391	0.059523	0.897712	1264	6	0.71198
PPIL2	10	0.99922	0.99919	0.999996	19060	0	-1.3181	0.0144	0.056779	0.8947	1265	3	-1.3181
TAF9	12	0.21392	0.54153	0.932388	11009	7	-3.4384	0.014402	0.05956	0.897712	1266	5	-3.4384
PSIP1	12	0.15535	0.44691	0.88491	9624	6	-1.2204	0.014428	0.05965	0.897712	1267	5	-1.2204
SMARCA5	12	0.28387	0.627	0.972801	12308	6	-2.0072	0.014444	0.059703	0.897792	1268	4	-2.0072
SMIM1	12	0.66137	0.90198	0.999996	16712	4	0.49279	0.014475	0.059804	0.897839	1269	6	0.49279
ZNRF2	12	0.7325	0.92957	0.999996	17224	5	-2.7288	0.014477	0.059813	0.897839	1270	3	-2.7288
ATP8B3	12	0.66324	0.90272	0.999996	16749	5	-2.374	0.014488	0.059847	0.897839	1271	3	-2.374
PEX13	12	0.48046	0.80125	0.999996	14985	5	0.31315	0.014557	0.060065	0.899706	1272	6	0.31315
RAD9B	12	0.73573	0.93084	0.999996	17275	4	-2.6784	0.01459	0.06018	0.900012	1273	1	-2.6784
NGRN	12	0.20774	0.53346	0.929103	10942	4	0.18218	0.014619	0.060272	0.900012	1274	4	0.18218
ZNF2	12	0.45268	0.78262	0.999996	14714	5	-1.1692	0.01462	0.060274	0.900012	1275	5	-1.1692
CCDC103	12	0.094392	0.32426	0.813288	7588	6	-2.9667	0.01462	0.060274	0.900012	1276	4	-2.9667
CISD3	12	0.79176	0.95174	0.999996	17690	5	-1.2976	0.014693	0.060522	0.90114	1277	4	-1.2976
CNN2	12	0.26162	0.6009	0.96152	11922	2	0.25016	0.014708	0.060571	0.90114	1278	4	0.25016
SARDH	12	0.95865	0.99175	0.999996	18691	3	0.68016	0.01471	0.060581	0.90114	1279	6	0.68016
NCOR1	12	0.90048	0.97968	0.999996	18340	4	-1.7279	0.014725	0.060632	0.90114	1280	5	-1.7279
AGFG1	12	0.54471	0.84239	0.999996	15626	5	0.29326	0.014725	0.060632	0.90114	1281	6	0.29326
PARG	12	0.99376	0.99826	0.999996	18958	2	0.3116	0.014773	0.060789	0.902409	1282	5	0.3116
CCR9	12	0.085225	0.30391	0.796352	7223	6	-1.3031	0.014789	0.060835	0.902409	1283	5	-1.3031
HIST1H2AJ	12	0.066209	0.25633	0.742874	6563	9	-3.4904	0.014846	0.061009	0.902409	1284	3	-3.4904
KAZALD1	12	0.54197	0.84072	0.999996	15614	5	0.06354	0.014847	0.061013	0.902409	1285	5	0.06354
C9orf173	12	0.36097	0.71058	0.990898	13587	5	-0.11462	0.014853	0.061036	0.902409	1286	6	-0.11462
CD3EAP	12	0.2632	0.60278	0.96152	11967	6	-1.4064	0.014867	0.061074	0.902409	1287	6	-1.4064
CCNG1	12	0.43699	0.77176	0.999996	14613	6	-1.2733	0.01487	0.061088	0.902409	1288	5	-1.2733
SMG8	12	0.11511	0.36849	0.846814	8298	2	0.56777	0.014872	0.061095	0.902409	1289	6	0.56777
EIF4ENIF1	12	0.12194	0.38242	0.854222	8470	8	-3.3647	0.014898	0.061173	0.902852	1290	2	-3.3647
FLYWCH2	12	0.109	0.35573	0.8396	8093	2	0.51555	0.014947	0.061338	0.904009	1291	6	0.51555
PIP5K1A	12	0.68813	0.91242	0.999996	16919	5	-2.2441	0.014949	0.061346	0.904009	1292	5	-2.2441
LARP6	12	0.9158	0.98362	0.999996	18475	3	0.36902	0.014974	0.061413	0.904177	1293	5	0.36902
PQLC2	12	0.3842	0.73367	0.99592	14018	6	-1.3839	0.015006	0.06153	0.904177	1294	6	-1.3839
PI4K2B	12	0.15665	0.44932	0.88491	9689	6	-2.174	0.015043	0.061651	0.904177	1295	5	-2.174
RHOV	12	0.30635	0.65237	0.982847	12631	3	-0.32553	0.015073	0.061755	0.904177	1296	5	-0.32553
ZNF292	12	0.47301	0.79634	0.999996	14919	3	-0.049138	0.015103	0.061847	0.904177	1297	2	-0.049138
SMCP	12	0.63298	0.89093	0.999996	16544	3	0.46598	0.015142	0.061979	0.904177	1298	4	0.46598
C7orf60	12	0.56067	0.8522	0.999996	15866	4	0.58466	0.015148	0.061997	0.904177	1299	6	0.58466
BBS5	12	0.37206	0.72176	0.991337	13829	6	-2.2907	0.015154	0.062015	0.904177	1300	4	-2.2907
ALPK2	12	0.59294	0.8715	0.999996	16236	6	-2.4977	0.015156	0.062021	0.904177	1301	5	-2.4977
PEX5	12	0.24809	0.58459	0.95597	11638	3	0.28952	0.015206	0.062178	0.904177	1302	6	0.28952
USP17L7	12	0.22961	0.56163	0.942422	11335	5	-0.099933	0.01521	0.06219	0.904177	1303	4	-0.099933
HINFP	12	0.89336	0.97788	0.999996	18309	4	-2.4729	0.015246	0.062297	0.904177	1304	4	-2.4729
TMEM229B	12	0.029037	0.13727	0.609371	4241	9	-3.4578	0.015257	0.062333	0.904177	1305	2	-3.4578
PKD1L2	12	0.15024	0.43737	0.873514	9507	8	-3.4758	0.015257	0.062333	0.904177	1306	4	-3.4758
AKR1C2	12	0.61279	0.88292	0.999996	16424	5	-0.5371	0.015261	0.062347	0.904177	1307	6	-0.5371
UBQLN2	12	0.7325	0.92957	0.999996	17238	5	-1.3942	0.015262	0.06235	0.904177	1308	5	-1.3942
MYH4	12	0.21561	0.54378	0.932388	11084	4	0.55712	0.015262	0.06235	0.904177	1309	6	0.55712
JTB	12	0.49471	0.81069	0.999996	15181	5	-1.1709	0.015269	0.062377	0.904177	1310	4	-1.1709
TLK1	12	0.7835	0.94876	0.999996	17620	1	0.69448	0.0153	0.06247	0.904177	1311	6	0.69448
GNAT3	12	0.033557	0.1531	0.635394	4570	8	-3.4959	0.015308	0.062494	0.904177	1312	2	-3.4959
CRHR1	12	0.61279	0.88292	0.999996	16416	5	-0.23736	0.015317	0.062522	0.904177	1313	5	-0.23736
TH	12	0.98958	0.99748	0.999996	18917	2	0.4534	0.015337	0.062582	0.904177	1314	6	0.4534
HSP90AB1	12	0.50496	0.81729	0.999996	15204	6	-2.8983	0.01536	0.062666	0.904177	1315	4	-2.8983
SIX4	12	0.7757	0.9459	0.999996	17576	5	-2.1236	0.015363	0.062679	0.904177	1316	5	-2.1236
MYOD1	12	0.19743	0.51965	0.913822	10723	5	-0.061094	0.015363	0.062679	0.904177	1317	5	-0.061094
C12orf60	12	0.14984	0.43662	0.873514	9363	6	-1.3713	0.015383	0.062745	0.904177	1318	6	-1.3713
STRN	12	0.90844	0.98172	0.999996	18418	2	0.7398	0.015383	0.062745	0.904177	1319	6	0.7398
SS18L2	10	0.7242	0.91391	0.999996	17167	3	-1.599	0.015403	0.059643	0.897712	1320	3	-1.599
ZNF131	12	0.99957	0.99961	0.999996	19077	1	-2.2441	0.015411	0.062841	0.904177	1321	5	-2.2441
B4GALT6	12	0.25599	0.5942	0.95597	11865	6	-1.4143	0.015414	0.062847	0.904177	1322	5	-1.4143
METTL9	12	0.9197	0.98465	0.999996	18523	4	-2.7117	0.015462	0.062999	0.904177	1323	3	-2.7117
ZNF679	12	0.50977	0.82041	0.999996	15289	4	0.0045912	0.015482	0.063055	0.904177	1324	5	0.0045912
ZDHHC8	12	0.1825	0.49561	0.900873	10474	4	0.70095	0.01551	0.063143	0.904177	1325	6	0.70095
HTN1	12	0.073903	0.27795	0.769002	6810	6	-1.2166	0.01551	0.063143	0.904177	1326	6	-1.2166
BARD1	12	0.0031782	0.022529	0.283292	1515	5	-2.6138	0.015513	0.063156	0.904177	1327	4	-2.6138
ZNF385B	11	0.59969	0.86426	0.999996	16342	4	0.63298	0.015536	0.061744	0.904177	1328	6	0.63298
EME2	11	0.084876	0.29463	0.791017	7201	8	-3.2973	0.01554	0.061754	0.904177	1329	3	-3.2973
LPL	12	0.038959	0.17155	0.658527	4915	7	-3.4565	0.015565	0.063318	0.904177	1330	3	-3.4565
MAP4K5	12	0.7757	0.9459	0.999996	17593	5	-2.6407	0.015616	0.063483	0.904177	1331	2	-2.6407
OPN1LW	12	0.68639	0.91176	0.999996	16893	3	0.61455	0.015622	0.063504	0.904177	1332	6	0.61455
TPRG1	12	0.25328	0.59096	0.95597	11696	4	0.63684	0.015622	0.063504	0.904177	1333	6	0.63684
TRIM66	12	0.015303	0.083827	0.50152	3145	9	-3.9215	0.015634	0.063544	0.904177	1334	2	-3.9215
OR2H1	12	0.48046	0.80125	0.999996	14983	5	-0.56475	0.015638	0.063559	0.904177	1335	6	-0.56475
RNF38	9	0.42778	0.73197	0.99592	14468	3	0.12069	0.015692	0.057598	0.896691	1336	4	0.12069
TUBB	9	0.88594	0.966	0.999996	18260	1	0.68972	0.015705	0.057636	0.896691	1337	5	0.68972
LAMC3	12	0.48354	0.80331	0.999996	15064	1	0.52014	0.015718	0.063806	0.904177	1338	6	0.52014
NME4	12	0.0036976	0.025469	0.299752	1619	7	-3.466	0.015718	0.063807	0.904177	1339	3	-3.466
ATP6AP1	10	0.86041	0.963	0.999996	18069	3	-2.0811	0.015725	0.060533	0.90114	1340	2	-2.0811
RNASE6	12	0.088208	0.31061	0.802243	7394	7	-3.7191	0.015731	0.063844	0.904177	1341	4	-3.7191
TRPV3	12	0.75178	0.93692	0.999996	17361	4	-1.3181	0.015731	0.063845	0.904177	1342	4	-1.3181
ITPR3	12	0.19244	0.51242	0.913182	10640	7	-2.9092	0.015731	0.063845	0.904177	1343	4	-2.9092
USP33	12	0.09535	0.32633	0.813288	7640	8	-3.433	0.015744	0.063886	0.904177	1344	3	-3.433
ZCCHC8	12	0.11373	0.36567	0.842569	8262	3	0.55047	0.01576	0.063942	0.904177	1345	6	0.55047
TMEM54	12	0.46261	0.78941	0.999996	14795	3	0.37625	0.015768	0.063964	0.904177	1346	6	0.37625
OR2L8	12	0.14388	0.42542	0.873514	9195	4	-0.87532	0.01577	0.063971	0.904177	1347	4	-0.87532
OR4C46	12	0.00091741	0.0072583	0.178566	771	5	-0.37382	0.015821	0.064116	0.904177	1348	4	-0.37382
MYL9	12	0.19878	0.5215	0.913822	10867	6	-3.2254	0.015832	0.064154	0.904177	1349	2	-3.2254
LGR4	12	0.099371	0.33517	0.827402	7706	5	0.68872	0.015839	0.064183	0.904177	1350	6	0.68872
PEX2	12	0.39032	0.73874	0.998416	14106	3	0.52913	0.015859	0.064253	0.904177	1351	6	0.52913
CRKL	12	0.4151	0.7565	0.999996	14393	4	0.68547	0.015862	0.064261	0.904177	1352	6	0.68547
HDX	12	0.59294	0.8715	0.999996	16186	6	-1.4205	0.015863	0.064263	0.904177	1353	5	-1.4205
RHBG	12	0.35245	0.7018	0.990898	13507	5	-2.3382	0.015872	0.064293	0.904177	1354	2	-2.3382
MTRF1	12	0.069418	0.26563	0.757691	6663	4	0.64883	0.015893	0.064367	0.904177	1355	6	0.64883
DHRS13	12	0.26784	0.60833	0.966609	12005	7	-2.9204	0.015896	0.064381	0.904177	1356	4	-2.9204
B3GALTL	12	0.067706	0.26064	0.751043	6622	7	-3.8156	0.015915	0.064441	0.904177	1357	4	-3.8156
C12orf66	12	0.025525	0.12478	0.587879	4033	4	0.31477	0.015922	0.064456	0.904177	1358	5	0.31477
CTTN	12	0.5167	0.82487	0.999996	15395	6	-2.9667	0.015951	0.064559	0.904177	1359	4	-2.9667
ADIRF	12	0.1654	0.46529	0.88491	9879	8	-3.4611	0.015975	0.064639	0.904177	1360	2	-3.4611
PPIAL4C	12	0.50649	0.81827	0.999996	15257	3	-1.717	0.015975	0.06464	0.904177	1361	3	-1.717
CDK5R2	12	0.14851	0.43415	0.873514	9325	3	0.58025	0.015984	0.064673	0.904177	1362	6	0.58025
PRKAR1B	12	0.38287	0.73241	0.99592	13966	5	0.66805	0.015994	0.064709	0.904177	1363	6	0.66805
RIOK2	12	0.51805	0.82574	0.999996	15424	4	0.63804	0.016039	0.064859	0.904177	1364	6	0.63804
UPF2	12	0.075159	0.28085	0.77218	6939	4	0.09955	0.016039	0.064859	0.904177	1365	6	0.09955
SP5	12	0.59668	0.87371	0.999996	16316	2	-1.496	0.016051	0.064896	0.904177	1366	4	-1.496
USP22	12	0.085531	0.30457	0.796352	7253	8	-3.6634	0.016077	0.064981	0.904177	1367	2	-3.6634
PITX3	12	0.15535	0.44691	0.88491	9623	3	0.49095	0.01608	0.06499	0.904177	1368	5	0.49095
ZFP37	12	0.17092	0.47515	0.896474	10071	5	-2.8296	0.016097	0.065032	0.904177	1369	4	-2.8296
KRTAP5-6	12	0.033178	0.15178	0.635394	4522	7	-3.5884	0.016139	0.065163	0.904177	1370	5	-3.5884
KRTAP4-12	12	0.49378	0.81011	0.999996	15162	6	-2.8691	0.016145	0.065183	0.904177	1371	5	-2.8691
NARR	12	0.109	0.35573	0.8396	8087	3	0.25696	0.016156	0.065212	0.904177	1372	5	0.25696
NKG7	12	0.32385	0.67171	0.982847	13028	7	-3.0832	0.016166	0.065241	0.904177	1373	2	-3.0832
TEAD2	12	0.32209	0.66983	0.982847	12816	6	-0.94414	0.016173	0.065259	0.904177	1374	6	-0.94414
HLA-A	12	0.039764	0.17427	0.658527	4960	7	-3.936	0.016179	0.065284	0.904177	1375	5	-3.936
MKKS	12	0.70987	0.92085	0.999996	17064	4	-1.3405	0.016183	0.065297	0.904177	1376	4	-1.3405
LPIN3	12	0.74683	0.93511	0.999996	17305	3	-0.35236	0.016192	0.065331	0.904177	1377	4	-0.35236
SPOCK1	11	0.33445	0.67174	0.982847	13101	6	-2.5767	0.016204	0.063984	0.904177	1378	3	-2.5767
ACTL8	12	0.034818	0.15752	0.638348	4690	2	0.42907	0.016214	0.065415	0.904349	1379	5	0.42907
ZNF669	12	0.53197	0.83447	0.999996	15502	5	-1.5154	0.016231	0.06547	0.904349	1380	2	-1.5154
PNPLA5	12	0.59495	0.8727	0.999996	16291	4	0.63835	0.01626	0.065583	0.904349	1381	6	0.63835
RUSC1-AS1	12	0.46461	0.79074	0.999996	14850	6	-1.3741	0.016273	0.065631	0.904349	1382	5	-1.3741
PHF21B	12	0.22576	0.55681	0.941969	11285	3	-0.36504	0.016282	0.065658	0.904349	1383	5	-0.36504
C17orf107	12	0.54556	0.84292	0.999996	15689	6	-2.537	0.016316	0.065763	0.904349	1384	5	-2.537
ENTPD8	12	0.23192	0.56454	0.942422	11379	7	-3.2256	0.016319	0.065769	0.904349	1385	4	-3.2256
MAP10	12	0.10217	0.34114	0.831973	7817	5	-2.7195	0.016319	0.065769	0.904349	1386	4	-2.7195
PABPC5	12	0.11373	0.36567	0.842569	8289	5	-1.6281	0.016337	0.065825	0.904467	1387	5	-1.6281
FGD6	12	0.54197	0.84072	0.999996	15617	2	0.363	0.016373	0.065945	0.905468	1388	5	0.363
PHAX	12	0.99971	0.99971	0.999996	19085	1	-2.1082	0.01641	0.066068	0.906502	1389	2	-2.1082
PAG1	9	0.69592	0.89566	0.999996	16983	4	-2.2394	0.016445	0.05991	0.898082	1390	4	-2.2394
SIGIRR	12	0.078767	0.28919	0.779474	7069	5	-0.67055	0.016458	0.066237	0.906574	1391	3	-0.67055
FOXE3	12	0.011021	0.063607	0.45352	2669	3	0.51952	0.016476	0.066294	0.906574	1392	6	0.51952
UFM1	12	0.76604	0.94233	0.999996	17490	3	0.076842	0.016504	0.066383	0.906574	1393	5	0.076842
AGGF1	12	0.98958	0.99748	0.999996	18918	2	-1.0754	0.016504	0.066383	0.906574	1394	4	-1.0754
PMVK	12	0.77768	0.94667	0.999996	17605	4	0.23153	0.016507	0.066392	0.906574	1395	5	0.23153
OR6C68	12	0.18007	0.49134	0.896474	10334	8	-3.4238	0.016525	0.066451	0.906574	1396	4	-3.4238
HEXA	11	0.37505	0.70891	0.990898	13907	5	-0.95469	0.016533	0.06513	0.904177	1397	5	-0.95469
CCDC58	11	0.935	0.98501	0.999996	18593	2	-2.5086	0.016533	0.06513	0.904177	1398	3	-2.5086
STRAP	12	0.026892	0.12965	0.596748	4112	9	-3.862	0.01658	0.066605	0.906574	1399	3	-3.862
KISS1	12	0.9343	0.98767	0.999996	18588	3	0.79004	0.016603	0.066681	0.906574	1400	6	0.79004
KLF8	12	0.09535	0.32633	0.813288	7654	8	-3.4954	0.016625	0.06675	0.906574	1401	3	-3.4954
ARGFX	12	0.2632	0.60278	0.96152	11956	6	-1.8598	0.01663	0.066764	0.906574	1402	5	-1.8598
ACADL	12	0.12176	0.38204	0.854222	8438	7	-3.6504	0.01664	0.066793	0.906574	1403	3	-3.6504
TIMM17A	12	0.28158	0.62438	0.972801	12242	4	0.72014	0.016663	0.066879	0.906574	1404	6	0.72014
PRR36	12	0.41343	0.75532	0.999996	14370	6	-1.351	0.016683	0.066938	0.906574	1405	6	-1.351
POLK	12	0.13396	0.4063	0.867946	8894	8	-3.4777	0.016707	0.067013	0.906574	1406	3	-3.4777
SGTB	12	0.3793	0.7289	0.99592	13920	4	0.091573	0.016707	0.067013	0.906574	1407	5	0.091573
CCDC47	12	0.62167	0.88645	0.999996	16506	4	-1.8746	0.016718	0.067042	0.906574	1408	5	-1.8746
BCCIP	12	0.59294	0.8715	0.999996	16229	6	-2.9937	0.016718	0.067042	0.906574	1409	4	-2.9937
CLDN10	12	0.7636	0.94139	0.999996	17467	3	0.34864	0.016718	0.067042	0.906574	1410	5	0.34864
MAP3K7	12	0.98419	0.99672	0.999996	18871	2	-1.9228	0.01672	0.067047	0.906574	1411	5	-1.9228
KRTAP9-6	12	0.062138	0.24443	0.741541	6295	3	-0.55623	0.016727	0.067069	0.906574	1412	5	-0.55623
RPRD2	12	0.055064	0.22296	0.723005	5866	4	-0.35267	0.016762	0.067177	0.906787	1413	5	-0.35267
CAPN1	12	0.86096	0.96982	0.999996	18096	4	-0.50739	0.01679	0.067266	0.906787	1414	6	-0.50739
POTEM	12	0.50649	0.81827	0.999996	15261	2	-2.0855	0.016804	0.067309	0.906787	1415	2	-2.0855
HIST1H2AI	12	0.99246	0.99799	0.999996	18944	2	-1.6815	0.016804	0.067309	0.906787	1416	3	-1.6815
GLYCTK	12	0.15579	0.44774	0.88491	9637	4	0.66188	0.01681	0.067328	0.906787	1417	6	0.66188
RIF1	12	0.47587	0.79823	0.999996	14958	2	-0.48256	0.016836	0.067419	0.906787	1418	5	-0.48256
MED14	12	0.97141	0.99426	0.999996	18768	3	-2.7238	0.016845	0.067452	0.906787	1419	1	-2.7238
C19orf25	12	0.10754	0.35266	0.835135	7962	6	-1.463	0.016848	0.067465	0.906787	1420	6	-1.463
POGZ	12	0.99867	0.99931	0.999996	19041	1	0.082955	0.016883	0.067582	0.907409	1421	6	0.082955
TMEM171	12	0.23192	0.56454	0.942422	11362	7	-3.1958	0.016896	0.067634	0.907409	1422	3	-3.1958
SULT1C2	12	0.79215	0.95187	0.999996	17749	4	-0.71934	0.016931	0.067742	0.907409	1423	4	-0.71934
LRIT1	12	0.53248	0.83477	0.999996	15584	3	-1.4387	0.016945	0.067785	0.907409	1424	4	-1.4387
ADM	12	0.64013	0.89374	0.999996	16594	4	0.019531	0.016948	0.067797	0.907409	1425	4	0.019531
PITPNC1	12	0.53219	0.83459	0.999996	15570	6	-1.9566	0.01695	0.067805	0.907409	1426	5	-1.9566
GATA2	11	0.37505	0.70891	0.990898	13908	4	-2.7188	0.016955	0.066563	0.906574	1427	4	-2.7188
TRIM8	12	0.84526	0.966	0.999996	17997	4	-1.8133	0.016962	0.067843	0.907409	1428	3	-1.8133
OR7A17	12	0.031048	0.1444	0.624195	4392	8	-3.234	0.017101	0.068264	0.912404	1429	3	-3.234
SPAM1	12	0.68639	0.91176	0.999996	16888	3	0.059401	0.017122	0.068334	0.912595	1430	5	0.059401
PSMB3	12	0.85365	0.968	0.999996	18039	4	-2.4729	0.017135	0.068374	0.912595	1431	2	-2.4729
CYP4F22	12	0.13402	0.40642	0.867946	8905	7	-3.5474	0.017178	0.068519	0.913504	1432	3	-3.5474
SAR1A	12	0.068832	0.26396	0.756823	6643	3	0.47021	0.017183	0.068538	0.913504	1433	5	0.47021
TRAPPC6A	12	0.14757	0.43239	0.873514	9230	6	-1.7952	0.01721	0.068618	0.91393	1434	5	-1.7952
ANKRD63	12	0.35245	0.7018	0.990898	13509	4	-0.078723	0.017235	0.068699	0.914089	1435	5	-0.078723
MC3R	12	0.83083	0.96261	0.999996	17935	4	-0.68051	0.017258	0.06877	0.914089	1436	4	-0.68051
OR2D2	12	0.29752	0.64252	0.978813	12479	7	-3.263	0.017259	0.068773	0.914089	1437	3	-3.263
PCDHA5	12	0.32385	0.67171	0.982847	13047	6	-2.7231	0.017357	0.069094	0.916824	1438	4	-2.7231
PIGX	12	0.016589	0.089698	0.515344	3306	5	-0.0030752	0.017362	0.069107	0.916824	1439	6	-0.0030752
F13B	12	0.00665	0.041487	0.375443	2107	8	-3.7866	0.01737	0.069123	0.916824	1440	4	-3.7866
COPS6	12	0.97824	0.99574	0.999996	18843	3	-2.2726	0.017408	0.069248	0.917358	1441	2	-2.2726
KANK2	12	0.43699	0.77176	0.999996	14621	6	-1.2555	0.017411	0.069259	0.917358	1442	6	-1.2555
HSPB7	12	0.24064	0.5753	0.947995	11573	6	-3.3208	0.017436	0.069339	0.917779	1443	4	-3.3208
CLDN15	12	0.12562	0.38978	0.860454	8628	7	-3.6634	0.017466	0.069435	0.918368	1444	4	-3.6634
FGB	12	0.22961	0.56163	0.942422	11337	5	-1.2986	0.017498	0.06953	0.918368	1445	4	-1.2986
CCDC30	12	0.23863	0.57285	0.947995	11512	3	-0.46148	0.017502	0.069548	0.918368	1446	3	-0.46148
PPARGC1A	12	0.14757	0.43239	0.873514	9215	7	-3.2686	0.01751	0.069576	0.918368	1447	3	-3.2686
NRN1L	12	0.33118	0.67953	0.989471	13066	5	-0.50396	0.017616	0.069941	0.920149	1448	5	-0.50396
RABAC1	12	0.41022	0.75308	0.999996	14286	3	0.36229	0.017619	0.069949	0.920149	1449	6	0.36229
COX19	12	0.34708	0.6963	0.989471	13387	7	-3.1487	0.017628	0.069978	0.920149	1450	4	-3.1487
CLDND2	12	0.074507	0.27935	0.769002	6925	6	-2.002	0.017642	0.070028	0.920149	1451	5	-2.002
RINT1	12	0.83438	0.96343	0.999996	17956	3	-2.0901	0.017664	0.070096	0.920149	1452	4	-2.0901
PCNP	12	0.8004	0.95487	0.999996	17787	5	-2.0793	0.017664	0.070096	0.920149	1453	3	-2.0793
LCN8	12	0.172	0.47708	0.896474	10125	2	0.39538	0.017704	0.070226	0.920667	1454	5	0.39538
BRMS1L	12	0.078767	0.28919	0.779474	7061	5	-1.7111	0.017709	0.070242	0.920667	1455	5	-1.7111
NPIPB9	12	0.049592	0.20605	0.704039	5552	5	-2.7117	0.017766	0.0704	0.920667	1456	2	-2.7117
HDGFRP3	12	0.15535	0.44691	0.88491	9620	4	-1.0573	0.017776	0.070432	0.920667	1457	6	-1.0573
C1QL3	12	0.10586	0.3491	0.835135	7927	6	-2.1936	0.01781	0.070548	0.920667	1458	5	-2.1936
C16orf52	12	0.027942	0.13344	0.60712	4197	7	-3.7307	0.017817	0.070568	0.920667	1459	2	-3.7307
TPST2	12	0.56218	0.85317	0.999996	15895	5	0.57482	0.017823	0.070586	0.920667	1460	6	0.57482
ZNF865	12	0.35733	0.70679	0.990898	13560	6	-1.3144	0.017831	0.070608	0.920667	1461	6	-1.3144
TFDP3	12	0.6099	0.88129	0.999996	16388	3	0.17661	0.017844	0.070644	0.920667	1462	5	0.17661
XAGE1E	12	0.083952	0.30108	0.796352	7200	6	-2.0547	0.017852	0.070665	0.920667	1463	3	-2.0547
C8orf22	12	0.11316	0.36446	0.842569	8194	7	-3.6634	0.017861	0.070695	0.920667	1464	4	-3.6634
CYP2U1	12	0.49378	0.81011	0.999996	15142	6	-3.0849	0.017869	0.070718	0.920667	1465	2	-3.0849
CEND1	12	0.22789	0.55947	0.942422	11300	5	0.28081	0.017882	0.070761	0.920667	1466	5	0.28081
HAND2	11	0.83905	0.96028	0.999996	17978	4	-2.2394	0.017917	0.069736	0.919846	1467	4	-2.2394
TMEM189	12	0.33513	0.68374	0.989471	13150	6	-1.5045	0.01792	0.070885	0.921018	1468	4	-1.5045
KLKB1	12	0.50649	0.81827	0.999996	15250	4	0.35646	0.018018	0.071202	0.924042	1469	5	0.35646
ZNF548	12	0.19216	0.51193	0.913182	10637	4	-2.2157	0.018022	0.071214	0.924042	1470	3	-2.2157
TRAPPC8	12	0.97824	0.99574	0.999996	18846	3	-2.0901	0.018045	0.071292	0.924423	1471	3	-2.0901
TMEM9	12	0.30451	0.65033	0.982847	12592	5	0.17693	0.018082	0.071412	0.924606	1472	5	0.17693
NUDT21	12	0.9113	0.98247	0.999996	18425	4	-2.2441	0.018112	0.071514	0.924606	1473	2	-2.2441
MT1E	12	0.30955	0.65594	0.982847	12703	7	-3.0744	0.018112	0.071514	0.924606	1474	4	-3.0744
C1orf54	12	0.54549	0.84288	0.999996	15627	4	-0.1392	0.018113	0.071515	0.924606	1475	4	-0.1392
SLC34A1	12	0.034642	0.15693	0.638348	4671	7	-3.7937	0.018124	0.071552	0.924606	1476	3	-3.7937
SH3BP5	12	0.064825	0.25229	0.742874	6398	6	-2.1552	0.018146	0.07162	0.924606	1477	4	-2.1552
MMACHC	12	0.25205	0.58941	0.95597	11688	6	-2.7053	0.018175	0.071701	0.924606	1478	3	-2.7053
BBIP1	12	0.79176	0.95174	0.999996	17691	5	-2.4729	0.018181	0.071721	0.924606	1479	5	-2.4729
IDH2	12	0.69973	0.91694	0.999996	17005	5	-1.4483	0.018222	0.071852	0.924606	1480	4	-1.4483
SSX3	12	0.37769	0.72733	0.99592	13910	4	0.018044	0.018226	0.071867	0.924606	1481	2	0.018044
GOLGA6L6	12	0.037036	0.16517	0.651051	4792	8	-3.815	0.01823	0.071876	0.924606	1482	4	-3.815
SSFA2	12	0.89336	0.97788	0.999996	18303	4	-2.4256	0.018255	0.071953	0.924606	1483	3	-2.4256
MMS19	12	0.99989	0.9999	0.999996	19100	0	-2.1843	0.018255	0.071953	0.924606	1484	2	-2.1843
ZC4H2	12	0.90844	0.98172	0.999996	18413	2	-1.2824	0.018278	0.072023	0.924606	1485	3	-1.2824
NHS	12	0.29977	0.64506	0.978813	12570	6	-2.0195	0.018281	0.072031	0.924606	1486	4	-2.0195
FAM96B	9	0.9984	0.99839	0.999996	19033	0	-0.95469	0.018295	0.065496	0.904349	1487	1	-0.95469
GJB4	12	0.11903	0.37661	0.854222	8340	6	-1.1256	0.018307	0.072123	0.924618	1488	6	-1.1256
NUP37	12	0.48046	0.80125	0.999996	14979	6	-2.9151	0.018325	0.072178	0.924618	1489	4	-2.9151
TRIT1	12	0.99783	0.99917	0.999996	19026	1	-1.8065	0.018325	0.072178	0.924618	1490	4	-1.8065
OR2A12	12	0.15665	0.44932	0.88491	9662	7	-3.433	0.018376	0.072356	0.925955	1491	3	-3.433
SLC48A1	12	0.56067	0.8522	0.999996	15849	4	0.58986	0.018387	0.0724	0.925955	1492	6	0.58986
BOLA1	12	0.064825	0.25229	0.742874	6417	6	-2.4473	0.018398	0.072427	0.925955	1493	5	-2.4473
NOD2	12	0.5167	0.82487	0.999996	15401	6	-2.9788	0.018431	0.072534	0.925977	1494	3	-2.9788
OTUB2	12	0.50977	0.82041	0.999996	15281	5	-2.3036	0.018442	0.072566	0.925977	1495	4	-2.3036
CYB5B	12	0.14957	0.43614	0.873514	9338	7	-3.2815	0.018446	0.07258	0.925977	1496	4	-3.2815
UGT1A3	12	0.172	0.47708	0.896474	10132	4	-1.2061	0.018472	0.072656	0.925977	1497	5	-1.2061
NUDT2	12	0.01612	0.087531	0.509901	3268	5	0.2921	0.018506	0.07276	0.925977	1498	5	0.2921
LYST	12	0.91669	0.98386	0.999996	18484	3	-2.6018	0.018509	0.072768	0.925977	1499	3	-2.6018
ABCF2	12	0.27921	0.6217	0.97008	12223	6	-2.3459	0.018583	0.073015	0.926398	1500	4	-2.3459
MDC1	12	0.80316	0.95587	0.999996	17808	3	-1.3999	0.018584	0.073017	0.926398	1501	5	-1.3999
ABCA5	12	0.90048	0.97968	0.999996	18358	4	-2.6138	0.018607	0.073096	0.926398	1502	3	-2.6138
C16orf90	12	0.50213	0.81548	0.999996	15195	2	0.38452	0.01861	0.073106	0.926398	1503	6	0.38452
CLCNKB	12	0.19878	0.5215	0.913822	10846	7	-3.5097	0.018622	0.073147	0.926398	1504	4	-3.5097
ISY1-RAB43	12	0.9493	0.99005	0.999996	18639	3	-2.0524	0.018622	0.073147	0.926398	1505	4	-2.0524
TNIK	12	0.066209	0.25633	0.742874	6560	9	-3.7205	0.018635	0.073193	0.926398	1506	1	-3.7205
ZNF22	12	0.57143	0.85877	0.999996	15956	6	-2.9036	0.018649	0.073237	0.926398	1507	3	-2.9036
GLT8D1	12	0.86511	0.97084	0.999996	18101	3	-2.4791	0.018682	0.073353	0.926711	1508	3	-2.4791
PBRM1	12	0.74196	0.93327	0.999996	17287	5	-0.6149	0.018683	0.073359	0.926711	1509	6	-0.6149
RBMY1D	12	0.47587	0.79823	0.999996	14961	4	-2.6018	0.018712	0.073447	0.926793	1510	2	-2.6018
LCE6A	12	0.021085	0.10848	0.558557	3654	7	-4.0617	0.018727	0.073505	0.926793	1511	4	-4.0617
SPOPL	12	0.02349	0.11741	0.579932	3847	6	-2.185	0.018765	0.073614	0.926793	1512	4	-2.185
GNPDA2	12	0.85899	0.96934	0.999996	18048	3	0.72679	0.018795	0.073709	0.926793	1513	6	0.72679
CACNA1G	11	0.40753	0.73732	0.998193	14241	5	-2.9198	0.018821	0.072755	0.925977	1514	4	-2.9198
LLPH	12	0.68592	0.91159	0.999996	16864	5	-1.2425	0.018842	0.073867	0.926793	1515	4	-1.2425
DMRT3	12	0.32385	0.67171	0.982847	13005	6	-0.72833	0.018874	0.073976	0.926793	1516	6	-0.72833
MMP12	12	0.051769	0.21287	0.704039	5661	5	0.53603	0.018874	0.073976	0.926793	1517	6	0.53603
ARID4A	12	0.05601	0.22594	0.728783	5906	7	-3.4754	0.018891	0.074023	0.926793	1518	4	-3.4754
ZNF273	12	0.86096	0.96982	0.999996	18086	4	0.37507	0.018897	0.07404	0.926793	1519	6	0.37507
LGALS16	12	0.46461	0.79074	0.999996	14888	6	-2.7508	0.018936	0.074174	0.926793	1520	5	-2.7508
NOP14	12	0.57143	0.85877	0.999996	15929	6	-3.0094	0.018966	0.074268	0.926793	1521	2	-3.0094
PEG3	12	0.02123	0.10903	0.558557	3712	7	-3.258	0.018973	0.074289	0.926793	1522	4	-3.258
KIAA1109	12	0.14043	0.41886	0.873514	9102	7	-3.1562	0.018993	0.074341	0.926793	1523	5	-3.1562
PCDHB6	12	0.12009	0.37869	0.854222	8370	5	-1.2457	0.019044	0.074506	0.926793	1524	4	-1.2457
OSBP	10	0.58544	0.85053	0.999996	16108	5	-2.7681	0.019053	0.069931	0.920149	1525	2	-2.7681
NTPCR	12	0.86096	0.96982	0.999996	18072	4	0.65704	0.0191	0.074679	0.926793	1526	6	0.65704
UGT1A7	12	0.13979	0.41759	0.873514	9070	5	-1.1223	0.019147	0.074831	0.926793	1527	4	-1.1223
PRSS37	12	0.033208	0.1519	0.635394	4524	4	0.47447	0.019147	0.074833	0.926793	1528	6	0.47447
CALCA	12	0.7869	0.95	0.999996	17643	4	-0.80793	0.019179	0.074933	0.926793	1529	6	-0.80793
ZFHX3	12	0.64802	0.8968	0.999996	16658	4	-0.80786	0.019179	0.074933	0.926793	1530	6	-0.80786
CSK	12	0.45523	0.78429	0.999996	14762	4	0.65931	0.019179	0.074933	0.926793	1531	6	0.65931
NRIP3	12	0.84526	0.966	0.999996	18016	4	0.45918	0.019179	0.074933	0.926793	1532	6	0.45918
IDH3B	12	0.61291	0.88296	0.999996	16455	3	0.71182	0.019179	0.074933	0.926793	1533	6	0.71182
SPATA20	12	0.49378	0.81011	0.999996	15121	6	-3.0795	0.019181	0.07494	0.926793	1534	4	-3.0795
PHF5A	12	0.88742	0.97636	0.999996	18294	4	-1.5989	0.019223	0.075067	0.926793	1535	3	-1.5989
TBC1D20	12	0.11511	0.36849	0.846814	8305	6	-1.6031	0.019223	0.075067	0.926793	1536	4	-1.6031
SPC24	11	0.99399	0.99812	0.999996	18967	1	-1.5242	0.019252	0.074244	0.926793	1537	1	-1.5242
NCOA4	12	0.01858	0.098612	0.532872	3534	4	0.61503	0.019255	0.075172	0.926793	1538	6	0.61503
BPY2B	12	0.3491	0.69836	0.989532	13438	5	0.17935	0.019299	0.075296	0.926793	1539	5	0.17935
CCS	12	0.16588	0.46617	0.88491	9901	3	0.4998	0.019325	0.075368	0.926793	1540	6	0.4998
CSN2	12	0.080199	0.29243	0.78537	7107	7	-3.5528	0.019351	0.075462	0.926793	1541	3	-3.5528
OPRL1	12	0.79176	0.95174	0.999996	17663	5	0.52575	0.01937	0.075517	0.926793	1542	5	0.52575
CDKN2D	12	0.22218	0.55221	0.935416	11243	3	0.64351	0.019393	0.075584	0.926793	1543	6	0.64351
NES	12	0.43699	0.77176	0.999996	14590	6	-1.7706	0.019403	0.075613	0.926793	1544	5	-1.7706
GANAB	12	0.21933	0.54861	0.932388	11186	7	-3.4725	0.019403	0.075613	0.926793	1545	4	-3.4725
PRKCA	12	0.61279	0.88292	0.999996	16417	5	-1.8462	0.019403	0.075613	0.926793	1546	5	-1.8462
DNAJC13	12	0.14757	0.43239	0.873514	9263	6	-3.371	0.01943	0.075706	0.926793	1547	5	-3.371
C7orf26	12	0.36274	0.71233	0.990898	13619	4	-0.769	0.019453	0.075775	0.926793	1548	4	-0.769
LZIC	12	0.98294	0.9966	0.999996	18868	2	0.62791	0.019464	0.075812	0.926793	1549	6	0.62791
ANKRD20A1	12	0.54197	0.84072	0.999996	15620	5	-0.14262	0.019499	0.07592	0.926793	1550	5	-0.14262
TSPAN11	12	0.15024	0.43737	0.873514	9540	8	-3.3937	0.019504	0.075935	0.926793	1551	1	-3.3937
ZEB2	12	0.99981	0.99981	0.999996	19093	0	-1.6815	0.019506	0.07594	0.926793	1552	3	-1.6815
ACSM6	12	0.21392	0.54153	0.932388	11015	7	-3.4134	0.019513	0.075962	0.926793	1553	5	-3.4134
CELF1	12	0.58725	0.8682	0.999996	16150	6	-0.71494	0.019526	0.076005	0.926793	1554	6	-0.71494
TMEM65	12	0.47453	0.79737	0.999996	14943	5	-2.1254	0.019528	0.076007	0.926793	1555	4	-2.1254
KYNU	12	0.80556	0.95675	0.999996	17827	4	-2.7238	0.019541	0.076047	0.926793	1556	4	-2.7238
PDK2	12	0.21561	0.54378	0.932388	11097	6	-1.369	0.019544	0.076057	0.926793	1557	6	-1.369
ZNF610	12	0.00056949	0.0047029	0.14561	616	8	-4.1846	0.019555	0.076092	0.926793	1558	1	-4.1846
PPP2CA	12	0.30753	0.65375	0.982847	12662	6	-2.9192	0.019557	0.076103	0.926793	1559	5	-2.9192
PATZ1	12	0.25599	0.5942	0.95597	11857	6	-1.242	0.019567	0.076129	0.926793	1560	6	-1.242
STK4	12	0.027181	0.1307	0.59904	4161	4	0.14535	0.01958	0.076173	0.926793	1561	6	0.14535
ACACB	12	0.68592	0.91159	0.999996	16863	5	-1.138	0.019587	0.076194	0.926793	1562	5	-1.138
SMLR1	12	0.77768	0.94667	0.999996	17603	4	0.4693	0.019611	0.076264	0.926793	1563	6	0.4693
PIGR	12	0.64013	0.89374	0.999996	16585	5	-2.4065	0.019634	0.076334	0.926793	1564	3	-2.4065
PLCB2	12	0.026947	0.12986	0.596748	4148	7	-3.9197	0.019676	0.076466	0.926793	1565	5	-3.9197
KRT84	12	0.90586	0.98104	0.999996	18403	4	-2.2663	0.019677	0.076474	0.926793	1566	4	-2.2663
DTX1	12	0.71339	0.92219	0.999996	17097	5	-0.7189	0.019713	0.076575	0.926793	1567	5	-0.7189
POLR3H	12	0.94938	0.99007	0.999996	18647	3	-2.5829	0.019727	0.076617	0.926793	1568	3	-2.5829
TXNRD2	12	0.49189	0.80883	0.999996	15098	6	-1.6913	0.019745	0.076672	0.926793	1569	5	-1.6913
CATSPER1	12	0.0424	0.1829	0.676279	5134	8	-3.6102	0.019759	0.076705	0.926793	1570	2	-3.6102
DAZAP2	12	0.6099	0.88129	0.999996	16384	3	-0.79311	0.019776	0.076756	0.926793	1571	5	-0.79311
CBY1	12	0.0064783	0.04057	0.370655	2087	8	-4.1474	0.019776	0.076756	0.926793	1572	4	-4.1474
PPP1R14A	12	0.7325	0.92957	0.999996	17243	5	-2.3084	0.01981	0.076866	0.926793	1573	5	-2.3084
PRIMPOL	12	0.044958	0.19118	0.677779	5351	9	-3.5835	0.019912	0.077196	0.926793	1574	2	-3.5835
ASB2	12	0.18114	0.49319	0.899293	10470	2	0.087011	0.019917	0.077215	0.926793	1575	5	0.087011
CENPBD1	12	0.1882	0.50535	0.911282	10582	8	-3.2696	0.019931	0.077257	0.926793	1576	4	-3.2696
BBS7	12	0.90586	0.98104	0.999996	18409	3	-1.6978	0.019931	0.077258	0.926793	1577	4	-1.6978
USP31	12	0.57143	0.85877	0.999996	15984	6	-2.7627	0.019945	0.077302	0.926793	1578	5	-2.7627
SLC32A1	12	0.0097958	0.057499	0.43541	2520	4	-0.026185	0.019963	0.077363	0.926793	1579	4	-0.026185
DCP1B	12	0.3842	0.73367	0.99592	14030	6	-1.247	0.019974	0.077396	0.926793	1580	6	-1.247
CSTF1	12	0.10774	0.3531	0.835135	8035	8	-3.3706	0.020014	0.07754	0.926793	1581	3	-3.3706
POLA1	11	0.99482	0.99825	0.999996	18973	1	-2.1082	0.020048	0.076906	0.926793	1582	2	-2.1082
ROS1	12	0.11316	0.36446	0.842569	8211	7	-3.6634	0.020065	0.077701	0.926793	1583	2	-3.6634
WBSCR17	12	0.50496	0.81729	0.999996	15213	6	-1.2317	0.020068	0.077707	0.926793	1584	6	-1.2317
SOX15	10	0.18067	0.4733	0.896474	10469	6	-3.606	0.020133	0.072892	0.926398	1585	3	-3.606
S100A12	12	0.049592	0.20605	0.704039	5565	7	-3.4725	0.020136	0.077941	0.926793	1586	4	-3.4725
NAT1	12	0.3842	0.73367	0.99592	14034	6	-1.4383	0.020152	0.077987	0.926793	1587	5	-1.4383
SLC5A5	12	0.5514	0.84655	0.999996	15770	5	-1.289	0.02018	0.078074	0.926793	1588	4	-1.289
C16orf82	11	0.98537	0.99581	0.999996	18882	2	-1.735	0.020188	0.07737	0.926793	1589	3	-1.735
LDAH	12	0.14984	0.43662	0.873514	9375	5	-0.21634	0.020192	0.078102	0.926793	1590	4	-0.21634
SNCB	12	0.025525	0.12478	0.587879	4036	4	-0.15176	0.020304	0.078442	0.926793	1591	5	-0.15176
CA2	12	0.38287	0.73241	0.99592	13979	4	0.17953	0.020307	0.078455	0.926793	1592	4	0.17953
CD47	12	0.26107	0.60025	0.96152	11903	4	0.10471	0.02032	0.078504	0.926793	1593	5	0.10471
SLX1B	12	0.36764	0.71726	0.990898	13649	7	-3.2216	0.020346	0.078583	0.926793	1594	3	-3.2216
UBE2Q1	12	0.47587	0.79823	0.999996	14954	3	0.41025	0.020352	0.078598	0.926793	1595	6	0.41025
ACKR1	12	0.7636	0.94139	0.999996	17470	5	-0.98138	0.020361	0.078627	0.926793	1596	4	-0.98138
GTF2H2C	12	0.52596	0.83071	0.999996	15454	4	-2.1843	0.02041	0.078784	0.926793	1597	3	-2.1843
ZNF37A	12	0.031871	0.14724	0.626911	4476	5	-2.5796	0.02045	0.078912	0.926793	1598	2	-2.5796
MLLT1	12	0.99487	0.99851	0.999996	18975	2	0.30527	0.020451	0.078914	0.926793	1599	6	0.30527
CTBP1	12	0.48046	0.80125	0.999996	15007	6	-1.2896	0.020463	0.078949	0.926793	1600	5	-1.2896
C12orf43	12	0.27831	0.62066	0.97008	12171	5	-0.23632	0.020474	0.078986	0.926793	1601	6	-0.23632
ALG8	12	0.61279	0.88292	0.999996	16428	5	-1.8865	0.020477	0.078997	0.926793	1602	4	-1.8865
BLCAP	12	0.099371	0.33517	0.827402	7712	6	-1.8132	0.020497	0.07905	0.926793	1603	4	-1.8132
IFIT3	12	0.39032	0.73874	0.998416	14116	3	-2.2152	0.020499	0.079057	0.926793	1604	3	-2.2152
SPTLC1	12	0.50496	0.81729	0.999996	15221	5	-1.735	0.020517	0.079114	0.926793	1605	5	-1.735
PAX5	12	0.66137	0.90198	0.999996	16695	5	-2.9199	0.020517	0.079115	0.926793	1606	4	-2.9199
MARVELD1	12	0.44306	0.77599	0.999996	14650	3	0.43838	0.020556	0.07924	0.926793	1607	6	0.43838
SEC24C	12	0.48964	0.80738	0.999996	15075	4	0.45687	0.020576	0.079305	0.926793	1608	5	0.45687
CD1D	12	0.1654	0.46529	0.88491	9863	5	-2.7168	0.020585	0.079333	0.926793	1609	5	-2.7168
MBD3L5	12	0.24064	0.5753	0.947995	11578	6	-3.1099	0.020627	0.079466	0.926793	1610	3	-3.1099
FAM122C	12	0.9197	0.98465	0.999996	18496	4	-0.33309	0.020641	0.079508	0.926793	1611	4	-0.33309
BARX2	12	0.28387	0.627	0.972801	12301	7	-2.7111	0.020643	0.079511	0.926793	1612	5	-2.7111
CYSLTR1	12	0.19851	0.52117	0.913822	10813	6	-2.7991	0.020656	0.079546	0.926793	1613	5	-2.7991
GAPVD1	12	0.24809	0.58459	0.95597	11626	4	0.37526	0.02069	0.079649	0.926793	1614	5	0.37526
UGT2A2	11	0.90233	0.97824	0.999996	18385	2	0.35242	0.020699	0.079049	0.926793	1615	5	0.35242
MVD	12	0.02157	0.11026	0.559865	3759	3	-2.1494	0.020729	0.079782	0.926793	1616	2	-2.1494
XPO1	8	0.9983	0.99832	0.999996	19031	0	-1.8949	0.020729	0.070882	0.921018	1617	1	-1.8949
OR1E2	12	0.19851	0.52117	0.913822	10823	3	0.58281	0.020735	0.0798	0.926793	1618	6	0.58281
ELAC2	12	0.087368	0.30869	0.802243	7338	4	0.095487	0.020738	0.079811	0.926793	1619	5	0.095487
CCDC50	12	0.058058	0.23219	0.730938	6006	6	-1.9005	0.020748	0.079833	0.926793	1620	5	-1.9005
MAT2A	12	0.9985	0.99928	0.999996	19035	1	-2.0593	0.02078	0.079931	0.926793	1621	2	-2.0593
ATP5J	12	0.48046	0.80125	0.999996	14978	6	-3.0258	0.020793	0.079971	0.926793	1622	3	-3.0258
ADRA2B	12	0.00022533	0.0020547	0.098674	394	5	-0.99131	0.020796	0.07998	0.926793	1623	5	-0.99131
CGB5	12	0.7557	0.93839	0.999996	17458	5	-1.8104	0.020801	0.079998	0.926793	1624	5	-1.8104
RIC8A	12	0.29977	0.64506	0.978813	12564	6	-1.6646	0.020806	0.080014	0.926793	1625	2	-1.6646
DCAF8L1	12	0.014914	0.082	0.498335	3128	10	-3.4954	0.020831	0.080086	0.926793	1626	1	-3.4954
C4BPA	12	0.017771	0.094989	0.523131	3426	6	-2.3579	0.020882	0.08023	0.926793	1627	1	-2.3579
CIAO1	12	0.011535	0.066088	0.466273	2702	5	-1.1794	0.020905	0.080317	0.926793	1628	4	-1.1794
MFSD5	12	0.10333	0.34368	0.834658	7852	5	-1.5641	0.020917	0.080362	0.926793	1629	4	-1.5641
NUCB2	12	0.85899	0.96934	0.999996	18062	3	0.50294	0.020926	0.08039	0.926793	1630	6	0.50294
DENND2D	12	0.05897	0.23492	0.730938	6061	5	0.31111	0.020927	0.080392	0.926793	1631	4	0.31111
TRPM4	12	0.58725	0.8682	0.999996	16156	5	-0.72884	0.020933	0.080407	0.926793	1632	4	-0.72884
RNPEP	12	0.80107	0.95511	0.999996	17795	2	0.076949	0.020959	0.080492	0.926793	1633	4	0.076949
ZNF503	12	0.013407	0.074914	0.480801	2964	6	-1.8212	0.020959	0.080492	0.926793	1634	4	-1.8212
SARM1	12	0.083169	0.2993	0.796352	7164	5	0.47396	0.021007	0.080638	0.926793	1635	6	0.47396
TMEM47	12	0.88742	0.97636	0.999996	18264	4	-2.3181	0.021032	0.080719	0.926793	1636	4	-2.3181
LIN7A	12	0.64121	0.89417	0.999996	16609	5	-2.4371	0.021035	0.080725	0.926793	1637	3	-2.4371
SH2B2	12	0.39364	0.74125	0.999399	14151	5	0.25601	0.021039	0.080733	0.926793	1638	6	0.25601
JMJD1C	12	0.7557	0.93839	0.999996	17437	5	-2.2955	0.021069	0.080824	0.926793	1639	5	-2.2955
ATG4B	12	0.99622	0.99886	0.999996	18996	1	0.67175	0.021072	0.080836	0.926793	1640	6	0.67175
INPP5E	12	0.22218	0.55221	0.935416	11266	7	-3.2644	0.021083	0.080885	0.926793	1641	5	-3.2644
GPD1	12	0.43372	0.76945	0.999996	14560	6	-2.3686	0.021086	0.080893	0.926793	1642	3	-2.3686
GRHPR	12	0.53197	0.83447	0.999996	15523	5	-2.5849	0.021111	0.080967	0.926793	1643	4	-2.5849
PAAF1	12	0.31976	0.66725	0.982847	12807	6	-2.8913	0.021124	0.081012	0.926793	1644	2	-2.8913
PDE6B	12	0.94064	0.98865	0.999996	18610	3	0.63723	0.021157	0.081128	0.926793	1645	6	0.63723
TXNDC17	12	0.38287	0.73241	0.99592	13955	4	0.69186	0.021157	0.081128	0.926793	1646	6	0.69186
FKBP15	12	0.059491	0.23646	0.730938	6167	9	-3.4828	0.021188	0.081223	0.926793	1647	2	-3.4828
STX10	12	0.36764	0.71726	0.990898	13728	7	-3.1533	0.021201	0.081264	0.926793	1648	3	-3.1533
ADGRG5	12	0.22789	0.55947	0.942422	11286	3	0.086241	0.021237	0.081381	0.926793	1649	5	0.086241
IFI27L2	12	0.60396	0.87789	0.999996	16349	6	-2.3539	0.021239	0.081386	0.926793	1650	5	-2.3539
ZNF586	12	0.59294	0.8715	0.999996	16272	6	-2.9034	0.021279	0.081501	0.926793	1651	4	-2.9034
OR4C3	12	0.13272	0.40383	0.867946	8769	3	-0.81106	0.021315	0.081606	0.926793	1652	2	-0.81106
RNMTL1	12	0.049022	0.20421	0.704039	5505	8	-3.7111	0.021345	0.081692	0.926793	1653	3	-3.7111
SYT13	12	0.41022	0.75308	0.999996	14296	6	-0.97211	0.021357	0.08173	0.926793	1654	5	-0.97211
DUSP1	12	0.7557	0.93839	0.999996	17422	5	0.49755	0.021357	0.08173	0.926793	1655	5	0.49755
HSD17B11	12	0.2538	0.59161	0.95597	11804	7	-3.3366	0.021368	0.081757	0.926793	1656	4	-3.3366
IRS4	12	0.10608	0.34954	0.835135	7951	7	-3.3204	0.021372	0.081769	0.926793	1657	3	-3.3204
TADA3	12	0.82904	0.96221	0.999996	17914	3	-0.1829	0.021402	0.081856	0.926793	1658	4	-0.1829
OR1A1	12	0.79355	0.95237	0.999996	17779	2	-0.26739	0.02142	0.081908	0.926793	1659	5	-0.26739
KIAA2013	12	0.035796	0.16095	0.643286	4770	5	0.59418	0.021458	0.082017	0.926793	1660	6	0.59418
SMIM20	12	0.5514	0.84655	0.999996	15774	5	-2.5745	0.021495	0.082136	0.926793	1661	5	-2.5745
GLRA2	12	0.19851	0.52117	0.913822	10812	5	0.30488	0.021504	0.082159	0.926793	1662	6	0.30488
ALKBH4	12	8.5609e-05	0.00083946	0.073263	217	4	-0.62521	0.021528	0.082237	0.926793	1663	5	-0.62521
TIMM10	12	0.7325	0.92957	0.999996	17253	5	-1.9605	0.021545	0.08229	0.926793	1664	4	-1.9605
DHDH	12	0.56534	0.85507	0.999996	15915	3	-0.27884	0.021576	0.082392	0.926793	1665	5	-0.27884
PRSS21	12	0.82125	0.96038	0.999996	17901	3	-0.66815	0.021592	0.08245	0.926793	1666	5	-0.66815
CTSF	12	0.11373	0.36567	0.842569	8263	4	-0.45054	0.021611	0.082503	0.926793	1667	5	-0.45054
CPO	12	0.53248	0.83477	0.999996	15591	5	0.35555	0.021636	0.082585	0.926793	1668	6	0.35555
DPP9	12	0.38847	0.73743	0.998193	14070	4	0.58465	0.021636	0.082585	0.926793	1669	6	0.58465
MAGEB16	12	6.0407e-05	0.00060168	0.063187	181	3	0.11353	0.021644	0.082616	0.926793	1670	6	0.11353
MAP7D2	12	0.33513	0.68374	0.989471	13110	6	-3.2156	0.021646	0.082625	0.926793	1671	3	-3.2156
UCP2	12	0.054401	0.22102	0.720381	5839	3	-0.10922	0.021648	0.082635	0.926793	1672	5	-0.10922
CRYM	12	0.7325	0.92957	0.999996	17255	5	0.7695	0.021687	0.08276	0.926793	1673	6	0.7695
DNAJC5B	12	0.7835	0.94876	0.999996	17619	5	-2.4091	0.021697	0.082798	0.926793	1674	4	-2.4091
MTX1	12	0.15579	0.44774	0.88491	9652	6	-1.632	0.021705	0.082819	0.926793	1675	4	-1.632
TPM2	12	0.59738	0.87411	0.999996	16334	5	-1.4362	0.021717	0.082856	0.926793	1676	4	-1.4362
ARHGAP4	12	0.15665	0.44932	0.88491	9681	7	-3.1824	0.021767	0.083017	0.926793	1677	4	-3.1824
STS	12	0.36097	0.71058	0.990898	13599	3	-0.79432	0.021774	0.083038	0.926793	1678	2	-0.79432
GSTM1	12	0.0097958	0.057499	0.43541	2514	6	-2.0907	0.021798	0.083116	0.926793	1679	4	-2.0907
ZNF367	12	0.069574	0.26604	0.757691	6681	6	-2.2836	0.021849	0.083294	0.926793	1680	4	-2.2836
ABCC2	12	0.54556	0.84292	0.999996	15643	6	-2.9221	0.02186	0.083331	0.926793	1681	4	-2.9221
MRPL23	12	0.2538	0.59161	0.95597	11777	7	-3.3313	0.021909	0.083462	0.926793	1682	4	-3.3313
ADCK5	12	0.0004676	0.0039393	0.135417	551	8	-4.5499	0.021925	0.083514	0.926793	1683	4	-4.5499
SMO	12	0.0039686	0.026969	0.309214	1666	9	-3.9967	0.021952	0.083588	0.926793	1684	3	-3.9967
CST5	12	0.37001	0.71969	0.991337	13823	6	-2.3089	0.021977	0.083669	0.926793	1685	2	-2.3089
SETD2	12	0.13581	0.40989	0.871158	8980	7	-3.6613	0.022003	0.08375	0.926793	1686	4	-3.6613
SDR39U1	11	0.43846	0.7632	0.999996	14642	5	-2.9304	0.022003	0.083289	0.926793	1687	4	-2.9304
IL2	12	0.33307	0.68158	0.989471	13090	5	-1.0676	0.022022	0.083811	0.926793	1688	6	-1.0676
KLF9	12	0.17932	0.49004	0.896474	10267	6	-0.91235	0.022054	0.08391	0.926793	1689	6	-0.91235
NONO	12	0.45268	0.78262	0.999996	14733	6	-1.762	0.022055	0.083913	0.926793	1690	4	-1.762
HTR1B	12	0.71339	0.92219	0.999996	17094	5	-2.7238	0.022055	0.083913	0.926793	1691	4	-2.7238
FBXL6	12	0.0075237	0.045987	0.392877	2215	7	-3.3997	0.022064	0.083942	0.926793	1692	4	-3.3997
FARSB	12	0.87626	0.97358	0.999996	18193	4	-2.7047	0.022079	0.08398	0.926793	1693	4	-2.7047
NSUN5	12	0.36764	0.71726	0.990898	13763	7	-2.7767	0.022096	0.084031	0.926793	1694	3	-2.7767
SSC4D	12	0.79176	0.95174	0.999996	17721	5	-2.8296	0.022105	0.084063	0.926793	1695	2	-2.8296
RAB33B	12	0.32316	0.67099	0.982847	12916	7	-3.1255	0.022116	0.084097	0.926793	1696	4	-3.1255
NOL3	12	0.047066	0.19805	0.694932	5443	6	-1.8216	0.02214	0.08417	0.926793	1697	5	-1.8216
GPER1	12	0.12842	0.39538	0.867946	8683	6	-1.5348	0.022156	0.084217	0.926793	1698	4	-1.5348
IKZF4	12	0.13979	0.41759	0.873514	9057	5	-0.70845	0.022167	0.084251	0.926793	1699	5	-0.70845
ADAMTS19	12	0.00049385	0.0041341	0.137179	575	3	0.25816	0.022179	0.084294	0.926793	1700	4	0.25816
ST3GAL3	12	0.68813	0.91242	0.999996	16944	5	-1.3957	0.022179	0.084294	0.926793	1701	5	-1.3957
USP17L12	12	0.43359	0.76935	0.999996	14520	5	-1.6588	0.022193	0.084335	0.926793	1702	4	-1.6588
CXorf21	12	0.32316	0.67099	0.982847	12995	7	-3.2507	0.022207	0.084386	0.926793	1703	2	-3.2507
AXIN1	12	0.1019	0.34059	0.831973	7803	6	-3.0491	0.022228	0.084452	0.926793	1704	4	-3.0491
KRTAP21-2	12	0.29328	0.63775	0.978813	12369	2	-0.18983	0.022244	0.084504	0.926793	1705	4	-0.18983
SPHK1	12	0.0048087	0.031575	0.331776	1818	8	-3.4828	0.022244	0.084504	0.926793	1706	4	-3.4828
BPHL	12	0.015303	0.083827	0.50152	3165	9	-3.8095	0.022258	0.084544	0.926793	1707	1	-3.8095
LIPN	12	0.016445	0.089074	0.515276	3290	8	-4.0117	0.022277	0.084597	0.926793	1708	4	-4.0117
ACADS	12	0.021944	0.1117	0.560662	3784	5	0.35917	0.022281	0.084607	0.926793	1709	6	0.35917
TPD52	12	0.15579	0.44774	0.88491	9642	3	-0.16407	0.022299	0.084675	0.926793	1710	5	-0.16407
C3orf17	12	0.9289	0.98684	0.999996	18570	1	0.47268	0.022301	0.084679	0.926793	1711	6	0.47268
PLP1	12	0.0016289	0.012221	0.217283	1073	4	0.16274	0.022328	0.084761	0.926793	1712	5	0.16274
RD3L	12	0.61049	0.88163	0.999996	16407	4	0.088857	0.02233	0.084767	0.926793	1713	6	0.088857
PDCD1	11	0.69043	0.90909	0.999996	16976	2	-0.44038	0.022347	0.084435	0.926793	1714	4	-0.44038
RAB3IP	12	0.056632	0.22785	0.73056	5956	3	0.0023087	0.02236	0.084862	0.926793	1715	4	0.0023087
MIER1	12	0.3394	0.68833	0.989471	13205	6	-2.874	0.02236	0.084862	0.926793	1716	3	-2.874
GLMN	12	0.099371	0.33517	0.827402	7708	4	0.63405	0.022385	0.084943	0.926793	1717	6	0.63405
BRE	12	0.0037991	0.026043	0.304073	1630	5	-1.9292	0.02239	0.08496	0.926793	1718	4	-1.9292
IFNLR1	12	0.17932	0.49004	0.896474	10266	6	-1.3081	0.022416	0.085034	0.926793	1719	6	-1.3081
ARFGAP3	12	0.52852	0.83228	0.999996	15462	6	-2.2054	0.022427	0.08507	0.926793	1720	5	-2.2054
C6orf47	11	0.45925	0.78016	0.999996	14775	6	-3.0884	0.022432	0.084724	0.926793	1721	1	-3.0884
SLC9A9	12	0.3371	0.68588	0.989471	13161	7	-3.2268	0.022441	0.085112	0.926793	1722	3	-3.2268
ORC6	12	0.87626	0.97358	0.999996	18196	4	-2.4729	0.022462	0.085176	0.926793	1723	3	-2.4729
PISD	12	0.62401	0.88738	0.999996	16520	4	-1.0139	0.022506	0.085321	0.926793	1724	5	-1.0139
ARSI	12	0.30802	0.65428	0.982847	12686	7	-2.8796	0.022512	0.085345	0.926793	1725	1	-2.8796
ADGRF5	12	0.013407	0.074914	0.480801	2977	5	0.1529	0.022525	0.085379	0.926793	1726	4	0.1529
POLR1E	12	0.96941	0.99382	0.999996	18761	2	0.4236	0.022534	0.085413	0.926793	1727	5	0.4236
ERBB2IP	12	0.76478	0.94184	0.999996	17480	4	0.58045	0.022534	0.085414	0.926793	1728	6	0.58045
CDH8	9	0.66963	0.88223	0.999996	16825	4	-2.9095	0.022554	0.07816	0.926793	1729	3	-2.9095
UBAC1	12	0.68639	0.91176	0.999996	16890	4	0.31019	0.022557	0.085479	0.926793	1730	4	0.31019
CHRNA7	12	0.12888	0.39629	0.867946	8698	3	0.56063	0.022581	0.085552	0.926793	1731	6	0.56063
PCDHGC3	12	0.39032	0.73874	0.998416	14120	2	-2.2228	0.022631	0.085695	0.926793	1732	3	-2.2228
KLHL35	12	0.003895	0.02656	0.308413	1642	4	0.56155	0.022639	0.085718	0.926793	1733	6	0.56155
HTR2A	12	0.2538	0.59161	0.95597	11754	7	-3.3991	0.022646	0.085742	0.926793	1734	5	-3.3991
ZNF649	12	0.15844	0.45258	0.88491	9712	7	-3.2974	0.022649	0.085748	0.926793	1735	3	-3.2974
ARMCX1	10	0.90736	0.97525	0.999996	18410	2	-2.468	0.022665	0.079894	0.926793	1736	2	-2.468
RRP12	12	0.79176	0.95174	0.999996	17725	5	-2.8246	0.022678	0.085844	0.926793	1737	3	-2.8246
NETO2	12	0.48176	0.80216	0.999996	15011	6	-2.9199	0.022686	0.085868	0.926793	1738	3	-2.9199
C20orf194	12	0.0047403	0.03118	0.330528	1790	7	-4.3002	0.022723	0.085993	0.926793	1739	3	-4.3002
ADO	12	0.77493	0.94561	0.999996	17521	5	-2.5896	0.022729	0.086011	0.926793	1740	5	-2.5896
ATP5G1	12	0.95394	0.99087	0.999996	18668	3	-0.65178	0.022753	0.086083	0.926793	1741	6	-0.65178
SPON2	12	0.51143	0.82147	0.999996	15315	4	0.60287	0.022753	0.086083	0.926793	1742	6	0.60287
DEFA1B	12	0.40298	0.74798	0.999996	14223	4	0.42579	0.022753	0.086083	0.926793	1743	6	0.42579
HIST1H4K	12	0.21561	0.54378	0.932388	11092	6	-1.3974	0.022767	0.086131	0.926793	1744	3	-1.3974
GSKIP	12	0.1289	0.39634	0.867946	8706	4	0.09089	0.02277	0.086145	0.926793	1745	6	0.09089
ZNF510	12	0.19758	0.51987	0.913822	10769	4	-0.59642	0.022786	0.086201	0.926793	1746	3	-0.59642
SLC38A11	12	0.022698	0.11446	0.570722	3825	8	-4.028	0.022818	0.086308	0.926793	1747	2	-4.028
MCFD2	12	0.37837	0.728	0.99592	13914	4	0.084031	0.022854	0.086424	0.926793	1748	6	0.084031
NLN	12	0.0025012	0.018121	0.258086	1331	8	-4.3717	0.022869	0.086473	0.926793	1749	3	-4.3717
BLZF1	12	0.28158	0.62438	0.972801	12259	4	-0.7748	0.022934	0.086665	0.926793	1750	4	-0.7748
ITIH1	12	0.94468	0.9893	0.999996	18626	2	0.47825	0.022951	0.086722	0.926793	1751	6	0.47825
DUSP8	11	0.95533	0.9898	0.999996	18676	3	-1.073	0.02297	0.086496	0.926793	1752	5	-1.073
MTCL1	12	0.089537	0.31359	0.80756	7419	3	-0.079453	0.022971	0.086782	0.926793	1753	3	-0.079453
APOL3	12	0.35282	0.70218	0.990898	13524	3	-0.1299	0.023029	0.086961	0.926793	1754	5	-0.1299
CAMK2D	12	0.7835	0.94876	0.999996	17621	3	-0.07856	0.02304	0.086998	0.926793	1755	5	-0.07856
FAM53C	12	0.56259	0.85342	0.999996	15912	4	-0.95399	0.023047	0.087023	0.926793	1756	5	-0.95399
SPAG11A	12	0.20393	0.52832	0.922418	10927	7	-3.0138	0.023054	0.087044	0.926793	1757	4	-3.0138
PYROXD1	12	0.43359	0.76935	0.999996	14524	4	-1.8318	0.023119	0.08725	0.926793	1758	4	-1.8318
NEFL	12	0.92361	0.98566	0.999996	18538	3	0.41647	0.023122	0.087258	0.926793	1759	6	0.41647
UBE2L6	12	0.087368	0.30869	0.802243	7336	3	0.039445	0.023123	0.087261	0.926793	1760	4	0.039445
NEURL1	12	0.088208	0.31061	0.802243	7370	8	-3.7191	0.023171	0.087415	0.926793	1761	3	-3.7191
NUFIP2	12	0.13396	0.4063	0.867946	8880	8	-3.263	0.023174	0.087426	0.926793	1762	1	-3.263
C1orf56	12	0.53197	0.83447	0.999996	15516	5	-2.6187	0.023178	0.087441	0.926793	1763	4	-2.6187
PLIN2	12	0.11259	0.36324	0.842569	8165	5	0.46666	0.023216	0.08757	0.926793	1764	5	0.46666
FPR2	12	0.013063	0.073321	0.477368	2922	7	-4.178	0.023225	0.087597	0.926793	1765	3	-4.178
S100A11	12	0.38847	0.73743	0.998193	14084	4	0.37576	0.02323	0.087615	0.926793	1766	6	0.37576
ZNHIT3	12	0.55547	0.84905	0.999996	15803	5	-0.83263	0.02323	0.087615	0.926793	1767	6	-0.83263
FAM84B	12	0.66324	0.90272	0.999996	16760	5	0.37873	0.02323	0.087615	0.926793	1768	6	0.37873
GNPDA1	12	0.36764	0.71726	0.990898	13743	7	-2.8273	0.023276	0.087752	0.926793	1769	3	-2.8273
F8A3	12	0.43699	0.77176	0.999996	14594	6	-2.16	0.023315	0.087885	0.926793	1770	4	-2.16
KRTAP4-8	12	0.031109	0.14461	0.624195	4408	4	0.023583	0.023318	0.087893	0.926793	1771	6	0.023583
MAL2	12	0.53055	0.83357	0.999996	15479	5	-0.30378	0.023352	0.088002	0.926793	1772	5	-0.30378
RPS20	12	0.66137	0.90198	0.999996	16700	5	-2.6187	0.023352	0.088003	0.926793	1773	2	-2.6187
CEMIP	12	0.75432	0.93789	0.999996	17374	2	0.38679	0.023372	0.088067	0.926793	1774	6	0.38679
MID2	12	0.035488	0.15988	0.642119	4753	6	-2.6635	0.023382	0.088086	0.926793	1775	4	-2.6635
PPP1R21	12	0.093333	0.32196	0.810651	7558	4	0.16818	0.023383	0.08809	0.926793	1776	6	0.16818
SPANXN5	12	0.43372	0.76945	0.999996	14571	5	-0.80596	0.023402	0.088142	0.926793	1777	6	-0.80596
DRD5	12	0.30635	0.65237	0.982847	12627	5	-0.89734	0.02341	0.088162	0.926793	1778	6	-0.89734
ADPRH	12	0.38454	0.73397	0.996188	14061	5	0.49415	0.02342	0.088189	0.926793	1779	6	0.49415
GABRB3	12	0.62167	0.88645	0.999996	16511	5	-0.40194	0.023429	0.088216	0.926793	1780	5	-0.40194
TPPP3	12	0.12223	0.38298	0.854222	8553	6	-2.5887	0.023442	0.088257	0.926793	1781	4	-2.5887
C3orf20	12	0.089537	0.31359	0.80756	7414	4	-0.47169	0.023442	0.088257	0.926793	1782	4	-0.47169
THUMPD2	12	0.23332	0.56635	0.942422	11466	6	-2.0836	0.023446	0.088267	0.926793	1783	5	-2.0836
COQ6	12	0.18815	0.50526	0.911282	10572	3	-0.11066	0.023472	0.08835	0.926793	1784	4	-0.11066
ZNF184	12	0.087368	0.30869	0.802243	7342	6	-1.5312	0.023473	0.088354	0.926793	1785	5	-1.5312
ZNFX1	12	0.79355	0.95237	0.999996	17774	4	0.086251	0.023497	0.088421	0.926793	1786	5	0.086251
SFRP2	12	0.23262	0.56543	0.942422	11418	2	0.58377	0.023502	0.088438	0.926793	1787	6	0.58377
LTK	12	0.15024	0.43737	0.873514	9450	8	-3.3077	0.023505	0.088449	0.926793	1788	3	-3.3077
RABGGTA	12	0.95598	0.99124	0.999996	18680	3	-2.5829	0.023505	0.088449	0.926793	1789	3	-2.5829
HOXA9	12	0.034992	0.15814	0.638348	4718	6	-1.6993	0.02352	0.08849	0.926793	1790	5	-1.6993
LRGUK	12	0.23801	0.57211	0.947995	11485	4	0.644	0.023531	0.088521	0.926793	1791	6	0.644
RAE1	9	0.94981	0.98316	0.999996	18654	2	-2.4989	0.023545	0.081055	0.926793	1792	2	-2.4989
TTC34	9	0.98994	0.99458	0.999996	18926	1	0.72303	0.023583	0.081176	0.926793	1793	5	0.72303
HBM	12	0.57143	0.85877	0.999996	15962	6	-2.446	0.023603	0.088743	0.926793	1794	3	-2.446
PDIK1L	12	0.077706	0.28672	0.778315	7026	5	-1.3394	0.023618	0.088786	0.926793	1795	5	-1.3394
GDF5	12	0.11316	0.36446	0.842569	8189	8	-3.6688	0.023632	0.088828	0.926793	1796	4	-3.6688
CENPI	11	0.99689	0.99857	0.999996	19016	1	-0.94898	0.023667	0.088336	0.926793	1797	4	-0.94898
C22orf39	12	0.29328	0.63775	0.978813	12360	5	-2.1227	0.023683	0.08898	0.926793	1798	3	-2.1227
EMCN	12	0.31685	0.66408	0.982847	12756	3	-1.5193	0.023694	0.089022	0.926793	1799	5	-1.5193
PSTPIP2	12	0.05897	0.23492	0.730938	6060	3	-0.39329	0.023726	0.089117	0.926793	1800	3	-0.39329
TIMELESS	10	0.99966	0.99964	0.999996	19083	0	-1.724	0.023726	0.082846	0.926793	1801	1	-1.724
TMEM27	12	0.015429	0.084414	0.50152	3173	4	0.6263	0.023727	0.089122	0.926793	1802	6	0.6263
MAD2L1BP	12	0.7757	0.9459	0.999996	17578	5	0.54272	0.023754	0.089204	0.926793	1803	6	0.54272
GPR33	12	0.21561	0.54378	0.932388	11081	6	-1.6034	0.023782	0.089296	0.926793	1804	5	-1.6034
ARID3B	12	0.00060693	0.0049733	0.150403	632	5	-0.26491	0.023785	0.089303	0.926793	1805	4	-0.26491
ZCCHC14	12	0.96229	0.99244	0.999996	18722	2	0.51099	0.023786	0.089306	0.926793	1806	4	0.51099
TANGO6	12	0.7757	0.9459	0.999996	17542	5	-2.1395	0.023816	0.089404	0.926793	1807	4	-2.1395
OR14C36	12	0.093042	0.32132	0.810651	7478	6	-3.4548	0.023836	0.089479	0.926793	1808	2	-3.4548
ZNF528	12	0.54113	0.84019	0.999996	15611	3	-0.06718	0.023844	0.089502	0.926793	1809	3	-0.06718
MTHFSD	12	0.039811	0.17442	0.658527	5027	9	-3.2973	0.023886	0.089627	0.926793	1810	2	-3.2973
GRIP1	12	0.42987	0.76677	0.999996	14490	3	0.3764	0.023902	0.089684	0.926793	1811	6	0.3764
OR5P2	12	0.1882	0.50535	0.911282	10584	8	-3.2507	0.023937	0.089797	0.926793	1812	2	-3.2507
KIAA0101	12	0.42535	0.76363	0.999996	14450	5	0.66006	0.023948	0.089832	0.926793	1813	6	0.66006
DDX52	12	0.34611	0.69528	0.989471	13252	4	0.45209	0.02395	0.089834	0.926793	1814	6	0.45209
CASC5	12	0.32316	0.67099	0.982847	12857	7	-3.1771	0.023981	0.089933	0.926793	1815	4	-3.1771
PCDH8	12	0.15579	0.44774	0.88491	9641	6	-2.7277	0.023988	0.08995	0.926793	1816	3	-2.7277
CLRN1	12	0.9343	0.98767	0.999996	18587	3	-2.0811	0.023991	0.089965	0.926793	1817	4	-2.0811
CMTM8	12	0.044064	0.18827	0.677779	5214	7	-3.3945	0.023998	0.089982	0.926793	1818	3	-3.3945
TMEM133	11	0.73463	0.9282	0.999996	17272	3	-1.5242	0.02402	0.089272	0.926793	1819	4	-1.5242
ZDHHC12	12	0.0086981	0.051962	0.418522	2364	5	-1.0677	0.024039	0.090107	0.926793	1820	2	-1.0677
SGMS2	12	0.57143	0.85877	0.999996	16009	6	-1.1388	0.024047	0.090128	0.926793	1821	6	-1.1388
BNC1	12	0.1019	0.34059	0.831973	7806	4	0.38129	0.024047	0.090128	0.926793	1822	6	0.38129
MKRN2	12	0.41039	0.75321	0.999996	14317	5	-1.0991	0.024072	0.090213	0.926793	1823	6	-1.0991
CDCP1	12	0.7422	0.93336	0.999996	17292	2	-2.4135	0.024105	0.090305	0.926793	1824	3	-2.4135
APOPT1	12	0.57143	0.85877	0.999996	16002	6	-1.1589	0.024108	0.090312	0.926793	1825	6	-1.1589
GPR26	12	0.11511	0.36849	0.846814	8295	6	-1.5198	0.024108	0.090312	0.926793	1826	6	-1.5198
ZSCAN18	12	0.36097	0.71058	0.990898	13590	3	0.61155	0.024108	0.090312	0.926793	1827	6	0.61155
PMS2	12	0.0020383	0.01503	0.236689	1187	4	-1.3213	0.024115	0.090332	0.926793	1828	2	-1.3213
SSBP4	12	0.7557	0.93839	0.999996	17455	5	-2.9251	0.024119	0.090345	0.926793	1829	3	-2.9251
ZNF432	12	0.41343	0.75532	0.999996	14339	6	-2.208	0.024127	0.090371	0.926793	1830	4	-2.208
PIK3C2G	12	0.66515	0.90349	0.999996	16801	3	-1.6362	0.024127	0.090371	0.926793	1831	4	-1.6362
SLC44A4	12	0.21624	0.5446	0.932388	11127	3	0.35687	0.024153	0.09046	0.926793	1832	5	0.35687
KCNE2	12	0.14984	0.43662	0.873514	9349	7	-3.0163	0.024157	0.090479	0.926793	1833	2	-3.0163
ZNF549	12	0.35733	0.70679	0.990898	13549	6	-1.5477	0.024177	0.090525	0.926793	1834	5	-1.5477
PHOX2B	11	0.1725	0.46446	0.88491	10148	4	-2.2487	0.024184	0.089707	0.926793	1835	3	-2.2487
LIMCH1	12	0.085531	0.30457	0.796352	7255	8	-3.6305	0.024192	0.090569	0.926793	1836	1	-3.6305
SUMF1	12	0.14851	0.43415	0.873514	9313	4	0.48564	0.024199	0.090599	0.926793	1837	6	0.48564
JRK	12	0.089537	0.31359	0.80756	7415	2	0.42473	0.024205	0.090614	0.926793	1838	6	0.42473
EEF2K	12	0.40809	0.75159	0.999996	14254	4	0.25404	0.02421	0.090633	0.926793	1839	6	0.25404
ZNF600	12	0.79176	0.95174	0.999996	17720	5	-1.0285	0.024214	0.090645	0.926793	1840	6	-1.0285
ZNF266	12	0.42029	0.76017	0.999996	14422	4	-0.4798	0.024228	0.09069	0.926793	1841	6	-0.4798
EDAR	12	0.11371	0.36562	0.842569	8235	3	-0.37469	0.024242	0.090735	0.926793	1842	5	-0.37469
PNN	12	0.85899	0.96934	0.999996	18063	4	-0.70636	0.02427	0.09082	0.926793	1843	6	-0.70636
CACNG2	12	0.0010527	0.0082068	0.187627	830	5	-0.10116	0.0243	0.090919	0.926793	1844	5	-0.10116
NRARP	12	0.62167	0.88645	0.999996	16505	4	0.41797	0.024316	0.090961	0.926793	1845	6	0.41797
USP8	12	0.97531	0.99509	0.999996	18812	3	-1.6017	0.024319	0.090969	0.926793	1846	3	-1.6017
SLC39A9	12	0.9113	0.98247	0.999996	18465	4	0.27782	0.024361	0.091093	0.926793	1847	5	0.27782
ADAD2	12	0.71339	0.92219	0.999996	17089	5	-0.95104	0.024368	0.091112	0.926793	1848	6	-0.95104
ZBTB48	12	0.68592	0.91159	0.999996	16865	4	0.63786	0.024384	0.091169	0.926793	1849	6	0.63786
LRRC15	12	0.0042301	0.028366	0.31742	1706	6	-1.3281	0.024384	0.09117	0.926793	1850	5	-1.3281
IL12A	12	0.045087	0.1916	0.677779	5374	4	0.49655	0.024414	0.091251	0.926793	1851	6	0.49655
ANKRD46	12	0.87626	0.97358	0.999996	18185	4	-2.7117	0.024446	0.09135	0.926793	1852	3	-2.7117
PHF20	12	0.41039	0.75321	0.999996	14308	5	-1.2221	0.024459	0.091392	0.926793	1853	5	-1.2221
FANCA	12	0.66515	0.90349	0.999996	16793	1	-0.14985	0.024466	0.091416	0.926793	1854	4	-0.14985
OR8H2	12	0.19054	0.5092	0.913182	10621	5	-0.41896	0.024487	0.091478	0.926793	1855	4	-0.41896
CAPS	12	0.47301	0.79634	0.999996	14924	4	0.31433	0.024495	0.091515	0.926793	1856	6	0.31433
SCLY	12	0.13877	0.4156	0.873514	9010	5	0.45467	0.024495	0.091515	0.926793	1857	6	0.45467
CXorf49	12	0.27788	0.62015	0.97008	12076	7	-3.2657	0.024502	0.091535	0.926793	1858	4	-3.2657
RBM6	12	0.15579	0.44774	0.88491	9640	5	-0.49872	0.024516	0.091575	0.926793	1859	4	-0.49872
PHB2	11	0.99096	0.99715	0.999996	18929	2	-2.1082	0.024531	0.090637	0.926793	1860	2	-2.1082
DSCR3	12	0.13396	0.4063	0.867946	8845	8	-3.433	0.024549	0.091679	0.926793	1861	2	-3.433
TEX36	12	0.26268	0.60215	0.96152	11927	5	-0.65454	0.024558	0.091712	0.926793	1862	5	-0.65454
AGK	12	0.84526	0.966	0.999996	18003	4	0.67631	0.024564	0.091731	0.926793	1863	6	0.67631
MSANTD1	12	0.43699	0.77176	0.999996	14635	6	-1.5642	0.024571	0.091752	0.926793	1864	5	-1.5642
RAB18	12	0.53248	0.83477	0.999996	15592	3	-0.38413	0.024573	0.091754	0.926793	1865	4	-0.38413
RAB12	12	0.7757	0.9459	0.999996	17532	5	-2.7117	0.024612	0.091864	0.926793	1866	4	-2.7117
ERC2	12	0.55547	0.84905	0.999996	15794	4	-0.83744	0.024618	0.091887	0.926793	1867	6	-0.83744
MRPL55	12	0.36097	0.71058	0.990898	13591	5	0.51137	0.024618	0.091887	0.926793	1868	6	0.51137
EAPP	12	0.91669	0.98386	0.999996	18485	3	-1.7238	0.024649	0.091966	0.926793	1869	4	-1.7238
FCF1	12	0.95938	0.99189	0.999996	18703	2	-1.1354	0.02465	0.091968	0.926793	1870	4	-1.1354
FRMD4B	12	0.92515	0.98606	0.999996	18558	3	-0.89857	0.024664	0.092015	0.926793	1871	6	-0.89857
GLT8D2	12	0.7757	0.9459	0.999996	17541	5	-1.0144	0.024671	0.092033	0.926793	1872	6	-1.0144
SH2D2A	12	0.30753	0.65375	0.982847	12652	6	-1.7895	0.024751	0.092275	0.926793	1873	4	-1.7895
FNBP1	12	0.58737	0.86827	0.999996	16158	2	0.58357	0.024764	0.09231	0.926793	1874	6	0.58357
HCAR2	12	0.10539	0.3481	0.835135	7883	4	0.14427	0.024767	0.092322	0.926793	1875	5	0.14427
RPL18	12	0.99732	0.99911	0.999996	19020	1	-1.6815	0.02478	0.092359	0.926793	1876	2	-1.6815
MAGEC3	12	0.31976	0.66725	0.982847	12797	5	-1.9887	0.024785	0.092377	0.926793	1877	4	-1.9887
THNSL2	12	0.57929	0.86355	0.999996	16093	2	0.63394	0.024794	0.092404	0.926793	1878	6	0.63394
PCDHA11	12	0.0010149	0.0079478	0.184128	818	6	-2.5021	0.024795	0.092409	0.926793	1879	4	-2.5021
CRLF2	12	0.5167	0.82487	0.999996	15362	6	-2.8246	0.024795	0.092409	0.926793	1880	3	-2.8246
PGBD3	12	0.9113	0.98247	0.999996	18453	4	-2.6018	0.024801	0.092432	0.926793	1881	2	-2.6018
SLC16A12	12	0.33836	0.68721	0.989471	13189	6	-3.035	0.024819	0.092494	0.926793	1882	4	-3.035
YJEFN3	12	0.49189	0.80883	0.999996	15091	3	-0.50162	0.024838	0.092544	0.926793	1883	5	-0.50162
TCF23	12	0.21624	0.5446	0.932388	11107	4	0.15504	0.02485	0.092585	0.926793	1884	5	0.15504
SYCP3	12	0.00079267	0.0063393	0.169259	702	10	-4.3048	0.024852	0.092592	0.926793	1885	1	-4.3048
TSHR	12	0.58725	0.8682	0.999996	16147	6	-2.9034	0.024857	0.092609	0.926793	1886	3	-2.9034
OR2V2	12	0.034642	0.15693	0.638348	4673	7	-3.856	0.024891	0.092706	0.926793	1887	3	-3.856
ISG15	12	0.15024	0.43737	0.873514	9533	8	-3.0264	0.024903	0.092745	0.926793	1888	2	-3.0264
OTUD3	12	0.02123	0.10903	0.558557	3726	6	-1.7747	0.024925	0.092814	0.926793	1889	6	-1.7747
GIMAP8	12	0.7325	0.92957	0.999996	17221	5	-0.97393	0.024925	0.092814	0.926793	1890	6	-0.97393
MARCO	12	0.19942	0.52234	0.913822	10880	5	-0.17049	0.024953	0.092896	0.926793	1891	5	-0.17049
C4orf33	11	0.56897	0.8484	0.999996	15916	5	-2.4989	0.024968	0.091735	0.926793	1892	3	-2.4989
TCF20	12	0.49378	0.81011	0.999996	15111	6	-2.979	0.024982	0.092984	0.926793	1893	4	-2.979
XRCC4	12	0.074255	0.27876	0.769002	6855	8	-3.7129	0.025048	0.093187	0.926793	1894	4	-3.7129
OR51E2	12	0.044958	0.19118	0.677779	5357	9	-3.376	0.025048	0.093187	0.926793	1895	3	-3.376
SCGB1A1	12	0.021963	0.11176	0.560662	3794	3	0.0031702	0.025064	0.093233	0.926793	1896	5	0.0031702
ASRGL1	12	0.41022	0.75308	0.999996	14291	4	-0.96027	0.025075	0.093265	0.926793	1897	5	-0.96027
FMO2	12	0.033236	0.152	0.635394	4540	3	0.6248	0.025078	0.093277	0.926793	1898	6	0.6248
GINS3	12	0.94699	0.98968	0.999996	18635	3	-2.8243	0.025106	0.093362	0.926793	1899	2	-2.8243
KRTCAP2	12	0.097047	0.33007	0.820158	7684	4	-0.85442	0.025126	0.093407	0.926793	1900	6	-0.85442
OR10Q1	12	0.43359	0.76935	0.999996	14536	4	0.51697	0.025126	0.093407	0.926793	1901	6	0.51697
ADGRE2	12	0.044827	0.19078	0.677779	5292	6	-1.293	0.025126	0.093407	0.926793	1902	6	-1.293
C21orf58	12	0.54556	0.84292	0.999996	15664	6	-3.0175	0.025137	0.093455	0.926793	1903	2	-3.0175
APC	12	0.43018	0.76699	0.999996	14495	5	-0.010724	0.025179	0.093582	0.926793	1904	6	-0.010724
CCL14	12	0.59495	0.8727	0.999996	16300	3	0.17182	0.025185	0.093599	0.926793	1905	6	0.17182
PROM1	12	0.33513	0.68374	0.989471	13146	6	-3.2051	0.025233	0.09375	0.926793	1906	3	-3.2051
CIART	12	0.29941	0.64467	0.978813	12558	4	-1.2694	0.025233	0.09375	0.926793	1907	4	-1.2694
SHOX	12	0.62073	0.88607	0.999996	16491	5	-0.84433	0.025249	0.093795	0.926793	1908	6	-0.84433
ZNF232	12	0.77084	0.94408	0.999996	17501	2	0.57672	0.025277	0.093882	0.926793	1909	6	0.57672
SCN9A	12	0.0031782	0.022529	0.283292	1513	5	-0.68979	0.025302	0.093956	0.926793	1910	3	-0.68979
LARP7	12	0.13396	0.4063	0.867946	8784	8	-3.4221	0.025309	0.093977	0.926793	1911	2	-3.4221
ARL14EPL	12	0.64802	0.8968	0.999996	16670	4	-0.38808	0.025334	0.09405	0.926793	1912	5	-0.38808
FEZF2	12	0.073247	0.27643	0.769002	6793	5	-0.37738	0.025346	0.094084	0.926793	1913	3	-0.37738
DEFB123	12	0.46054	0.78798	0.999996	14777	2	0.53637	0.025347	0.094087	0.926793	1914	6	0.53637
GNLY	12	0.18971	0.50782	0.913182	10607	4	0.17753	0.025371	0.094165	0.926793	1915	6	0.17753
MTMR10	12	0.85899	0.96934	0.999996	18061	2	0.6405	0.025371	0.094165	0.926793	1916	6	0.6405
CSNK2A3	12	0.90048	0.97968	0.999996	18373	4	-2.049	0.02538	0.09419	0.926793	1917	3	-2.049
GARS	12	0.18007	0.49134	0.896474	10383	8	-3.1824	0.02538	0.09419	0.926793	1918	3	-3.1824
POLR3E	12	0.017056	0.091809	0.515344	3351	10	-3.4134	0.025386	0.094211	0.926793	1919	1	-3.4134
TMEM220	12	0.27921	0.6217	0.97008	12214	6	-3.1853	0.025386	0.094211	0.926793	1920	3	-3.1853
RGS17	12	0.10007	0.33671	0.827402	7726	7	-3.4026	0.025393	0.09423	0.926793	1921	4	-3.4026
SENP2	12	0.23801	0.57211	0.947995	11506	6	-1.3545	0.025412	0.094292	0.926793	1922	6	-1.3545
ATAD5	12	0.97015	0.99398	0.999996	18764	2	-1.1877	0.025436	0.094374	0.926793	1923	5	-1.1877
HDAC7	12	0.073903	0.27795	0.769002	6835	8	-3.8812	0.025436	0.094374	0.926793	1924	3	-3.8812
RB1CC1	12	0.49471	0.81069	0.999996	15173	3	0.35771	0.025437	0.094377	0.926793	1925	5	0.35771
RNF7	12	0.56067	0.8522	0.999996	15843	6	-1.3188	0.025437	0.094377	0.926793	1926	5	-1.3188
KIAA0319	12	0.37249	0.7222	0.991337	13901	5	-0.6647	0.025438	0.094384	0.926793	1927	5	-0.6647
SPRR2B	12	0.33307	0.68158	0.989471	13084	5	-1.514	0.025445	0.094408	0.926793	1928	4	-1.514
PAEP	12	0.24064	0.5753	0.947995	11572	6	-1.996	0.02546	0.094458	0.926793	1929	5	-1.996
IFI44	12	0.14462	0.42682	0.873514	9209	4	-1.2746	0.025462	0.094469	0.926793	1930	2	-1.2746
ZNF148	11	0.22398	0.54334	0.932388	11272	6	-3.5896	0.025462	0.093009	0.926793	1931	3	-3.5896
SCN2A	12	0.19054	0.5092	0.913182	10615	3	0.67041	0.02549	0.094552	0.926793	1932	6	0.67041
VIM	12	0.18007	0.49134	0.896474	10378	8	-3.1917	0.025496	0.094572	0.926793	1933	3	-3.1917
HJURP	12	0.54556	0.84292	0.999996	15707	6	-2.5241	0.025506	0.094607	0.926793	1934	4	-2.5241
DDX3X	10	0.47732	0.7794	0.999996	14966	2	0.68664	0.02551	0.087671	0.926793	1935	5	0.68664
PGAP1	12	0.80777	0.95734	0.999996	17836	4	0.22599	0.025525	0.094672	0.926793	1936	6	0.22599
KCNA7	12	0.01932	0.10188	0.543624	3578	6	-2.0432	0.025533	0.094705	0.926793	1937	4	-2.0432
NUP205	12	0.99981	0.99981	0.999996	19095	0	-1.6815	0.025538	0.094717	0.926793	1938	2	-1.6815
SERPINA12	12	0.48038	0.8012	0.999996	14972	6	-2.7195	0.025538	0.094717	0.926793	1939	2	-2.7195
OR2T4	12	0.32252	0.67029	0.982847	12822	2	0.52793	0.025565	0.094796	0.926793	1940	6	0.52793
MB	12	0.017996	0.096007	0.525179	3490	4	-1.1091	0.025567	0.094802	0.926793	1941	5	-1.1091
TEX15	12	0.088208	0.31061	0.802243	7374	7	-3.7599	0.025589	0.094868	0.926793	1942	3	-3.7599
KCTD4	12	0.029037	0.13727	0.609371	4276	9	-3.927	0.025619	0.094964	0.926793	1943	2	-3.927
AGRP	12	0.7422	0.93336	0.999996	17288	3	0.60819	0.025637	0.095021	0.926793	1944	6	0.60819
CCNDBP1	12	0.0035199	0.024452	0.296005	1566	7	-3.8941	0.02564	0.095027	0.926793	1945	1	-3.8941
C11orf24	12	0.0021911	0.016073	0.243419	1245	4	0.22775	0.02564	0.095027	0.926793	1946	4	0.22775
ZNF599	12	0.46261	0.78941	0.999996	14794	2	0.48041	0.025692	0.095176	0.926793	1947	6	0.48041
GPR158	12	0.47301	0.79634	0.999996	14923	5	0.5846	0.025692	0.095176	0.926793	1948	6	0.5846
P2RY12	12	0.23332	0.56635	0.942422	11462	7	-3.3024	0.025702	0.095209	0.926793	1949	4	-3.3024
TBCD	12	0.0013997	0.010626	0.206944	970	7	-3.234	0.025716	0.095251	0.926793	1950	2	-3.234
HAND1	12	0.098874	0.33407	0.827402	7692	7	-3.6792	0.025716	0.095255	0.926793	1951	4	-3.6792
PABPC3	11	0.23373	0.5575	0.942422	11476	2	0.3175	0.025723	0.093694	0.926793	1952	4	0.3175
LOC100505478	12	0.29546	0.64024	0.978813	12384	5	-1.4217	0.025746	0.095344	0.926793	1953	3	-1.4217
COPE	12	0.90048	0.97968	0.999996	18350	4	-2.5779	0.025766	0.095401	0.926793	1954	4	-2.5779
GNG8	12	0.26162	0.6009	0.96152	11920	5	-2.1159	0.025788	0.095471	0.926793	1955	3	-2.1159
MUC12	12	0.66137	0.90198	0.999996	16717	4	0.5752	0.025792	0.09548	0.926793	1956	5	0.5752
SLC22A31	12	0.01974	0.10344	0.547052	3586	6	-2.0394	0.025799	0.095492	0.926793	1957	3	-2.0394
KMT2E	12	0.023879	0.11882	0.579932	3892	7	-4.0023	0.025817	0.095537	0.926793	1958	3	-4.0023
DUS3L	12	0.54556	0.84292	0.999996	15713	6	-1.2427	0.025844	0.095618	0.926793	1959	5	-1.2427
PROCA1	12	0.30635	0.65237	0.982847	12608	2	0.42252	0.025852	0.095644	0.926793	1960	6	0.42252
CCDC43	12	0.68592	0.91159	0.999996	16870	4	0.69478	0.025852	0.095644	0.926793	1961	6	0.69478
FADD	12	0.41039	0.75321	0.999996	14314	5	0.49113	0.025865	0.095683	0.926793	1962	6	0.49113
ARMCX5-GPRASP2	12	0.38082	0.73044	0.99592	13931	7	-2.3882	0.025877	0.095722	0.926793	1963	4	-2.3882
JPH1	12	0.30753	0.65375	0.982847	12676	6	-3.0828	0.025893	0.09577	0.926793	1964	3	-3.0828
PSMD13	12	0.59294	0.8715	0.999996	16205	6	-2.9034	0.025912	0.095827	0.926793	1965	4	-2.9034
SLC12A2	12	0.066209	0.25633	0.742874	6588	9	-3.4134	0.025917	0.095835	0.926793	1966	2	-3.4134
DEFB119	12	0.031048	0.1444	0.624195	4395	6	-1.702	0.025946	0.095923	0.926793	1967	5	-1.702
NCR3	12	0.087368	0.30869	0.802243	7328	4	-0.2028	0.025959	0.095968	0.926793	1968	5	-0.2028
LRRC3C	12	0.57929	0.86355	0.999996	16099	4	-0.48352	0.025981	0.096037	0.926793	1969	4	-0.48352
NFATC3	12	0.02123	0.10903	0.558557	3716	6	-2.6759	0.026007	0.096114	0.926793	1970	4	-2.6759
KBTBD6	12	0.03778	0.16765	0.657565	4858	6	-1.0908	0.026012	0.096129	0.926793	1971	6	-1.0908
CT45A9	12	0.14043	0.41886	0.873514	9140	7	-3.6026	0.026024	0.096164	0.926793	1972	4	-3.6026
EPC2	12	0.49378	0.81011	0.999996	15148	6	-3.0795	0.026035	0.096202	0.926793	1973	3	-3.0795
PPA2	12	0.16602	0.46641	0.88491	9944	8	-3.2683	0.026035	0.096202	0.926793	1974	3	-3.2683
ATP10D	12	0.45523	0.78429	0.999996	14759	6	-2.7387	0.026035	0.096202	0.926793	1975	4	-2.7387
ZCCHC9	12	0.17242	0.47783	0.896474	10133	6	-1.3541	0.026063	0.096275	0.926793	1976	5	-1.3541
GAK	12	0.28472	0.628	0.972842	12327	3	0.50527	0.026063	0.096275	0.926793	1977	5	0.50527
JAG1	12	0.27864	0.62105	0.97008	12204	3	-0.7051	0.026071	0.096297	0.926793	1978	2	-0.7051
CREM	12	0.50977	0.82041	0.999996	15287	6	-1.0867	0.026095	0.096371	0.926793	1979	4	-1.0867
ECHS1	12	0.17644	0.48495	0.896474	10212	3	0.57947	0.026099	0.096389	0.926793	1980	6	0.57947
SIX2	12	0.7835	0.94876	0.999996	17624	3	-0.82932	0.026104	0.096404	0.926793	1981	5	-0.82932
DNMT3B	12	0.26107	0.60025	0.96152	11910	7	-3.3131	0.026122	0.096449	0.926793	1982	2	-3.3131
NOC3L	12	0.75178	0.93692	0.999996	17349	4	0.28835	0.026128	0.096471	0.926793	1983	6	0.28835
NARS2	12	0.99275	0.99804	0.999996	18947	2	0.4548	0.026128	0.096471	0.926793	1984	6	0.4548
EBP	12	0.00083413	0.0066351	0.173011	733	7	-3.8812	0.026168	0.096585	0.926793	1985	3	-3.8812
KRTAP19-6	12	0.011828	0.067472	0.468401	2735	7	-3.663	0.026193	0.096651	0.926793	1986	4	-3.663
CYP17A1	12	0.59294	0.8715	0.999996	16208	6	-1.5487	0.026217	0.09672	0.926793	1987	4	-1.5487
NAA50	12	0.46461	0.79074	0.999996	14848	6	-3.1085	0.026223	0.09674	0.926793	1988	1	-3.1085
TMEM127	12	0.0046268	0.030584	0.328214	1775	4	0.29746	0.026238	0.096788	0.926793	1989	6	0.29746
CACNG5	12	0.23262	0.56543	0.942422	11428	6	-1.4226	0.026252	0.096827	0.926793	1990	5	-1.4226
SMG9	12	0.46461	0.79074	0.999996	14813	6	-2.6846	0.026257	0.096842	0.926793	1991	3	-2.6846
DZIP1	12	0.66137	0.90198	0.999996	16720	4	0.19003	0.026271	0.096888	0.926793	1992	6	0.19003
AGTR1	12	0.19244	0.51242	0.913182	10702	7	-3.1967	0.026274	0.096898	0.926793	1993	4	-3.1967
ADGRB3	12	0.014855	0.081723	0.498335	3086	5	-0.97393	0.026325	0.097045	0.926793	1994	3	-0.97393
GDPD4	12	0.11161	0.36118	0.842569	8111	6	-1.8012	0.026329	0.09706	0.926793	1995	5	-1.8012
SLC25A16	12	0.9113	0.98247	0.999996	18468	4	-2.4091	0.026345	0.097111	0.926793	1996	4	-2.4091
HSPA1B	12	0.21933	0.54861	0.932388	11229	6	-1.9085	0.02638	0.097212	0.926793	1997	4	-1.9085
SPDYE6	12	0.21624	0.5446	0.932388	11109	7	-2.9477	0.026384	0.097217	0.926793	1998	5	-2.9477
KBTBD4	12	0.10333	0.34368	0.834658	7849	7	-3.2644	0.026411	0.097308	0.926793	1999	5	-3.2644
FAM220A	12	0.39364	0.74125	0.999399	14139	3	-0.054625	0.026415	0.09732	0.926793	2000	5	-0.054625
GMPPA	12	0.12562	0.38978	0.860454	8632	7	-3.5627	0.026463	0.097459	0.927129	2001	4	-3.5627
PGBD5	12	0.79176	0.95174	0.999996	17740	5	-0.98699	0.026474	0.097493	0.927129	2002	4	-0.98699
RNASEH2A	12	0.21561	0.54378	0.932388	11088	4	0.56349	0.026477	0.097501	0.927129	2003	6	0.56349
PRLH	12	0.79176	0.95174	0.999996	17716	5	-2.7142	0.026519	0.097628	0.927879	2004	3	-2.7142
GTF3C4	12	0.57458	0.86067	0.999996	16059	5	-1.1729	0.026585	0.097836	0.928903	2005	4	-1.1729
FNBP1L	12	0.57143	0.85877	0.999996	15985	6	-1.4343	0.026587	0.097841	0.928903	2006	5	-1.4343
ATP6V1D	12	0.75178	0.93692	0.999996	17347	4	-2.7093	0.026629	0.097962	0.928903	2007	2	-2.7093
PC	12	0.79176	0.95174	0.999996	17704	5	-2.2002	0.026633	0.09797	0.928903	2008	3	-2.2002
UNC50	12	0.5867	0.86789	0.999996	16133	4	-1.9807	0.02668	0.098106	0.92965	2009	2	-1.9807
KRT34	12	0.19851	0.52117	0.913822	10825	4	-0.35447	0.026727	0.098246	0.930514	2010	5	-0.35447
AURKC	12	0.37837	0.728	0.99592	13912	6	-1.5827	0.026763	0.098365	0.931067	2011	5	-1.5827
IRG1	12	0.38847	0.73743	0.998193	14069	4	-0.39755	0.026812	0.098502	0.931067	2012	3	-0.39755
RPL26	12	0.68813	0.91242	0.999996	16964	5	-2.4256	0.026812	0.098502	0.931067	2013	4	-2.4256
HNF4G	12	0.15665	0.44932	0.88491	9686	5	-0.062626	0.026813	0.098505	0.931067	2014	4	-0.062626
NDUFA9	12	0.021085	0.10848	0.558557	3650	8	-3.7276	0.026832	0.098569	0.931067	2015	1	-3.7276
RHOD	12	0.84526	0.966	0.999996	18014	4	-0.78278	0.026853	0.098635	0.931067	2016	6	-0.78278
ARNT	12	0.7557	0.93839	0.999996	17420	5	-2.5089	0.026883	0.098722	0.931067	2017	4	-2.5089
SLC41A1	12	0.26946	0.61022	0.966609	12056	5	-0.40122	0.026888	0.098743	0.931067	2018	6	-0.40122
BAG4	12	0.86921	0.97186	0.999996	18145	2	0.38846	0.026888	0.098743	0.931067	2019	6	0.38846
SMU1	11	0.80558	0.94981	0.999996	17834	3	-2.2487	0.026905	0.096795	0.926793	2020	2	-2.2487
FBL	12	0.63567	0.89197	0.999996	16575	4	-0.71693	0.026926	0.098867	0.931515	2021	4	-0.71693
PTPRN2	12	0.38287	0.73241	0.99592	13972	4	0.10977	0.026933	0.098888	0.931515	2022	5	0.10977
CST11	12	0.68813	0.91242	0.999996	16920	5	-2.4185	0.026984	0.099038	0.932473	2023	4	-2.4185
REEP4	12	0.53219	0.83459	0.999996	15553	5	-1.786	0.027001	0.099094	0.932533	2024	3	-1.786
ECM1	12	0.3394	0.68833	0.989471	13210	5	-0.065979	0.027025	0.099158	0.932683	2025	5	-0.065979
C1QTNF8	12	0.074507	0.27935	0.769002	6932	5	-2.6477	0.027086	0.099366	0.932832	2026	3	-2.6477
LRP11	12	0.0035377	0.024544	0.296005	1571	7	-4.1388	0.027091	0.09938	0.932832	2027	3	-4.1388
RPL22L1	12	0.14851	0.43415	0.873514	9310	3	0.56726	0.027102	0.099411	0.932832	2028	6	0.56726
ZNF397	11	0.93223	0.9844	0.999996	18575	3	-1.6815	0.027108	0.097317	0.926793	2029	3	-1.6815
CDH6	12	0.0014268	0.010806	0.206944	996	7	-4.311	0.027135	0.099514	0.932832	2030	4	-4.311
RABL3	12	0.33118	0.67953	0.989471	13065	4	0.34141	0.027169	0.099615	0.932832	2031	6	0.34141
OTOP3	10	0.76553	0.93039	0.999996	17484	4	-0.7673	0.027176	0.092118	0.926793	2032	3	-0.7673
WEE2	12	0.1063	0.35002	0.835135	7956	4	-0.50911	0.027187	0.099669	0.932832	2033	5	-0.50911
LOC101929372	12	0.058058	0.23219	0.730938	6017	7	-3.7295	0.027201	0.099708	0.932832	2034	3	-3.7295
APBB2	12	0.88211	0.97502	0.999996	18226	3	-0.81338	0.027213	0.09975	0.932832	2035	6	-0.81338
SPTLC2	9	0.6382	0.8658	0.999996	16582	4	-2.7288	0.027216	0.091686	0.926793	2036	1	-2.7288
ARPC5L	12	0.19878	0.5215	0.913822	10833	7	-3.4754	0.027235	0.099823	0.932832	2037	5	-3.4754
NUTM2B	12	0.64121	0.89417	0.999996	16605	5	-2.7117	0.027238	0.09983	0.932832	2038	3	-2.7117
C14orf80	12	0.077335	0.28587	0.778315	6997	4	-1.4992	0.027256	0.099877	0.932832	2039	4	-1.4992
FANCL	12	0.39032	0.73874	0.998416	14104	5	-0.76971	0.027258	0.099886	0.932832	2040	5	-0.76971
FAM185A	12	0.12176	0.38204	0.854222	8431	5	-1.0286	0.027288	0.099976	0.932832	2041	3	-1.0286
SYPL2	12	0.97531	0.99509	0.999996	18806	3	-1.2407	0.027296	0.099999	0.932832	2042	5	-1.2407
KRT13	12	0.014078	0.078098	0.490206	3035	4	-0.56207	0.027299	0.1	0.932832	2043	4	-0.56207
CLEC17A	12	0.46461	0.79074	0.999996	14832	6	-2.8672	0.027315	0.10005	0.932832	2044	5	-2.8672
ZNF365	12	0.00092434	0.0073059	0.178566	780	7	-4.5468	0.027331	0.10009	0.932832	2045	3	-4.5468
SPNS2	12	0.11259	0.36324	0.842569	8157	6	-1.3984	0.027338	0.10011	0.932832	2046	6	-1.3984
ZNF135	12	0.099371	0.33517	0.827402	7698	5	0.24497	0.027341	0.10012	0.932832	2047	5	0.24497
PAFAH1B1	11	0.98922	0.99668	0.999996	18914	2	-2.2902	0.027369	0.097979	0.928903	2048	2	-2.2902
ADGRG3	12	0.031148	0.14474	0.624195	4417	4	0.099121	0.02739	0.10027	0.932832	2049	6	0.099121
ESCO1	10	0.21525	0.51985	0.913822	11079	4	0.45979	0.027413	0.092751	0.926793	2050	4	0.45979
ZMYND15	12	0.061853	0.24355	0.739237	6289	7	-2.7085	0.027427	0.10038	0.932832	2051	4	-2.7085
RPS23	12	0.90486	0.98081	0.999996	18402	4	-1.1108	0.027427	0.10038	0.932832	2052	5	-1.1108
GLDN	12	0.34708	0.6963	0.989471	13359	7	-3.1638	0.02744	0.10042	0.932832	2053	3	-3.1638
FANK1	12	0.68592	0.91159	0.999996	16885	4	0.70947	0.027473	0.10052	0.932832	2054	6	0.70947
USP46	12	0.80556	0.95675	0.999996	17824	4	0.036382	0.027485	0.10055	0.932832	2055	6	0.036382
PRAMEF7	12	0.8484	0.96675	0.999996	18019	3	-1.0998	0.027485	0.10055	0.932832	2056	4	-1.0998
C12orf45	12	0.57143	0.85877	0.999996	15940	6	-2.7985	0.027492	0.10058	0.932832	2057	3	-2.7985
UIMC1	12	0.53197	0.83447	0.999996	15543	5	-1.1398	0.027492	0.10058	0.932832	2058	5	-1.1398
USP32	12	0.41022	0.75308	0.999996	14287	6	-2.9034	0.027498	0.10059	0.932832	2059	4	-2.9034
FGD2	12	0.9289	0.98684	0.999996	18569	2	0.5955	0.027515	0.10064	0.932832	2060	6	0.5955
CCDC15	12	0.40298	0.74798	0.999996	14217	4	-1.4319	0.027542	0.10071	0.93309	2061	4	-1.4319
ADAMTSL5	12	0.14983	0.4366	0.873514	9339	7	-3.2448	0.027585	0.10085	0.933226	2062	5	-3.2448
C11orf91	12	0.12501	0.38855	0.860454	8609	5	-0.56919	0.027592	0.10088	0.933226	2063	4	-0.56919
DCTD	12	0.54113	0.84019	0.999996	15610	3	0.56447	0.027593	0.10088	0.933226	2064	6	0.56447
RNF14	12	0.44545	0.77767	0.999996	14664	3	0.43866	0.027616	0.10095	0.933426	2065	6	0.43866
SMG5	12	0.72801	0.92784	0.999996	17169	5	-2.9199	0.027643	0.10104	0.933758	2066	4	-2.9199
BRMS1	10	0.31284	0.63827	0.978813	12708	2	-0.25387	0.027655	0.093414	0.926793	2067	3	-0.25387
BCL2L2-PABPN1	12	0.63567	0.89197	0.999996	16562	4	-2.468	0.027658	0.10108	0.933758	2068	3	-2.468
FXN	12	0.31749	0.6648	0.982847	12784	5	0.33408	0.027689	0.10119	0.933875	2069	6	0.33408
MTERF1	12	0.54556	0.84292	0.999996	15727	6	-2.9151	0.027689	0.10119	0.933875	2070	4	-2.9151
MCM5	12	0.061404	0.24216	0.736647	6263	6	-1.2666	0.027753	0.10139	0.934069	2071	6	-1.2666
C5	12	0.50799	0.81924	0.999996	15279	4	0.38937	0.027753	0.10139	0.934069	2072	6	0.38937
ZNF483	12	0.65341	0.89883	0.999996	16689	2	0.57209	0.027753	0.10139	0.934069	2073	6	0.57209
DPAGT1	12	0.41343	0.75532	0.999996	14345	6	-1.4703	0.027789	0.1015	0.934069	2074	4	-1.4703
TUBB1	12	0.0020478	0.015095	0.236689	1210	5	-0.64107	0.027795	0.10151	0.934069	2075	3	-0.64107
ZNF558	12	0.0031782	0.022529	0.283292	1519	4	0.41482	0.027817	0.10157	0.934069	2076	6	0.41482
LTB	12	0.3371	0.68588	0.989471	13174	7	-3.1586	0.027846	0.10165	0.934069	2077	2	-3.1586
FBXL15	12	0.85365	0.968	0.999996	18038	4	-1.2928	0.02789	0.10179	0.934069	2078	4	-1.2928
DEFB105B	12	0.21561	0.54378	0.932388	11086	5	-0.73212	0.027895	0.1018	0.934069	2079	3	-0.73212
NEK3	12	0.16491	0.4644	0.88491	9838	4	0.10172	0.027919	0.10187	0.934069	2080	4	0.10172
NAP1L2	12	0.14388	0.42542	0.873514	9191	5	-0.15191	0.027996	0.1021	0.934069	2081	6	-0.15191
MYLK4	12	0.011535	0.066088	0.466273	2704	8	-3.4704	0.027998	0.1021	0.934069	2082	3	-3.4704
ERG	12	0.12888	0.39629	0.867946	8694	4	0.48736	0.028017	0.10216	0.934069	2083	6	0.48736
ZFAND2A	12	0.17092	0.47515	0.896474	10080	4	0.36149	0.028017	0.10216	0.934069	2084	6	0.36149
OPN1MW	12	0.30635	0.65237	0.982847	12636	3	-0.45252	0.02804	0.10223	0.934069	2085	5	-0.45252
NME6	12	0.16437	0.46342	0.88491	9831	7	-3.5932	0.028049	0.10225	0.934069	2086	1	-3.5932
SULT2A1	12	0.27864	0.62105	0.97008	12206	5	-1.0248	0.028077	0.10233	0.934069	2087	6	-1.0248
SNTG1	12	0.94308	0.98905	0.999996	18618	3	0.52805	0.028077	0.10233	0.934069	2088	6	0.52805
IER2	12	0.0017907	0.013325	0.22469	1122	3	-0.27742	0.028087	0.10236	0.934069	2089	5	-0.27742
LUZP6	12	0.048474	0.20249	0.703799	5492	6	-3.0743	0.028089	0.10236	0.934069	2090	3	-3.0743
EFNA3	12	0.057417	0.23024	0.730938	5986	9	-3.7136	0.028099	0.1024	0.934069	2091	2	-3.7136
PDP2	12	0.02157	0.11026	0.559865	3760	4	-0.59966	0.028129	0.10247	0.934069	2092	4	-0.59966
FAM210B	12	0.30635	0.65237	0.982847	12632	3	0.51794	0.028142	0.10252	0.934069	2093	6	0.51794
JAM3	12	0.02777	0.13284	0.60712	4173	1	0.34066	0.028142	0.10252	0.934069	2094	5	0.34066
SUPT20HL1	12	0.10548	0.34828	0.835135	7898	4	-2.4729	0.028175	0.10262	0.934069	2095	2	-2.4729
OR2G6	12	0.109	0.35573	0.8396	8090	2	0.48805	0.028219	0.10274	0.934069	2096	6	0.48805
AP1AR	12	0.0026204	0.018922	0.261874	1378	4	-0.16746	0.028225	0.10276	0.934069	2097	4	-0.16746
MEST	12	0.22789	0.55947	0.942422	11289	2	0.45013	0.02823	0.10277	0.934069	2098	6	0.45013
PTPN4	12	0.99998	0.99998	0.999996	19109	0	0.23842	0.028235	0.10278	0.934069	2099	5	0.23842
SLN	12	0.59495	0.8727	0.999996	16299	4	0.42875	0.028242	0.1028	0.934069	2100	5	0.42875
CXXC5	12	0.069574	0.26604	0.757691	6680	5	0.085123	0.028244	0.10281	0.934069	2101	6	0.085123
LRRC26	12	0.82125	0.96038	0.999996	17903	4	0.34315	0.028251	0.10282	0.934069	2102	5	0.34315
S100A13	12	0.42535	0.76363	0.999996	14451	5	-2.2955	0.028274	0.10289	0.934069	2103	5	-2.2955
TOB2	12	0.86096	0.96982	0.999996	18093	4	-0.83088	0.028294	0.10296	0.934069	2104	6	-0.83088
FAM168B	12	0.5167	0.82487	0.999996	15388	6	-1.2267	0.028294	0.10296	0.934069	2105	6	-1.2267
DYX1C1	12	0.12562	0.38978	0.860454	8625	7	-3.658	0.028302	0.10297	0.934069	2106	1	-3.658
ZNF572	12	0.32316	0.67099	0.982847	12884	7	-3.2102	0.028378	0.10321	0.934598	2107	4	-3.2102
FAM89B	12	0.11903	0.37661	0.854222	8353	6	-3.0542	0.028403	0.10327	0.934598	2108	4	-3.0542
KIAA0391	12	0.16602	0.46641	0.88491	10058	8	-3.2892	0.028403	0.10327	0.934598	2109	2	-3.2892
TDG	12	0.83063	0.96257	0.999996	17922	4	-2.2441	0.028403	0.10327	0.934598	2110	4	-2.2441
IL1A	12	0.005985	0.037933	0.357679	2020	9	-3.9783	0.028504	0.10359	0.936162	2111	2	-3.9783
CLSTN2	12	0.63567	0.89197	0.999996	16570	5	-0.63552	0.028513	0.10361	0.936162	2112	5	-0.63552
MYOG	12	0.10548	0.34828	0.835135	7895	4	0.13342	0.028525	0.10365	0.936162	2113	5	0.13342
DDR2	12	0.082955	0.29883	0.796352	7156	3	0.49113	0.028553	0.10374	0.936162	2114	6	0.49113
MTIF3	12	0.54556	0.84292	0.999996	15652	6	-2.2939	0.028576	0.1038	0.936162	2115	5	-2.2939
GYG2	12	0.9343	0.98767	0.999996	18586	3	-1.8367	0.028587	0.10384	0.936162	2116	3	-1.8367
SOD3	12	0.25593	0.59411	0.95597	11821	2	-0.85322	0.028607	0.1039	0.936162	2117	4	-0.85322
ORM1	12	0.5167	0.82487	0.999996	15334	6	-1.2608	0.028607	0.1039	0.936162	2118	6	-1.2608
ZNF568	12	0.79176	0.95174	0.999996	17683	5	-2.9251	0.028649	0.10404	0.936162	2119	3	-2.9251
CC2D2B	12	0.52934	0.83277	0.999996	15466	6	-2.3	0.028656	0.10406	0.936162	2120	1	-2.3
MLLT3	12	0.66356	0.90285	0.999996	16776	4	-1.4012	0.028681	0.10414	0.936162	2121	4	-1.4012
GOLGA2	12	0.98419	0.99672	0.999996	18874	1	0.35929	0.028681	0.10414	0.936162	2122	5	0.35929
FTSJ1	12	0.59294	0.8715	0.999996	16271	6	-1.1397	0.028705	0.10421	0.936162	2123	6	-1.1397
SHROOM4	12	0.14851	0.43415	0.873514	9311	6	-1.8336	0.028707	0.10422	0.936162	2124	3	-1.8336
PUS7	12	0.062138	0.24443	0.741541	6293	2	-1.1692	0.028722	0.10426	0.936162	2125	5	-1.1692
ACP5	12	0.19851	0.52117	0.913822	10828	5	0.44777	0.028751	0.10434	0.936162	2126	6	0.44777
LASP1	12	0.064941	0.25261	0.742874	6425	4	-0.15448	0.028757	0.10436	0.936162	2127	3	-0.15448
CRYGN	12	0.050798	0.20981	0.704039	5634	7	-3.9251	0.028808	0.10451	0.936162	2128	2	-3.9251
HOXA3	12	0.48329	0.80314	0.999996	15034	5	-0.25308	0.028825	0.10455	0.936162	2129	5	-0.25308
KLRC4-KLRK1	12	0.49378	0.81011	0.999996	15147	6	-2.979	0.028843	0.10462	0.936162	2130	4	-2.979
ZDHHC19	12	0.00022144	0.0020213	0.098674	389	9	-4.43	0.028859	0.10466	0.936162	2131	2	-4.43
MLN	12	0.32316	0.67099	0.982847	12852	7	-3.1824	0.028872	0.10469	0.936162	2132	5	-3.1824
OR4D11	12	0.050997	0.21043	0.704039	5653	3	-1.4709	0.028886	0.10474	0.936162	2133	5	-1.4709
SENP5	12	0.19851	0.52117	0.913822	10804	4	-0.24409	0.028888	0.10474	0.936162	2134	4	-0.24409
PUF60	12	0.87626	0.97358	0.999996	18192	4	-0.51087	0.028888	0.10474	0.936162	2135	5	-0.51087
PYGL	12	0.83761	0.96424	0.999996	17974	3	0.61379	0.028892	0.10476	0.936162	2136	6	0.61379
FCGR3A	12	0.32316	0.67099	0.982847	12981	7	-3.1255	0.028909	0.10481	0.936162	2137	4	-3.1255
HIST1H3D	12	0.43699	0.77176	0.999996	14628	6	-3.042	0.028925	0.10485	0.936162	2138	2	-3.042
TCEAL7	12	0.20665	0.53198	0.928052	10940	5	-1.0685	0.028931	0.10487	0.936162	2139	6	-1.0685
ACTRT1	12	0.2538	0.59161	0.95597	11751	7	-3.3741	0.02896	0.10495	0.936451	2140	1	-3.3741
RPL12	10	0.99951	0.99949	0.999996	19069	0	-1.9271	0.028971	0.096967	0.926793	2141	1	-1.9271
TSPY4	12	0.1654	0.46529	0.88491	9849	6	-1.0113	0.029028	0.10515	0.936451	2142	5	-1.0113
MTPAP	12	0.74953	0.93611	0.999996	17329	4	-2.0126	0.029036	0.10518	0.936451	2143	5	-2.0126
SCAMP1	12	0.57143	0.85877	0.999996	16052	6	-2.5064	0.029036	0.10518	0.936451	2144	4	-2.5064
ATP8B1	12	0.035796	0.16095	0.643286	4769	5	0.13985	0.029042	0.10519	0.936451	2145	6	0.13985
B9D1	12	0.5867	0.86789	0.999996	16131	2	0.45511	0.029042	0.10519	0.936451	2146	6	0.45511
CD46	12	0.68813	0.91242	0.999996	16930	5	-1.9605	0.029064	0.10526	0.936632	2147	2	-1.9605
INPP4B	12	0.12009	0.37869	0.854222	8389	5	0.44309	0.029146	0.10552	0.937632	2148	6	0.44309
HAUS1	12	0.98419	0.99672	0.999996	18877	2	-2.0482	0.029147	0.10552	0.937632	2149	4	-2.0482
QRSL1	12	0.066209	0.25633	0.742874	6567	9	-3.4828	0.029147	0.10552	0.937632	2150	2	-3.4828
LTB4R	12	0.0064746	0.040548	0.370655	2075	6	-2.368	0.029162	0.10558	0.937698	2151	4	-2.368
LRRC7	12	0.029188	0.13783	0.609371	4310	5	-1.9605	0.029213	0.10572	0.937808	2152	4	-1.9605
Non-Targeting-Control	2986	5.5365e-153	2.5901e-07	0.000413	1	1002	-0.54289	0.02923	0.13169	0.950627	2153	730	-0.54289
PNCK	12	0.11373	0.36567	0.842569	8256	3	0.29717	0.02923	0.10577	0.937808	2154	6	0.29717
GPRIN2	12	0.039811	0.17442	0.658527	5006	9	-3.6501	0.029234	0.10578	0.937808	2155	3	-3.6501
ADCY6	12	0.13581	0.40989	0.871158	8981	6	-1.4653	0.029256	0.10585	0.937808	2156	6	-1.4653
RGS19	12	0.49471	0.81069	0.999996	15191	6	-1.8902	0.029269	0.10589	0.937808	2157	4	-1.8902
STOML1	12	0.68592	0.91159	0.999996	16877	5	-2.0902	0.029343	0.10614	0.937808	2158	5	-2.0902
SGK2	12	0.0083207	0.050024	0.408941	2323	6	-1.8639	0.029363	0.1062	0.937808	2159	4	-1.8639
SP1	12	0.7757	0.9459	0.999996	17540	5	-1.2227	0.029363	0.1062	0.937808	2160	4	-1.2227
GCH1	12	0.058058	0.23219	0.730938	6037	7	-2.9506	0.029365	0.10621	0.937808	2161	4	-2.9506
PRR23B	12	0.013277	0.074326	0.480253	2948	4	-0.23547	0.029367	0.10621	0.937808	2162	4	-0.23547
KRTAP19-2	12	0.033178	0.15178	0.635394	4519	3	0.38455	0.029371	0.10623	0.937808	2163	6	0.38455
ANKS4B	12	0.29793	0.64299	0.978813	12534	5	0.53479	0.029388	0.10628	0.937808	2164	6	0.53479
BTNL8	12	0.48964	0.80738	0.999996	15080	4	0.52166	0.029388	0.10628	0.937808	2165	6	0.52166
CDH17	12	0.00028139	0.0024795	0.108446	436	8	-3.8757	0.029415	0.10637	0.938152	2166	3	-3.8757
NAT10	12	0.0026664	0.019226	0.262671	1393	7	-3.297	0.029488	0.10659	0.938831	2167	3	-3.297
IL10	12	0.87626	0.97358	0.999996	18198	4	-0.95459	0.029496	0.10662	0.938831	2168	4	-0.95459
FABP12	12	0.055064	0.22296	0.723005	5881	7	-3.7453	0.029496	0.10662	0.938831	2169	4	-3.7453
VCPIP1	12	0.71339	0.92219	0.999996	17113	5	-0.33994	0.029502	0.10664	0.938831	2170	5	-0.33994
RPS27A	12	0.79355	0.95237	0.999996	17775	2	-1.5023	0.029542	0.10676	0.938875	2171	4	-1.5023
OLFML2B	12	0.21933	0.54861	0.932388	11202	6	-1.7228	0.029552	0.10679	0.938875	2172	5	-1.7228
C2orf88	12	0.30753	0.65375	0.982847	12681	6	-3.2547	0.029627	0.10703	0.940034	2173	4	-3.2547
SLC29A2	12	0.7757	0.9459	0.999996	17577	5	-1.3061	0.029627	0.10703	0.940034	2174	4	-1.3061
KRTDAP	12	0.077225	0.28562	0.778315	6959	8	-3.5391	0.029668	0.10716	0.940034	2175	2	-3.5391
TSHZ2	12	0.2538	0.59161	0.95597	11733	7	-3.3366	0.029679	0.10719	0.940034	2176	3	-3.3366
CCDC140	12	0.41343	0.75532	0.999996	14346	6	-3.1479	0.029719	0.10731	0.940034	2177	2	-3.1479
CPT1B	12	0.53197	0.83447	0.999996	15531	5	-2.2181	0.029721	0.10732	0.940034	2178	3	-2.2181
BTAF1	12	0.63567	0.89197	0.999996	16567	4	-0.66435	0.029757	0.10743	0.940491	2179	5	-0.66435
UGT2B15	12	0.078767	0.28919	0.779474	7076	5	-0.5849	0.029769	0.10747	0.940491	2180	5	-0.5849
SYDE1	12	0.01559	0.085146	0.50152	3226	4	0.347	0.029839	0.10767	0.940491	2181	6	0.347
PSG9	12	0.1654	0.46529	0.88491	9864	7	-3.4774	0.029866	0.10775	0.940491	2182	3	-3.4774
C22orf42	12	0.0052961	0.034191	0.341784	1905	2	0.46019	0.029866	0.10775	0.940491	2183	6	0.46019
FOXD4L6	12	0.2538	0.59161	0.95597	11779	7	-3.2973	0.029871	0.10776	0.940491	2184	4	-3.2973
MKRN3	12	0.093333	0.32196	0.810651	7577	5	-1.6961	0.0299	0.10784	0.940491	2185	4	-1.6961
LRRTM4	12	0.007547	0.046106	0.392877	2232	7	-3.982	0.029921	0.10789	0.940491	2186	4	-3.982
CLN6	12	0.16047	0.45629	0.88491	9771	5	0.26608	0.029972	0.10804	0.940491	2187	5	0.26608
GTF3C2	12	0.86096	0.96982	0.999996	18082	4	-0.81553	0.029986	0.1081	0.940491	2188	3	-0.81553
CISH	12	0.83083	0.96261	0.999996	17939	4	0.066278	0.030022	0.10821	0.940491	2189	5	0.066278
ABHD11	12	0.044064	0.18827	0.677779	5203	5	-0.59359	0.030027	0.10822	0.940491	2190	5	-0.59359
OR2W5	12	0.078767	0.28919	0.779474	7056	5	0.62939	0.030052	0.1083	0.940491	2191	6	0.62939
PMF1-BGLAP	12	0.64121	0.89417	0.999996	16598	5	-0.99496	0.030073	0.10836	0.940491	2192	5	-0.99496
DPF3	12	0.50496	0.81729	0.999996	15233	5	-1.1712	0.03008	0.10838	0.940491	2193	6	-1.1712
KDELR3	12	0.56067	0.8522	0.999996	15850	4	0.4185	0.030082	0.10838	0.940491	2194	5	0.4185
RMND5B	12	0.41022	0.75308	0.999996	14289	5	-0.73371	0.03013	0.10852	0.940491	2195	5	-0.73371
OR2B3	12	0.31976	0.66725	0.982847	12798	5	-0.91252	0.030159	0.10861	0.940491	2196	6	-0.91252
RMDN2	12	0.7557	0.93839	0.999996	17446	5	-0.95212	0.0302	0.10873	0.940491	2197	5	-0.95212
VWCE	12	0.037046	0.16521	0.651051	4842	5	0.15243	0.030202	0.10873	0.940491	2198	6	0.15243
CLLU1	12	0.12176	0.38204	0.854222	8422	6	-2.9036	0.030216	0.10878	0.940491	2199	3	-2.9036
ELMSAN1	12	0.32316	0.67099	0.982847	12898	7	-3.1771	0.030225	0.10881	0.940491	2200	2	-3.1771
IFNA5	12	0.95394	0.99087	0.999996	18670	1	-1.6815	0.030238	0.10884	0.940491	2201	4	-1.6815
SUPT7L	12	0.014486	0.080024	0.497136	3050	3	0.056129	0.030256	0.10891	0.940491	2202	4	0.056129
OR8K3	12	0.22218	0.55221	0.935416	11251	5	-0.46012	0.030297	0.10903	0.940491	2203	5	-0.46012
CX3CR1	12	0.083952	0.30108	0.796352	7178	7	-3.5447	0.030297	0.10903	0.940491	2204	4	-3.5447
MED10	12	0.24809	0.58459	0.95597	11637	3	-2.0855	0.0303	0.10903	0.940491	2205	3	-2.0855
PRSS41	12	0.072673	0.27495	0.769002	6780	3	0.43293	0.030324	0.10911	0.940491	2206	6	0.43293
RAD51AP1	12	0.02123	0.10903	0.558557	3722	6	-1.8787	0.030358	0.10919	0.940491	2207	5	-1.8787
TKT	12	0.22789	0.55947	0.942422	11294	5	0.019419	0.030359	0.1092	0.940491	2208	6	0.019419
ZWINT	12	0.55894	0.85119	0.999996	15830	5	0.12645	0.03038	0.10927	0.940491	2209	6	0.12645
GDPD3	12	0.53219	0.83459	0.999996	15552	6	-1.1556	0.030396	0.10932	0.940491	2210	6	-1.1556
P4HA1	12	0.065893	0.25543	0.742874	6465	4	-1.7489	0.030406	0.10934	0.940491	2211	4	-1.7489
CUX2	12	0.35491	0.70433	0.990898	13533	3	0.46454	0.030407	0.10934	0.940491	2212	5	0.46454
KLK11	12	0.27921	0.6217	0.97008	12216	6	-2.4108	0.03041	0.10935	0.940491	2213	5	-2.4108
RPL3	11	0.99981	0.99982	0.999996	19091	0	-0.94898	0.030436	0.10583	0.937808	2214	5	-0.94898
PDCL2	12	0.034642	0.15693	0.638348	4681	7	-3.4561	0.030453	0.10947	0.940491	2215	5	-3.4561
UPK1B	12	0.23332	0.56635	0.942422	11434	6	-1.6258	0.030453	0.10947	0.940491	2216	5	-1.6258
GGA1	12	0.0017522	0.013064	0.22469	1108	7	-3.9724	0.030471	0.10953	0.940491	2217	5	-3.9724
SLC30A8	12	0.18847	0.50579	0.911907	10589	5	-0.43938	0.030493	0.10961	0.940491	2218	4	-0.43938
NARFL	12	0.039811	0.17442	0.658527	5028	9	-3.7166	0.030504	0.10965	0.940491	2219	2	-3.7166
C17orf82	12	0.093042	0.32132	0.810651	7496	7	-3.8028	0.030504	0.10965	0.940491	2220	3	-3.8028
B3GALT1	12	0.46461	0.79074	0.999996	14854	6	-3.1034	0.030528	0.10972	0.940491	2221	2	-3.1034
PRPS2	12	0.21392	0.54153	0.932388	11031	7	-3.4904	0.03053	0.10973	0.940491	2222	5	-3.4904
C10orf67	12	0.70987	0.92085	0.999996	17048	5	-1.2453	0.03053	0.10973	0.940491	2223	5	-1.2453
C6orf165	12	0.57143	0.85877	0.999996	15980	6	-2.5114	0.030542	0.10977	0.940491	2224	4	-2.5114
CCDC63	12	0.50496	0.81729	0.999996	15231	6	-2.9288	0.030573	0.10986	0.940491	2225	3	-2.9288
SHQ1	12	0.18007	0.49134	0.896474	10335	8	-3.2454	0.030578	0.10987	0.940491	2226	2	-3.2454
PITPNM3	12	0.020025	0.10453	0.550379	3619	4	0.24283	0.030582	0.10988	0.940491	2227	6	0.24283
TOR1AIP1	12	0.68592	0.91159	0.999996	16866	4	-2.7142	0.030679	0.11014	0.940491	2228	3	-2.7142
TTYH1	12	0.074507	0.27935	0.769002	6915	4	-1.2646	0.03073	0.11028	0.940491	2229	5	-1.2646
RETN	12	0.19804	0.52051	0.913822	10782	3	0.53454	0.030732	0.11029	0.940491	2230	6	0.53454
LSM10	12	0.088208	0.31061	0.802243	7388	7	-3.8095	0.030736	0.1103	0.940491	2231	4	-3.8095
FCRL4	12	0.19804	0.52051	0.913822	10793	5	-2.374	0.03078	0.11043	0.940491	2232	3	-2.374
C19orf44	11	0.38583	0.71837	0.991337	14064	6	-3.2393	0.030803	0.10675	0.938875	2233	1	-3.2393
LAMTOR3	12	0.9197	0.98465	0.999996	18521	4	-1.0926	0.030804	0.11051	0.940491	2234	5	-1.0926
AAK1	12	0.61049	0.88163	0.999996	16394	5	-2.9146	0.030804	0.11051	0.940491	2235	3	-2.9146
CNTFR	12	0.0014204	0.010766	0.206944	986	7	-3.9238	0.030807	0.11051	0.940491	2236	5	-3.9238
UBXN2A	12	0.052458	0.21503	0.704696	5816	5	0.028016	0.030809	0.11052	0.940491	2237	5	0.028016
TTC14	12	0.53055	0.83357	0.999996	15493	4	0.6528	0.030823	0.11056	0.940491	2238	6	0.6528
OR1L4	12	0.56067	0.8522	0.999996	15857	5	0.51997	0.030823	0.11056	0.940491	2239	6	0.51997
FBXO18	12	0.0004849	0.0040704	0.135535	571	5	0.010838	0.030825	0.11056	0.940491	2240	5	0.010838
ADPGK	12	0.44545	0.77767	0.999996	14674	4	0.37411	0.030847	0.11063	0.940491	2241	5	0.37411
RAD54L2	12	0.19758	0.51987	0.913822	10760	6	-2.0811	0.030847	0.11063	0.940491	2242	5	-2.0811
HSCB	12	0.0056649	0.03621	0.35238	1956	6	-1.2722	0.030864	0.11068	0.940491	2243	6	-1.2722
ZDHHC4	12	0.17092	0.47515	0.896474	10098	5	-0.55817	0.030871	0.1107	0.940491	2244	5	-0.55817
COL9A3	12	0.0026204	0.018922	0.261874	1368	4	0.26184	0.030872	0.1107	0.940491	2245	6	0.26184
TIMM8A	12	0.10217	0.34114	0.831973	7829	6	-3.2156	0.030878	0.11072	0.940491	2246	2	-3.2156
MALT1	12	0.2538	0.59161	0.95597	11778	7	-3.4511	0.030932	0.11087	0.940587	2247	2	-3.4511
CENPL	11	0.97331	0.99378	0.999996	18798	2	-2.2487	0.030942	0.10714	0.940034	2248	1	-2.2487
WNT9A	12	0.02432	0.12043	0.582889	3945	5	0.19771	0.030943	0.1109	0.940587	2249	6	0.19771
ASMT	12	0.2694	0.61015	0.966609	12035	4	-0.75423	0.030949	0.11092	0.940587	2250	4	-0.75423
C9orf92	12	0.0014166	0.010741	0.206944	972	6	-3.6569	0.030949	0.11092	0.940587	2251	3	-3.6569
EIF5B	12	0.86096	0.96982	0.999996	18094	4	-1.3105	0.03099	0.11104	0.940998	2252	4	-1.3105
SRSF1	11	0.83905	0.96028	0.999996	17979	3	-1.9315	0.031011	0.10731	0.940034	2253	1	-1.9315
RARRES3	12	0.13035	0.39925	0.867946	8712	1	0.51378	0.031016	0.11112	0.940998	2254	6	0.51378
ANKRD44	12	0.19244	0.51242	0.913182	10705	7	-3.5835	0.031033	0.11117	0.940998	2255	2	-3.5835
ERCC6-PGBD3	12	0.17932	0.49004	0.896474	10253	5	0.22706	0.031052	0.11123	0.940998	2256	6	0.22706
SCGB2A1	12	0.16737	0.46885	0.88908	10062	3	0.10183	0.031071	0.11127	0.940998	2257	6	0.10183
RPS27	12	0.20343	0.52762	0.921966	10924	4	-2.1843	0.031084	0.11131	0.940998	2258	1	-2.1843
TCAF2	12	0.12067	0.37984	0.854222	8398	5	0.30257	0.031091	0.11134	0.940998	2259	6	0.30257
MAP3K6	12	0.074255	0.27876	0.769002	6900	8	-3.5008	0.031164	0.11155	0.940998	2260	2	-3.5008
CPN1	12	0.36274	0.71233	0.990898	13625	4	0.62944	0.031192	0.11164	0.940998	2261	6	0.62944
CTIF	12	0.36097	0.71058	0.990898	13586	3	0.47618	0.031192	0.11164	0.940998	2262	6	0.47618
TEX9	12	0.29328	0.63775	0.978813	12366	3	0.19631	0.031224	0.11173	0.940998	2263	5	0.19631
CHRM5	12	0.60396	0.87789	0.999996	16347	6	-1.471	0.031235	0.11176	0.940998	2264	2	-1.471
TTBK1	12	0.75432	0.93789	0.999996	17373	4	-2.8141	0.031259	0.11183	0.940998	2265	4	-2.8141
BRAF	12	0.75432	0.93789	0.999996	17372	3	-2.5038	0.031265	0.11185	0.940998	2266	3	-2.5038
THAP7	12	0.33118	0.67953	0.989471	13075	5	-0.75474	0.031282	0.11189	0.940998	2267	5	-0.75474
NR1I2	12	0.19758	0.51987	0.913822	10758	1	0.55566	0.031284	0.1119	0.940998	2268	6	0.55566
MYH10	12	0.81149	0.95817	0.999996	17854	4	0.19673	0.031296	0.11194	0.940998	2269	6	0.19673
TSTD2	12	0.12067	0.37984	0.854222	8406	4	0.38335	0.031306	0.11197	0.940998	2270	6	0.38335
FAM20C	10	0.74192	0.92101	0.999996	17286	3	0.4294	0.031319	0.10313	0.934598	2271	5	0.4294
TRIM23	12	0.47301	0.79634	0.999996	14920	5	-0.9221	0.031349	0.11211	0.940998	2272	4	-0.9221
ASPM	12	0.5167	0.82487	0.999996	15375	6	-2.3061	0.031361	0.11215	0.940998	2273	4	-2.3061
DDX5	12	0.5167	0.82487	0.999996	15396	6	-2.9788	0.031361	0.11215	0.940998	2274	2	-2.9788
MPZL1	12	0.26107	0.60025	0.96152	11917	5	-0.034066	0.031437	0.11235	0.940998	2275	5	-0.034066
CHD9	12	0.72173	0.92539	0.999996	17162	2	0.52142	0.031445	0.11238	0.940998	2276	6	0.52142
KCNK5	12	0.83063	0.96257	0.999996	17925	1	0.53677	0.031471	0.11245	0.940998	2277	6	0.53677
ULBP3	12	0.23332	0.56635	0.942422	11432	5	-0.22369	0.031481	0.11248	0.940998	2278	5	-0.22369
CTRL	12	0.042254	0.18241	0.676279	5116	6	-1.7003	0.031481	0.11248	0.940998	2279	4	-1.7003
C14orf1	12	0.7636	0.94139	0.999996	17466	4	0.15995	0.031493	0.11252	0.940998	2280	5	0.15995
OR1F1	12	0.19804	0.52051	0.913822	10789	5	-0.10451	0.031532	0.11264	0.940998	2281	6	-0.10451
WFIKKN2	12	0.7557	0.93839	0.999996	17456	5	0.54349	0.031532	0.11264	0.940998	2282	6	0.54349
DYRK1A	12	0.9113	0.98247	0.999996	18450	4	-2.0126	0.031567	0.11275	0.940998	2283	4	-2.0126
OXGR1	12	0.18007	0.49134	0.896474	10388	8	-3.2268	0.031589	0.11281	0.940998	2284	1	-3.2268
DOK1	12	0.54556	0.84292	0.999996	15632	6	-1.9797	0.03161	0.11288	0.940998	2285	4	-1.9797
CACNA1B	12	0.17932	0.49004	0.896474	10264	7	-3.2702	0.031639	0.11296	0.940998	2286	3	-3.2702
MGST3	12	0.21789	0.54674	0.932388	11178	3	0.22935	0.031666	0.11303	0.940998	2287	4	0.22935
SHKBP1	12	0.18312	0.49668	0.902132	10508	2	-0.80043	0.03169	0.1131	0.940998	2288	4	-0.80043
HMHB1	12	0.61279	0.88292	0.999996	16427	5	-1.5783	0.031706	0.11316	0.940998	2289	5	-1.5783
LSM11	12	0.43699	0.77176	0.999996	14617	6	-1.3628	0.031706	0.11316	0.940998	2290	4	-1.3628
ENOX2	12	0.039797	0.17437	0.658527	4992	5	-1.7055	0.031717	0.11318	0.940998	2291	3	-1.7055
FERD3L	12	0.072673	0.27495	0.769002	6782	6	-1.6336	0.031734	0.11323	0.940998	2292	4	-1.6336
JMJD8	12	0.21933	0.54861	0.932388	11201	7	-3.2234	0.03174	0.11324	0.940998	2293	4	-3.2234
KRTAP4-2	12	0.14462	0.42682	0.873514	9207	3	-1.0515	0.031753	0.11328	0.940998	2294	4	-1.0515
MAB21L2	12	0.50496	0.81729	0.999996	15218	5	-0.50018	0.031753	0.11328	0.940998	2295	5	-0.50018
RNF150	12	0.015429	0.084414	0.50152	3177	3	0.40806	0.031758	0.1133	0.940998	2296	6	0.40806
HNF4A	12	0.87626	0.97358	0.999996	18195	4	0.55959	0.031778	0.11336	0.940998	2297	5	0.55959
CD99	12	0.0022287	0.016331	0.243419	1275	6	-2.602	0.031791	0.11339	0.940998	2298	4	-2.602
KRBOX1	12	0.34708	0.6963	0.989471	13434	7	-3.1638	0.031805	0.11344	0.940998	2299	3	-3.1638
TECPR2	12	0.11373	0.36567	0.842569	8271	4	-0.11013	0.031823	0.11349	0.940998	2300	4	-0.11013
SLC44A2	12	0.69824	0.91634	0.999996	16984	4	-1.8826	0.031834	0.11353	0.940998	2301	5	-1.8826
ZNF283	12	0.82086	0.96029	0.999996	17893	3	-2.5038	0.031836	0.11353	0.940998	2302	5	-2.5038
MME	12	0.015429	0.084414	0.50152	3181	5	-1.1994	0.031841	0.11355	0.940998	2303	2	-1.1994
RALGPS1	12	0.57497	0.86091	0.999996	16070	5	0.38297	0.031888	0.11368	0.940998	2304	5	0.38297
ITFG3	12	0.41039	0.75321	0.999996	14318	2	0.34735	0.031888	0.11368	0.940998	2305	6	0.34735
APP	12	0.18023	0.4916	0.896474	10451	6	-1.8635	0.031925	0.1138	0.940998	2306	4	-1.8635
CNTROB	12	0.09535	0.32633	0.813288	7649	8	-3.636	0.031936	0.11383	0.940998	2307	3	-3.636
FAM159A	12	0.15579	0.44774	0.88491	9649	4	0.48428	0.031963	0.11391	0.940998	2308	6	0.48428
SPINK1	12	0.0077735	0.047196	0.399493	2256	5	-0.40781	0.031963	0.11391	0.940998	2309	6	-0.40781
ARHGAP11B	12	0.68813	0.91242	0.999996	16947	5	-2.4791	0.031967	0.11393	0.940998	2310	3	-2.4791
NBPF7	12	0.051892	0.21325	0.704039	5704	8	-3.4604	0.031967	0.11393	0.940998	2311	3	-3.4604
PSMD4	12	0.33118	0.67953	0.989471	13067	3	0.1394	0.032021	0.11408	0.941109	2312	5	0.1394
TMC8	12	0.35733	0.70679	0.990898	13542	6	-2.9635	0.032021	0.11408	0.941109	2313	2	-2.9635
ARHGDIB	12	0.016496	0.089295	0.515344	3300	3	0.12574	0.032024	0.11409	0.941109	2314	6	0.12574
CD52	12	0.88488	0.97572	0.999996	18244	3	0.032071	0.032048	0.11417	0.941412	2315	5	0.032071
VGF	12	0.10586	0.3491	0.835135	7925	7	-3.6581	0.032093	0.11431	0.941791	2316	2	-3.6581
S100A7	12	0.79176	0.95174	0.999996	17739	5	-2.4309	0.032115	0.11437	0.941791	2317	4	-2.4309
PTPRU	12	0.56218	0.85317	0.999996	15900	5	-1.2983	0.032115	0.11437	0.941791	2318	4	-1.2983
C12orf54	12	0.57143	0.85877	0.999996	15933	6	-2.8965	0.032179	0.11455	0.94237	2319	4	-2.8965
EXOC1	12	0.36764	0.71726	0.990898	13697	7	-3.1017	0.032194	0.1146	0.94237	2320	1	-3.1017
UPF1	12	0.99462	0.99846	0.999996	18971	1	-1.5942	0.032218	0.11467	0.94237	2321	4	-1.5942
BMP3	12	0.039797	0.17437	0.658527	4993	3	-0.13216	0.032237	0.11473	0.94237	2322	5	-0.13216
PEX11A	12	0.172	0.47708	0.896474	10115	1	0.12669	0.032243	0.11474	0.94237	2323	5	0.12669
PSMD6	12	0.61291	0.88296	0.999996	16458	3	-1.3153	0.032245	0.11475	0.94237	2324	4	-1.3153
KCNG1	12	0.029188	0.13783	0.609371	4315	1	0.44241	0.032276	0.11484	0.94237	2325	6	0.44241
ZNF385D	12	0.3491	0.69836	0.989532	13456	5	-0.95172	0.03229	0.11489	0.94237	2326	6	-0.95172
ODF3L1	12	0.41022	0.75308	0.999996	14285	5	-2.4841	0.032305	0.11494	0.94237	2327	5	-2.4841
TRABD2A	12	0.033949	0.15452	0.635394	4617	9	-3.8807	0.032346	0.11504	0.94237	2328	1	-3.8807
MRPL44	12	0.19743	0.51965	0.913822	10725	7	-3.1824	0.032349	0.11505	0.94237	2329	3	-3.1824
TRMT61A	12	0.50649	0.81827	0.999996	15247	4	0.1456	0.032385	0.11516	0.94237	2330	6	0.1456
SYNC	12	0.34708	0.6963	0.989471	13356	7	-3.1069	0.03243	0.1153	0.94237	2331	3	-3.1069
ARL16	12	0.45268	0.78262	0.999996	14719	5	-0.50427	0.03245	0.11537	0.94237	2332	5	-0.50427
ABHD13	12	0.52596	0.83071	0.999996	15453	4	-0.47648	0.032473	0.11544	0.94237	2333	3	-0.47648
OGDHL	12	0.1654	0.46529	0.88491	9852	7	-3.1211	0.032491	0.1155	0.94237	2334	4	-3.1211
TSPAN18	12	0.39788	0.74435	0.999996	14184	6	-1.2661	0.032493	0.1155	0.94237	2335	6	-1.2661
OCIAD1	12	0.61279	0.88292	0.999996	16441	5	-0.75635	0.032493	0.1155	0.94237	2336	6	-0.75635
IFNL1	12	0.14769	0.43259	0.873514	9278	4	-0.60635	0.032536	0.11565	0.94237	2337	4	-0.60635
INPP1	12	0.14984	0.43662	0.873514	9373	5	-1.1314	0.032575	0.11575	0.94237	2338	6	-1.1314
ATG4A	12	0.0052142	0.033778	0.340865	1893	6	-2.2062	0.032598	0.11582	0.94237	2339	1	-2.2062
PDLIM2	12	0.014486	0.080024	0.497136	3057	3	0.32127	0.032603	0.11583	0.94237	2340	6	0.32127
RLTPR	12	0.067706	0.26064	0.751043	6602	8	-3.8752	0.032648	0.11597	0.94237	2341	2	-3.8752
NPM3	12	0.46461	0.79074	0.999996	14868	6	-1.2862	0.032671	0.11604	0.94237	2342	6	-1.2862
PAX7	12	0.046069	0.19483	0.685014	5414	7	-3.8282	0.032699	0.11612	0.94237	2343	2	-3.8282
DNAJC27	12	0.62167	0.88645	0.999996	16508	3	0.32964	0.032733	0.11623	0.94237	2344	6	0.32964
ZNF200	12	0.48329	0.80314	0.999996	15025	5	-2.0951	0.032734	0.11623	0.94237	2345	5	-2.0951
ERVV-1	12	0.90079	0.97976	0.999996	18381	2	0.12609	0.032752	0.11629	0.94237	2346	6	0.12609
SLC1A6	12	0.79215	0.95187	0.999996	17748	4	0.02509	0.032768	0.11634	0.94237	2347	5	0.02509
SOWAHA	12	0.082331	0.29743	0.794189	7127	4	0.079921	0.032786	0.11639	0.94237	2348	6	0.079921
DKK4	12	0.88211	0.97502	0.999996	18224	3	0.43717	0.032786	0.11639	0.94237	2349	6	0.43717
MITD1	12	0.30635	0.65237	0.982847	12615	4	-0.19012	0.032792	0.11641	0.94237	2350	5	-0.19012
PUS1	12	0.52596	0.83071	0.999996	15455	2	0.44084	0.032805	0.11645	0.94237	2351	6	0.44084
LHPP	12	0.1019	0.34059	0.831973	7801	3	-0.24153	0.03282	0.11649	0.94237	2352	5	-0.24153
RASEF	12	0.16588	0.46617	0.88491	9909	4	-0.38354	0.032824	0.1165	0.94237	2353	6	-0.38354
CGB2	12	0.83761	0.96424	0.999996	17970	4	-2.1799	0.03283	0.11652	0.94237	2354	3	-2.1799
RCOR1	12	0.58555	0.86722	0.999996	16109	5	-1.2079	0.03285	0.11657	0.94237	2355	4	-1.2079
RASAL2	12	0.072673	0.27495	0.769002	6783	4	0.46433	0.032883	0.11666	0.94237	2356	6	0.46433
RILPL1	12	0.49471	0.81069	0.999996	15187	5	-1.6388	0.032883	0.11666	0.94237	2357	3	-1.6388
TAS2R14	12	0.17644	0.48495	0.896474	10206	4	0.20435	0.032893	0.11668	0.94237	2358	5	0.20435
MSH2	12	0.53219	0.83459	0.999996	15561	4	-1.9605	0.032893	0.11668	0.94237	2359	4	-1.9605
TOR2A	12	0.84969	0.96708	0.999996	18033	4	0.23293	0.032893	0.11668	0.94237	2360	5	0.23293
SYNE4	12	0.17864	0.48888	0.896474	10235	2	0.090769	0.032899	0.1167	0.94237	2361	6	0.090769
SLC6A18	12	0.050997	0.21043	0.704039	5648	7	-3.2683	0.0329	0.11671	0.94237	2362	4	-3.2683
NIPAL4	12	0.61291	0.88296	0.999996	16468	3	0.63996	0.032923	0.11677	0.942473	2363	6	0.63996
NPHP3	12	0.81149	0.95817	0.999996	17850	4	-2.4042	0.032951	0.11685	0.942707	2364	2	-2.4042
CCDC96	12	0.066209	0.25633	0.742874	6499	9	-3.6634	0.033001	0.11699	0.943258	2365	2	-3.6634
AKAP10	12	0.38847	0.73743	0.998193	14080	2	0.33539	0.033008	0.11702	0.943258	2366	5	0.33539
PALM	12	0.087368	0.30869	0.802243	7339	4	0.20769	0.033023	0.11707	0.943258	2367	6	0.20769
AP2S1	12	0.5167	0.82487	0.999996	15361	6	-3.0691	0.033038	0.11711	0.943258	2368	4	-3.0691
SKAP1	12	0.0058988	0.03747	0.35666	2004	4	0.049873	0.033055	0.11717	0.943315	2369	6	0.049873
ZNF648	12	0.15844	0.45258	0.88491	9731	7	-3.6085	0.033104	0.1173	0.943627	2370	5	-3.6085
PDZD9	12	0.66324	0.90272	0.999996	16746	5	-2.4721	0.033107	0.11731	0.943627	2371	4	-2.4721
UBL4A	12	0.35245	0.7018	0.990898	13500	5	0.6485	0.033138	0.1174	0.943627	2372	6	0.6485
EED	12	0.74277	0.93359	0.999996	17297	5	0.31368	0.033138	0.1174	0.943627	2373	6	0.31368
GGCT	12	0.36764	0.71726	0.990898	13684	7	-3.1017	0.033171	0.11751	0.944071	2374	3	-3.1017
COL16A1	12	0.0036533	0.025195	0.298358	1607	9	-4.2843	0.033217	0.11766	0.944637	2375	3	-4.2843
CCBL2	12	0.79996	0.95472	0.999996	17786	5	-2.4377	0.033253	0.11777	0.944637	2376	2	-2.4377
FBLN7	12	0.16602	0.46641	0.88491	10050	8	-3.3366	0.033304	0.11792	0.944637	2377	3	-3.3366
NOL4	12	0.66137	0.90198	0.999996	16699	5	-1.3025	0.033354	0.11806	0.944637	2378	4	-1.3025
AKT2	9	0.00053523	0.0038085	0.133809	589	3	0.40872	0.033355	0.10909	0.940491	2379	4	0.40872
KCNH7	12	0.9113	0.98247	0.999996	18444	4	-1.8949	0.033356	0.11806	0.944637	2380	4	-1.8949
ZNF782	12	0.23115	0.56354	0.942422	11348	3	0.47278	0.033397	0.11818	0.944637	2381	6	0.47278
UNC80	12	0.7557	0.93839	0.999996	17423	5	0.60839	0.033397	0.11818	0.944637	2382	6	0.60839
GPR39	12	0.71577	0.92312	0.999996	17122	4	-0.96045	0.033405	0.1182	0.944637	2383	2	-0.96045
DRD2	12	0.2866	0.63014	0.975294	12340	5	0.18417	0.033453	0.11834	0.944637	2384	6	0.18417
TMEM211	12	0.32316	0.67099	0.982847	12999	7	-3.3131	0.033461	0.11837	0.944637	2385	5	-3.3131
MFN2	12	0.23801	0.57211	0.947995	11488	7	-3.2696	0.033461	0.11837	0.944637	2386	5	-3.2696
GDF1	12	0.20897	0.53508	0.930235	10975	5	-1.7464	0.03348	0.11842	0.944637	2387	3	-1.7464
RBM42	12	0.27788	0.62015	0.97008	12160	7	-3.3647	0.03348	0.11842	0.944637	2388	2	-3.3647
YES1	12	0.18815	0.50526	0.911282	10555	6	-2.8634	0.033498	0.11848	0.944637	2389	2	-2.8634
TESK1	12	0.58418	0.86642	0.999996	16106	4	0.22958	0.033554	0.11864	0.944637	2390	5	0.22958
EVI5	12	0.19244	0.51242	0.913182	10651	7	-3.5278	0.033554	0.11864	0.944637	2391	5	-3.5278
ANKRD30A	12	0.16437	0.46342	0.88491	9811	6	-3.2699	0.033564	0.11867	0.944637	2392	5	-3.2699
TRIB2	12	0.95337	0.99076	0.999996	18659	3	-2.468	0.033572	0.1187	0.944637	2393	3	-2.468
SCN11A	12	0.51143	0.82147	0.999996	15323	5	-2.2082	0.033579	0.11872	0.944637	2394	4	-2.2082
MAML2	12	0.15535	0.44691	0.88491	9622	6	-1.7541	0.033601	0.11879	0.944637	2395	3	-1.7541
RHOBTB2	12	0.039108	0.17206	0.658527	4930	7	-4.0318	0.033606	0.1188	0.944637	2396	3	-4.0318
CA12	12	0.55894	0.85119	0.999996	15838	4	-1.1179	0.033623	0.11887	0.944637	2397	5	-1.1179
FAM3C	12	0.19804	0.52051	0.913822	10777	4	0.42265	0.03364	0.11892	0.944637	2398	5	0.42265
AP5Z1	12	0.3423	0.69137	0.989471	13228	6	-2.8466	0.033657	0.11897	0.944637	2399	4	-2.8466
LETM2	12	0.050997	0.21043	0.704039	5643	6	-1.3683	0.033664	0.119	0.944637	2400	5	-1.3683
UAP1L1	12	0.80556	0.95675	0.999996	17830	4	0.47073	0.033664	0.119	0.944637	2401	5	0.47073
BTBD19	12	0.19878	0.5215	0.913822	10862	6	-2.0033	0.033701	0.11912	0.944637	2402	4	-2.0033
ITGAX	12	0.48354	0.80331	0.999996	15062	3	0.38202	0.033724	0.11919	0.944637	2403	6	0.38202
ABCB4	12	0.42987	0.76677	0.999996	14484	3	-1.9271	0.033753	0.1193	0.944637	2404	3	-1.9271
BRINP1	12	0.401	0.7466	0.999996	14212	4	0.56159	0.033773	0.11936	0.944637	2405	6	0.56159
CHAT	12	0.093042	0.32132	0.810651	7484	7	-3.8505	0.033783	0.11939	0.944637	2406	3	-3.8505
LOC100129697	12	0.24809	0.58459	0.95597	11625	4	-0.31416	0.033789	0.11941	0.944637	2407	5	-0.31416
ZNF197	12	0.0070859	0.043705	0.386013	2154	6	-1.9364	0.033789	0.11941	0.944637	2408	5	-1.9364
ANKHD1	12	0.30451	0.65033	0.982847	12599	4	-0.50388	0.033883	0.11969	0.945375	2409	4	-0.50388
SLC7A13	12	0.074507	0.27935	0.769002	6914	4	0.54748	0.033896	0.11973	0.945375	2410	6	0.54748
ZNF562	12	0.33307	0.68158	0.989471	13091	5	-0.45847	0.033909	0.11976	0.945375	2411	3	-0.45847
CDC42SE1	12	0.68502	0.91124	0.999996	16861	5	-2.5779	0.033915	0.11979	0.945375	2412	5	-2.5779
ECE2	12	0.055064	0.22296	0.723005	5883	5	0.036594	0.03392	0.1198	0.945375	2413	6	0.036594
SPATA21	12	0.27788	0.62015	0.97008	12096	7	-3.4145	0.033956	0.11992	0.945375	2414	5	-3.4145
YTHDF3	12	0.3491	0.69836	0.989532	13436	6	-3.1425	0.033957	0.11992	0.945375	2415	3	-3.1425
SLC16A14	12	0.14769	0.43259	0.873514	9284	3	-0.5723	0.033989	0.12002	0.945375	2416	5	-0.5723
NME1-NME2	12	0.11627	0.37087	0.851575	8317	7	-2.92	0.033989	0.12002	0.945375	2417	4	-2.92
FNTA	12	0.19942	0.52234	0.913822	10895	5	0.54811	0.033994	0.12004	0.945375	2418	6	0.54811
NTS	12	0.23332	0.56635	0.942422	11460	5	-1.933	0.034041	0.12017	0.945375	2419	4	-1.933
TNIP3	12	0.038205	0.16905	0.658527	4871	6	-1.5783	0.034041	0.12017	0.945375	2420	5	-1.5783
SLC25A42	12	6.486e-07	7.5113e-06	0.006526	21	7	-3.0779	0.034055	0.12021	0.945375	2421	5	-3.0779
PLEKHF2	10	0.16152	0.44217	0.882364	9775	1	-1.2356	0.034089	0.11049	0.940491	2422	2	-1.2356
DSCAM	12	0.064383	0.25099	0.742874	6312	6	-1.4354	0.034136	0.12046	0.945375	2423	6	-1.4354
CBL	12	0.30753	0.65375	0.982847	12671	6	-1.6584	0.034152	0.1205	0.945375	2424	5	-1.6584
CHIA	12	0.22961	0.56163	0.942422	11332	6	-2.1916	0.034172	0.12056	0.945375	2425	3	-2.1916
CASP9	12	0.02432	0.12043	0.582889	3924	6	-1.6313	0.034176	0.12057	0.945375	2426	6	-1.6313
PRMT5	12	0.050798	0.20981	0.704039	5629	8	-3.755	0.034176	0.12058	0.945375	2427	4	-3.755
FAM170B	12	0.3423	0.69137	0.989471	13225	5	-0.15055	0.034213	0.12068	0.945375	2428	6	-0.15055
BTN3A1	12	0.039797	0.17437	0.658527	4989	3	0.23396	0.034213	0.12068	0.945375	2429	6	0.23396
TPM1	12	0.34611	0.69528	0.989471	13262	6	-2.4035	0.034236	0.12075	0.945375	2430	1	-2.4035
SOX7	12	0.43699	0.77176	0.999996	14607	6	-2.6957	0.034266	0.12083	0.945375	2431	5	-2.6957
OR4K14	12	0.24818	0.5847	0.95597	11651	3	0.55832	0.034266	0.12083	0.945375	2432	6	0.55832
FBXO33	12	0.95337	0.99076	0.999996	18662	3	0.11183	0.034266	0.12083	0.945375	2433	6	0.11183
NBPF9	12	0.94699	0.98968	0.999996	18632	3	-1.2356	0.034275	0.12086	0.945375	2434	4	-1.2356
TNKS	12	0.79234	0.95194	0.999996	17763	3	0.32786	0.034304	0.12096	0.945375	2435	6	0.32786
OR6M1	12	0.099371	0.33517	0.827402	7699	6	-3.0818	0.034312	0.12098	0.945375	2436	5	-3.0818
RNASEH2B	12	0.18722	0.50367	0.911282	10536	5	-1.1358	0.034312	0.12098	0.945375	2437	5	-1.1358
LGALS7B	12	0.19054	0.5092	0.913182	10622	2	-0.23842	0.034341	0.12107	0.945375	2438	4	-0.23842
RASD2	12	0.33307	0.68158	0.989471	13089	6	-1.2609	0.03437	0.12115	0.945375	2439	6	-1.2609
IL37	12	0.43018	0.76699	0.999996	14503	6	-1.3009	0.034387	0.12119	0.945375	2440	5	-1.3009
SNRK	12	0.067706	0.26064	0.751043	6604	7	-3.8156	0.034387	0.12119	0.945375	2441	2	-3.8156
CCL3	12	0.3371	0.68588	0.989471	13177	5	-1.4044	0.034398	0.12123	0.945375	2442	4	-1.4044
DEFB129	12	0.16588	0.46617	0.88491	9900	6	-1.9997	0.034398	0.12123	0.945375	2443	4	-1.9997
ZNF141	12	0.31297	0.65973	0.982847	12721	5	-0.48749	0.034399	0.12123	0.945375	2444	5	-0.48749
BFSP1	10	0.99164	0.99668	0.999996	18940	1	-0.48401	0.034459	0.11149	0.940998	2445	4	-0.48401
SNTB2	12	0.0015976	0.012001	0.215665	1049	5	-2.0422	0.03451	0.12157	0.946547	2446	4	-2.0422
GSTZ1	12	0.064941	0.25261	0.742874	6443	4	-0.50742	0.034552	0.1217	0.946547	2447	5	-0.50742
COPS8	12	0.57143	0.85877	0.999996	15927	6	-1.2374	0.034584	0.12179	0.946547	2448	6	-1.2374
GLI1	12	0.54197	0.84072	0.999996	15616	2	0.45277	0.034627	0.12191	0.946547	2449	6	0.45277
SLC14A2	12	0.082331	0.29743	0.794189	7149	4	0.053428	0.034661	0.122	0.946547	2450	6	0.053428
SNX20	12	0.25079	0.58789	0.95597	11673	3	0.41199	0.034703	0.12212	0.946547	2451	6	0.41199
STARD9	12	0.2694	0.61015	0.966609	12012	4	-0.35389	0.034713	0.12215	0.946547	2452	6	-0.35389
HPDL	12	0.8699	0.97202	0.999996	18151	4	0.45053	0.034737	0.12223	0.946547	2453	5	0.45053
GLRX5	12	0.084984	0.30338	0.796352	7211	5	-0.49589	0.034767	0.12232	0.946547	2454	5	-0.49589
UBAP2	12	0.9113	0.98247	0.999996	18467	4	-2.4989	0.034774	0.12234	0.946547	2455	3	-2.4989
SAA1	12	0.8004	0.95487	0.999996	17790	5	-2.5709	0.034774	0.12234	0.946547	2456	3	-2.5709
HTT	12	0.083952	0.30108	0.796352	7187	7	-3.5395	0.034806	0.12244	0.946547	2457	4	-3.5395
TREH	12	0.54556	0.84292	0.999996	15711	6	-1.5718	0.034806	0.12244	0.946547	2458	5	-1.5718
SDF4	12	0.34708	0.6963	0.989471	13388	7	-3.2322	0.034806	0.12244	0.946547	2459	4	-3.2322
ADAR	12	0.89375	0.97798	0.999996	18314	4	0.59344	0.034807	0.12244	0.946547	2460	4	0.59344
ATP1A3	12	0.022698	0.11446	0.570722	3818	8	-3.862	0.034815	0.12247	0.946547	2461	4	-3.862
CEP41	12	0.29752	0.64252	0.978813	12399	7	-3.234	0.034815	0.12247	0.946547	2462	1	-3.234
TVP23A	12	0.3394	0.68833	0.989471	13196	5	0.106	0.034863	0.12262	0.946547	2463	5	0.106
ARL14EP	12	0.62073	0.88607	0.999996	16490	5	0.53387	0.034934	0.12282	0.946547	2464	5	0.53387
WFDC2	12	0.32316	0.67099	0.982847	12904	7	-2.7932	0.034941	0.12284	0.946547	2465	3	-2.7932
DAZ2	12	0.88211	0.97502	0.999996	18232	3	-2.3137	0.034995	0.123	0.946547	2466	4	-2.3137
FXYD6	12	0.010865	0.06279	0.452596	2640	3	0.56906	0.035007	0.12304	0.946547	2467	6	0.56906
SERTAD1	12	0.59294	0.8715	0.999996	16280	6	-3.0042	0.035016	0.12307	0.946547	2468	3	-3.0042
FAM132B	12	0.02639	0.12784	0.596748	4064	3	0.29679	0.035037	0.12313	0.946547	2469	5	0.29679
TM7SF2	12	0.36764	0.71726	0.990898	13780	7	-3.1586	0.035067	0.12323	0.946547	2470	3	-3.1586
TRAPPC3	9	0.98994	0.99458	0.999996	18927	1	-2.2487	0.035069	0.11382	0.940998	2471	3	-2.2487
AP2A2	12	0.27788	0.62015	0.97008	12153	7	-3.3701	0.035076	0.12326	0.946547	2472	3	-3.3701
CGB7	12	0.79234	0.95194	0.999996	17768	4	0.071844	0.035081	0.12327	0.946547	2473	6	0.071844
APOB	12	0.98633	0.99701	0.999996	18891	1	0.44817	0.035111	0.12338	0.946547	2474	5	0.44817
SLC24A3	12	0.46461	0.79074	0.999996	14880	6	-2.4946	0.035114	0.12338	0.946547	2475	4	-2.4946
SEC61G	12	0.9197	0.98465	0.999996	18511	4	-2.1106	0.035131	0.12344	0.946547	2476	5	-2.1106
PPP4R2	12	0.081345	0.29514	0.792047	7117	2	-0.92216	0.035156	0.12352	0.946547	2477	3	-0.92216
RALGAPA2	12	0.89336	0.97788	0.999996	18311	3	-2.0199	0.035167	0.12355	0.946547	2478	3	-2.0199
SNAI3	12	0.93509	0.98779	0.999996	18595	2	0.4468	0.035185	0.1236	0.946547	2479	6	0.4468
STYXL1	12	0.1343	0.40698	0.867946	8946	4	0.56098	0.035185	0.1236	0.946547	2480	6	0.56098
CDK13	12	0.039811	0.17442	0.658527	5042	9	-3.3451	0.03519	0.12362	0.946547	2481	2	-3.3451
LGMN	12	0.52873	0.83239	0.999996	15464	6	-2.6727	0.035218	0.12369	0.946547	2482	2	-2.6727
LCE5A	12	0.24818	0.5847	0.95597	11661	3	-0.36426	0.035247	0.12378	0.946547	2483	5	-0.36426
TWIST1	12	0.48329	0.80314	0.999996	15022	4	0.35315	0.035285	0.1239	0.946547	2484	5	0.35315
HIST4H4	12	0.0070421	0.043491	0.386013	2135	5	-0.44998	0.035287	0.1239	0.946547	2485	6	-0.44998
CUL7	12	0.53219	0.83459	0.999996	15550	5	0.20322	0.035342	0.12408	0.946547	2486	6	0.20322
RIIAD1	12	0.19942	0.52234	0.913822	10889	4	0.45069	0.035352	0.12412	0.946547	2487	6	0.45069
CDKN3	12	0.093147	0.32156	0.810651	7539	7	-3.658	0.035358	0.12414	0.946547	2488	3	-3.658
PLEKHA2	12	0.026947	0.12986	0.596748	4136	6	-2.2407	0.035368	0.12417	0.946547	2489	3	-2.2407
F5	12	0.74953	0.93611	0.999996	17336	4	-1.6675	0.035373	0.12419	0.946547	2490	4	-1.6675
TTC28	12	0.14388	0.42542	0.873514	9194	6	-3.0146	0.035379	0.12421	0.946547	2491	4	-3.0146
MAPK11	12	0.64802	0.8968	0.999996	16662	4	-1.0372	0.035389	0.12424	0.946547	2492	5	-1.0372
PLCD3	12	0.10586	0.3491	0.835135	7936	7	-3.6527	0.035389	0.12424	0.946547	2493	3	-3.6527
FCRL1	12	0.064825	0.25229	0.742874	6409	5	-0.82087	0.035419	0.12433	0.946547	2494	1	-0.82087
FAM195A	12	0.22576	0.55681	0.941969	11283	3	-1.7926	0.035429	0.12436	0.946547	2495	4	-1.7926
ONECUT3	12	0.14851	0.43415	0.873514	9312	2	1.4182e-05	0.035441	0.12439	0.946547	2496	5	1.4182e-05
CAV1	12	0.48046	0.80125	0.999996	14977	5	-2.6138	0.035455	0.12444	0.946547	2497	3	-2.6138
OR5W2	12	0.0030716	0.02188	0.278197	1489	6	-3.3761	0.035469	0.12447	0.946547	2498	4	-3.3761
CABP4	12	0.66515	0.90349	0.999996	16802	5	-1.3366	0.035501	0.12456	0.946547	2499	5	-1.3366
PRMT6	12	0.53197	0.83447	0.999996	15520	6	-1.2573	0.035501	0.12456	0.946547	2500	5	-1.2573
BMP6	12	0.45523	0.78429	0.999996	14764	5	-1.342	0.035501	0.12456	0.946547	2501	5	-1.342
OR11A1	12	0.72801	0.92784	0.999996	17172	3	-1.2004	0.035508	0.12458	0.946547	2502	3	-1.2004
IRF7	12	0.073903	0.27795	0.769002	6837	6	-2.2234	0.035519	0.12462	0.946547	2503	5	-2.2234
CDK5	12	0.66515	0.90349	0.999996	16798	4	0.0012939	0.035547	0.1247	0.946547	2504	5	0.0012939
C10orf131	12	0.43372	0.76945	0.999996	14567	6	-1.5179	0.035547	0.1247	0.946547	2505	5	-1.5179
STUB1	12	0.57143	0.85877	0.999996	15990	6	-2.9036	0.03557	0.12477	0.946547	2506	2	-2.9036
CMKLR1	12	0.56067	0.8522	0.999996	15851	5	-1.0314	0.035577	0.12479	0.946547	2507	6	-1.0314
EREG	12	0.14388	0.42542	0.873514	9203	5	0.3191	0.03561	0.12488	0.946547	2508	5	0.3191
CARD8	12	0.015607	0.085227	0.50152	3233	6	-1.6162	0.035612	0.12489	0.946547	2509	5	-1.6162
PIK3R2	12	0.11316	0.36446	0.842569	8221	8	-3.6634	0.03562	0.1249	0.946547	2510	2	-3.6634
AGR3	12	0.40809	0.75159	0.999996	14277	4	0.038621	0.035636	0.12495	0.946547	2511	6	0.038621
LSM14A	12	0.18722	0.50367	0.911282	10547	6	-1.8149	0.035647	0.12498	0.946547	2512	3	-1.8149
C9orf69	12	0.88742	0.97636	0.999996	18288	4	-1.8162	0.035676	0.12506	0.946547	2513	5	-1.8162
TNMD	12	0.32385	0.67171	0.982847	13027	6	-3.1085	0.035681	0.12508	0.946547	2514	3	-3.1085
TNFRSF25	12	0.071036	0.27025	0.763308	6727	5	0.17111	0.035681	0.12508	0.946547	2515	5	0.17111
SCARF2	12	0.30753	0.65375	0.982847	12647	7	-3.3575	0.035704	0.12514	0.946547	2516	5	-3.3575
GRM5	12	0.1019	0.34059	0.831973	7805	8	-3.4221	0.035704	0.12514	0.946547	2517	3	-3.4221
PPP1R3A	12	0.069574	0.26604	0.757691	6679	5	-0.51923	0.035708	0.12515	0.946547	2518	6	-0.51923
UBE4A	12	0.24809	0.58459	0.95597	11627	6	-2.0819	0.035721	0.12518	0.946547	2519	3	-2.0819
TBX20	12	0.13105	0.40061	0.867946	8726	6	-1.7042	0.03576	0.1253	0.946547	2520	4	-1.7042
GNAI2	12	0.0074101	0.045403	0.392877	2180	4	0.50509	0.035762	0.12531	0.946547	2521	6	0.50509
WNT7A	12	0.054401	0.22102	0.720381	5849	6	-1.2776	0.03578	0.12536	0.946547	2522	5	-1.2776
GID4	12	0.099371	0.33517	0.827402	7703	6	-2.9034	0.035793	0.12541	0.946547	2523	4	-2.9034
ZNF136	12	0.90048	0.97968	0.999996	18362	4	-0.93584	0.035807	0.12545	0.946547	2524	5	-0.93584
SGSH	12	0.0030427	0.021688	0.278197	1484	11	-4.229	0.035821	0.12549	0.946547	2525	1	-4.229
PEX11B	11	0.35329	0.68928	0.989471	13530	3	-1.073	0.035837	0.11925	0.944637	2526	4	-1.073
RCSD1	12	0.54556	0.84292	0.999996	15716	6	-3.0226	0.035877	0.12568	0.946681	2527	5	-3.0226
CDH5	12	0.1735	0.47976	0.896474	10166	7	-3.5474	0.035899	0.12575	0.946681	2528	4	-3.5474
RNF115	12	0.27788	0.62015	0.97008	12111	7	-3.2683	0.035917	0.12579	0.946681	2529	3	-3.2683
PSMD11	12	0.49378	0.81011	0.999996	15164	6	-2.7629	0.035919	0.1258	0.946681	2530	3	-2.7629
CBS	12	0.33118	0.67953	0.989471	13072	4	-1.2986	0.035928	0.12583	0.946681	2531	4	-1.2986
FBP1	12	0.3842	0.73367	0.99592	13998	6	-1.9208	0.035966	0.12594	0.946681	2532	5	-1.9208
ONECUT2	12	0.10007	0.33671	0.827402	7768	7	-3.7136	0.035966	0.12594	0.946681	2533	5	-3.7136
OR4F6	12	0.48354	0.80331	0.999996	15052	5	-2.8296	0.035972	0.12596	0.946681	2534	4	-2.8296
CARHSP1	12	0.07872	0.28906	0.779474	7043	2	-1.9011	0.036022	0.12611	0.947457	2535	4	-1.9011
NPY1R	12	0.16602	0.46641	0.88491	9986	8	-3.3313	0.036063	0.12623	0.947716	2536	3	-3.3313
C19orf80	12	0.7557	0.93839	0.999996	17395	5	-1.2396	0.036067	0.12624	0.947716	2537	5	-1.2396
PIP	12	0.43359	0.76935	0.999996	14547	4	0.2283	0.036137	0.12645	0.948015	2538	5	0.2283
UTS2B	12	0.82014	0.96011	0.999996	17885	3	-0.89081	0.036142	0.12647	0.948015	2539	6	-0.89081
MDP1	10	0.32354	0.65027	0.982847	13004	1	0.4321	0.036161	0.11598	0.94237	2540	5	0.4321
PRSS54	12	0.0097958	0.057499	0.43541	2521	5	-0.20781	0.036173	0.12656	0.948015	2541	4	-0.20781
KLF15	12	0.042254	0.18241	0.676279	5129	4	-0.47763	0.036192	0.12661	0.948015	2542	4	-0.47763
GYPE	12	0.063607	0.24869	0.742874	6299	5	-0.48987	0.036195	0.12662	0.948015	2543	6	-0.48987
TMEM69	12	0.85899	0.96934	0.999996	18054	4	-2.2394	0.036198	0.12663	0.948015	2544	3	-2.2394
BCORL1	12	0.13979	0.41759	0.873514	9066	5	-0.5299	0.0362	0.12663	0.948015	2545	5	-0.5299
MARCHF11	12	0.82014	0.96011	0.999996	17886	3	0.53589	0.036254	0.12678	0.948398	2546	6	0.53589
SORBS1	12	0.31749	0.6648	0.982847	12779	5	-2.0902	0.036265	0.12682	0.948398	2547	5	-2.0902
HIBCH	12	0.14984	0.43662	0.873514	9377	7	-3.6031	0.036274	0.12685	0.948398	2548	2	-3.6031
KLHL28	12	0.68813	0.91242	0.999996	16967	5	-2.3036	0.036287	0.12688	0.948398	2549	3	-2.3036
CDC45	9	0.93599	0.97996	0.999996	18598	2	-1.073	0.036293	0.11638	0.94237	2550	4	-1.073
GNGT2	12	0.68813	0.91242	0.999996	16938	5	-2.9304	0.036322	0.12698	0.948767	2551	2	-2.9304
TRPV2	12	0.30451	0.65033	0.982847	12600	4	-0.52724	0.036341	0.12705	0.948891	2552	5	-0.52724
OSTM1	12	0.10007	0.33671	0.827402	7751	7	-3.7136	0.036394	0.12721	0.949446	2553	5	-3.7136
PRDM7	12	0.3842	0.73367	0.99592	14051	6	-3.1853	0.036424	0.12729	0.949446	2554	4	-3.1853
GSDMB	12	0.0057653	0.036758	0.353372	1972	7	-3.3706	0.036433	0.12731	0.949446	2555	5	-3.3706
TEAD3	12	0.035488	0.15988	0.642119	4736	5	0.32959	0.036434	0.12732	0.949446	2556	6	0.32959
MEGF10	12	0.064825	0.25229	0.742874	6396	7	-3.6491	0.036475	0.12744	0.949868	2557	2	-3.6491
ACVR1B	12	0.94938	0.99007	0.999996	18646	3	-0.70066	0.036495	0.1275	0.949868	2558	5	-0.70066
RPS16	12	0.45268	0.78262	0.999996	14708	5	0.30205	0.036504	0.12752	0.949868	2559	6	0.30205
APLF	12	0.066209	0.25633	0.742874	6556	9	-3.4508	0.036525	0.12759	0.949892	2560	2	-3.4508
KRIT1	12	0.54556	0.84292	0.999996	15721	6	-3.0279	0.036536	0.12763	0.949892	2561	4	-3.0279
CCR4	12	0.051892	0.21325	0.704039	5679	7	-3.3633	0.036571	0.12771	0.950181	2562	4	-3.3633
RPL5	12	0.0424	0.1829	0.676279	5131	8	-3.8677	0.036601	0.12781	0.950335	2563	4	-3.8677
TAC4	12	0.64121	0.89417	0.999996	16603	5	-2.468	0.036606	0.12784	0.950335	2564	4	-2.468
GOLGA7	12	0.25079	0.58789	0.95597	11666	6	-3.2495	0.036676	0.12804	0.950627	2565	2	-3.2495
CD83	12	0.031148	0.14474	0.624195	4425	3	0.22006	0.03668	0.12805	0.950627	2566	6	0.22006
IL1R1	12	0.013277	0.074326	0.480253	2956	3	0.15769	0.0367	0.1281	0.950627	2567	5	0.15769
KRTAP19-3	12	0.37249	0.7222	0.991337	13899	4	0.26557	0.036704	0.12811	0.950627	2568	6	0.26557
CD164L2	12	0.082955	0.29883	0.796352	7161	5	-0.7568	0.036715	0.12814	0.950627	2569	3	-0.7568
XPO5	12	0.2694	0.61015	0.966609	12029	1	0.42406	0.036728	0.12818	0.950627	2570	6	0.42406
GNG7	12	0.04388	0.18769	0.677779	5181	5	0.52267	0.036745	0.12823	0.950627	2571	6	0.52267
ZNF3	12	0.25079	0.58789	0.95597	11682	5	0.42046	0.036786	0.12835	0.950627	2572	5	0.42046
WDR27	12	0.31749	0.6648	0.982847	12769	6	-1.0865	0.036801	0.12838	0.950627	2573	6	-1.0865
SPDYC	12	0.29793	0.64299	0.978813	12514	6	-3.047	0.036826	0.12845	0.950627	2574	2	-3.047
SLC7A1	12	0.029105	0.13752	0.609371	4293	8	-3.4276	0.036877	0.12862	0.950627	2575	2	-3.4276
TLX2	12	0.59294	0.8715	0.999996	16173	6	-1.8759	0.036897	0.12869	0.950627	2576	5	-1.8759
TMPRSS7	12	0.0026664	0.019226	0.262671	1392	4	-0.2727	0.036914	0.12873	0.950627	2577	5	-0.2727
MPPED2	12	0.060058	0.23817	0.731321	6211	6	-1.1955	0.036922	0.12875	0.950627	2578	6	-1.1955
SFT2D1	12	0.0089451	0.053211	0.421011	2396	6	-1.9348	0.036956	0.12885	0.950627	2579	6	-1.9348
HEBP1	12	0.29941	0.64467	0.978813	12544	5	-0.3278	0.036967	0.12889	0.950627	2580	4	-0.3278
MESDC1	12	0.55631	0.84957	0.999996	15804	2	0.56076	0.036972	0.1289	0.950627	2581	6	0.56076
SCAI	12	0.29752	0.64252	0.978813	12429	7	-3.1965	0.036977	0.12892	0.950627	2582	3	-3.1965
CCR10	12	0.99999	0.99999	0.999996	19111	0	0.50313	0.036991	0.12897	0.950627	2583	6	0.50313
NFE2	12	0.21624	0.5446	0.932388	11113	2	-0.026787	0.037005	0.12901	0.950627	2584	6	-0.026787
GBX2	12	0.01559	0.085146	0.50152	3220	3	0.23835	0.037023	0.12907	0.950627	2585	6	0.23835
OR6C4	12	0.13396	0.4063	0.867946	8869	8	-3.3706	0.037024	0.12907	0.950627	2586	2	-3.3706
SNRPB2	12	0.7325	0.92957	0.999996	17242	5	-2.6837	0.037027	0.12908	0.950627	2587	2	-2.6837
WDR86	10	0.10162	0.32236	0.811555	7784	3	-1.7981	0.037043	0.1183	0.944637	2588	3	-1.7981
PAQR9	12	0.73353	0.92999	0.999996	17260	4	0.49309	0.037053	0.12916	0.950627	2589	6	0.49309
C11orf49	12	0.18815	0.50526	0.911282	10558	6	-2.5702	0.037113	0.12933	0.950627	2590	4	-2.5702
PRNP	12	0.013115	0.073573	0.477368	2928	6	-1.8696	0.037116	0.12934	0.950627	2591	5	-1.8696
HSF2	12	0.45523	0.78429	0.999996	14760	6	-1.2919	0.037116	0.12934	0.950627	2592	5	-1.2919
CDY2B	12	0.69926	0.91675	0.999996	16990	5	0.61951	0.037121	0.12936	0.950627	2593	6	0.61951
ST8SIA5	12	0.1654	0.46529	0.88491	9884	6	-1.3492	0.037163	0.12948	0.950627	2594	5	-1.3492
DHRSX	12	0.53248	0.83477	0.999996	15590	5	-2.3723	0.037166	0.12949	0.950627	2595	3	-2.3723
CRH	12	0.30635	0.65237	0.982847	12621	6	-1.896	0.037195	0.12957	0.950627	2596	5	-1.896
WASH1	11	0.87705	0.97226	0.999996	18213	4	-2.1082	0.037269	0.12283	0.946547	2597	2	-2.1082
PLA1A	12	0.50649	0.81827	0.999996	15266	3	0.31024	0.037351	0.12998	0.950627	2598	5	0.31024
ARPC2	12	0.31685	0.66408	0.982847	12739	4	0.18472	0.037352	0.12999	0.950627	2599	4	0.18472
PPP1CC	12	0.34708	0.6963	0.989471	13308	7	-3.1928	0.037379	0.13005	0.950627	2600	3	-3.1928
ADAM32	12	0.7757	0.9459	0.999996	17530	5	-1.5396	0.037382	0.13006	0.950627	2601	5	-1.5396
MARCHF6	9	0.73155	0.91364	0.999996	17206	4	-2.2487	0.037404	0.11871	0.944637	2602	4	-2.2487
NIF3L1	12	0.51805	0.82574	0.999996	15425	3	0.3675	0.037454	0.13021	0.950627	2603	5	0.3675
PDE4D	12	0.47301	0.79634	0.999996	14926	6	-2.0145	0.037456	0.13022	0.950627	2604	4	-2.0145
SNX9	12	0.87626	0.97358	0.999996	18177	4	0.046708	0.037479	0.13027	0.950627	2605	4	0.046708
BCL7C	12	0.0057686	0.036774	0.353372	1984	9	-3.7661	0.037529	0.13038	0.950627	2606	2	-3.7661
NPAS4	11	0.64422	0.88668	0.999996	16650	2	-0.94898	0.037549	0.12353	0.946547	2607	5	-0.94898
SHISA6	12	0.13396	0.4063	0.867946	8849	8	-3.7054	0.03758	0.1305	0.950627	2608	3	-3.7054
SCCPDH	9	0.80279	0.93817	0.999996	17804	2	-1.5165	0.037585	0.11909	0.944637	2609	4	-1.5165
RFT1	12	0.35733	0.70679	0.990898	13569	6	-1.8194	0.037586	0.13051	0.950627	2610	5	-1.8194
KRT27	12	0.14757	0.43239	0.873514	9259	6	-2.2919	0.03763	0.13061	0.950627	2611	4	-2.2919
CCDC117	12	0.12888	0.39629	0.867946	8691	7	-3.4565	0.037634	0.13063	0.950627	2612	3	-3.4565
XRCC3	12	0.54556	0.84292	0.999996	15670	6	-3.0175	0.037634	0.13063	0.950627	2613	4	-3.0175
DYNC1LI2	12	0.035796	0.16095	0.643286	4757	6	-3.2903	0.037639	0.13063	0.950627	2614	5	-3.2903
TMEM139	12	0.01254	0.070837	0.472024	2789	4	-0.95415	0.037663	0.13068	0.950627	2615	5	-0.95415
ACTA2	12	0.74896	0.9359	0.999996	17310	4	0.49161	0.037675	0.13071	0.950627	2616	5	0.49161
MEIG1	12	0.59495	0.8727	0.999996	16295	4	-2.6018	0.03768	0.13072	0.950627	2617	3	-2.6018
MAPK14	12	0.010616	0.061529	0.445963	2623	5	-0.57027	0.037719	0.13082	0.950627	2618	5	-0.57027
CT47A4	12	0.093333	0.32196	0.810651	7570	4	-0.36013	0.037719	0.13082	0.950627	2619	4	-0.36013
BET1L	12	0.19878	0.5215	0.913822	10853	7	-3.248	0.037722	0.13083	0.950627	2620	3	-3.248
BCAM	12	0.088208	0.31061	0.802243	7397	7	-3.3575	0.037722	0.13083	0.950627	2621	4	-3.3575
CTRC	12	0.14388	0.42542	0.873514	9189	7	-3.6031	0.03773	0.13085	0.950627	2622	2	-3.6031
CXorf57	12	0.61049	0.88163	0.999996	16402	5	0.47116	0.037743	0.13088	0.950627	2623	5	0.47116
PFN3	12	0.44306	0.77599	0.999996	14648	3	-0.065509	0.037789	0.13099	0.950627	2624	5	-0.065509
LPAR4	12	0.59294	0.8715	0.999996	16247	6	-2.0293	0.037831	0.13109	0.950627	2625	2	-2.0293
LMF1	12	0.53197	0.83447	0.999996	15532	5	-2.9199	0.037872	0.13119	0.950627	2626	4	-2.9199
CD22	12	0.35245	0.7018	0.990898	13493	5	-1.5878	0.037872	0.13119	0.950627	2627	4	-1.5878
ACAT1	12	0.21789	0.54674	0.932388	11175	2	-1.0931	0.037891	0.13123	0.950627	2628	3	-1.0931
TREX2	12	0.2694	0.61015	0.966609	12026	3	-0.37367	0.03792	0.13129	0.950627	2629	3	-0.37367
KRT6A	11	0.11295	0.36192	0.842569	8181	3	-0.94898	0.037953	0.12455	0.946547	2630	4	-0.94898
ADGRG6	12	0.3491	0.69836	0.989532	13454	6	-2.7884	0.037981	0.13144	0.950627	2631	1	-2.7884
KLHDC8B	12	0.31685	0.66408	0.982847	12737	4	-1.3766	0.03803	0.13155	0.950627	2632	5	-1.3766
UBLCP1	12	0.36764	0.71726	0.990898	13804	7	-3.0832	0.03803	0.13155	0.950627	2633	5	-3.0832
TGFBI	12	0.074507	0.27935	0.769002	6917	6	-2.7902	0.038041	0.13157	0.950627	2634	4	-2.7902
ULBP2	12	0.0019248	0.014225	0.231187	1172	7	-3.4904	0.038058	0.1316	0.950627	2635	2	-3.4904
NCMAP	12	0.048474	0.20249	0.703799	5482	3	-0.40765	0.038077	0.13165	0.950627	2636	5	-0.40765
TKFC	12	0.097047	0.33007	0.820158	7683	2	0.021877	0.038077	0.13165	0.950627	2637	5	0.021877
NRAP	12	0.17951	0.49039	0.896474	10281	4	-0.68905	0.038082	0.13166	0.950627	2638	3	-0.68905
NAP1L4	12	0.7557	0.93839	0.999996	17447	5	-1.4959	0.038115	0.13173	0.950627	2639	4	-1.4959
C1QBP	12	0.79234	0.95194	0.999996	17769	3	-1.2235	0.038131	0.13177	0.950627	2640	5	-1.2235
BANK1	12	0.07872	0.28906	0.779474	7047	4	-0.45536	0.038132	0.13177	0.950627	2641	3	-0.45536
NGEF	12	0.080199	0.29243	0.78537	7092	4	-0.48267	0.038141	0.1318	0.950627	2642	4	-0.48267
PSMC5	12	0.99991	0.99991	0.999996	19102	0	-0.18929	0.038161	0.13185	0.950627	2643	5	-0.18929
GAS1	12	0.1654	0.46529	0.88491	9878	8	-3.4208	0.038179	0.1319	0.950627	2644	3	-3.4208
SLC35F6	12	0.27788	0.62015	0.97008	12161	7	-3.3701	0.038182	0.13191	0.950627	2645	1	-3.3701
C10orf128	12	0.57143	0.85877	0.999996	16047	6	-2.8731	0.038207	0.13198	0.950627	2646	3	-2.8731
KIAA0195	12	0.13813	0.41436	0.873514	8994	6	-1.3831	0.038232	0.13203	0.950627	2647	5	-1.3831
HSF4	12	0.12562	0.38978	0.860454	8633	8	-3.6634	0.038271	0.13213	0.950627	2648	3	-3.6634
RBM17	12	0.35245	0.7018	0.990898	13504	4	-2.3251	0.038282	0.13215	0.950627	2649	2	-2.3251
LRRC37A3	11	0.67851	0.9034	0.999996	16850	4	-2.2394	0.038306	0.1254	0.946547	2650	2	-2.2394
PCED1A	12	0.13396	0.4063	0.867946	8786	8	-3.297	0.038306	0.1322	0.950627	2651	4	-3.297
CMIP	11	0.9036	0.9785	0.999996	18388	3	-2.2487	0.038374	0.12557	0.946681	2652	3	-2.2487
SLC13A5	12	0.11259	0.36324	0.842569	8149	5	-1.2845	0.038379	0.13239	0.950627	2653	5	-1.2845
FGFR3	12	0.056435	0.22724	0.729213	5950	6	-2.6051	0.038383	0.13239	0.950627	2654	2	-2.6051
MUC5B	12	0.34708	0.6963	0.989471	13334	7	-3.1586	0.038402	0.13244	0.950627	2655	4	-3.1586
LIMS3	12	0.16047	0.45629	0.88491	9770	5	-0.40764	0.038409	0.13246	0.950627	2656	3	-0.40764
ASCC2	12	0.2632	0.60278	0.96152	11941	6	-2.2506	0.038416	0.13248	0.950627	2657	5	-2.2506
FAT1	12	0.23801	0.57211	0.947995	11489	3	-0.23347	0.038416	0.13248	0.950627	2658	5	-0.23347
GUCA1A	12	0.75178	0.93692	0.999996	17355	5	-2.3084	0.038433	0.13251	0.950627	2659	3	-2.3084
IL17RD	12	0.64121	0.89417	0.999996	16601	5	-2.6733	0.038449	0.13256	0.950627	2660	5	-2.6733
ACSM5	12	0.46054	0.78798	0.999996	14788	5	-1.5092	0.038477	0.13263	0.950627	2661	5	-1.5092
RPL37	12	0.59495	0.8727	0.999996	16297	4	-2.5796	0.038558	0.13281	0.950627	2662	2	-2.5796
OR8J3	12	0.049022	0.20421	0.704039	5514	8	-3.722	0.038558	0.13281	0.950627	2663	3	-3.722
CDS2	12	0.18971	0.50782	0.913182	10604	7	-3.3711	0.038558	0.13281	0.950627	2664	3	-3.3711
C1QL2	12	0.7557	0.93839	0.999996	17383	5	-1.8274	0.038582	0.13287	0.950627	2665	3	-1.8274
HNRNPK	12	0.13396	0.4063	0.867946	8884	8	-3.4106	0.038582	0.13287	0.950627	2666	4	-3.4106
EPHX1	12	0.66137	0.90198	0.999996	16729	5	0.40646	0.038599	0.1329	0.950627	2667	5	0.40646
ZP1	12	0.21392	0.54153	0.932388	11026	7	-3.4828	0.038621	0.13295	0.950627	2668	5	-3.4828
HIST2H4A	12	0.35245	0.7018	0.990898	13497	5	-0.0036199	0.038663	0.13304	0.950627	2669	4	-0.0036199
NEIL3	12	0.29752	0.64252	0.978813	12422	7	-2.9465	0.038683	0.13308	0.950627	2670	4	-2.9465
CPT1A	12	0.64121	0.89417	0.999996	16623	5	-2.6067	0.038709	0.13314	0.950627	2671	4	-2.6067
GTF3A	12	0.9343	0.98767	0.999996	18584	3	-1.7697	0.03872	0.13317	0.950627	2672	4	-1.7697
DCAF10	12	0.59294	0.8715	0.999996	16209	6	-2.5004	0.038734	0.1332	0.950627	2673	4	-2.5004
TRMT5	12	0.0039394	0.026809	0.309214	1650	5	-0.21326	0.038738	0.13321	0.950627	2674	5	-0.21326
TMEM165	12	0.093147	0.32156	0.810651	7507	8	-3.235	0.038784	0.13331	0.950627	2675	1	-3.235
ZNF14	12	0.5167	0.82487	0.999996	15410	6	-2.8329	0.038869	0.13352	0.950627	2676	4	-2.8329
CCDC7	12	0.41039	0.75321	0.999996	14302	3	0.39299	0.03887	0.13352	0.950627	2677	5	0.39299
KLK5	12	0.48046	0.80125	0.999996	15003	5	-2.7146	0.038884	0.13355	0.950627	2678	4	-2.7146
KIAA1328	12	0.30451	0.65033	0.982847	12594	5	-0.25571	0.03893	0.13365	0.950627	2679	5	-0.25571
LIMK1	12	0.57143	0.85877	0.999996	16021	6	-1.5518	0.038963	0.13372	0.950627	2680	5	-1.5518
FAM13B	12	0.12888	0.39629	0.867946	8696	8	-3.5333	0.039011	0.13384	0.950627	2681	3	-3.5333
ASS1	12	0.59668	0.87371	0.999996	16318	4	0.56789	0.039086	0.134	0.950627	2682	5	0.56789
SERPINI2	12	0.0060905	0.0385	0.361348	2028	6	-1.9794	0.039102	0.13404	0.950627	2683	5	-1.9794
KRT40	12	0.022698	0.11446	0.570722	3817	8	-3.722	0.039133	0.13412	0.950627	2684	3	-3.722
TSLP	12	0.59294	0.8715	0.999996	16175	6	-2.8243	0.039135	0.13412	0.950627	2685	2	-2.8243
DTWD2	12	0.19743	0.51965	0.913822	10744	5	-0.90466	0.03917	0.13421	0.950627	2686	4	-0.90466
CCNG2	12	0.17092	0.47515	0.896474	10092	7	-3.3466	0.03917	0.13421	0.950627	2687	5	-3.3466
GIGYF2	12	0.56067	0.8522	0.999996	15871	4	-0.2048	0.03917	0.13421	0.950627	2688	5	-0.2048
RAB9A	12	0.073247	0.27643	0.769002	6790	5	-2.1106	0.039185	0.13424	0.950627	2689	4	-2.1106
ANKRD20A3	12	0.99998	0.99998	0.999996	19108	0	0.2483	0.039198	0.13427	0.950627	2690	5	0.2483
CCDC125	12	0.49378	0.81011	0.999996	15115	6	-3.0744	0.039214	0.13431	0.950627	2691	3	-3.0744
DDX24	12	0.13979	0.41759	0.873514	9045	4	-2.0593	0.039235	0.13436	0.950627	2692	3	-2.0593
DGKG	12	0.51143	0.82147	0.999996	15322	6	-2.9988	0.039236	0.13436	0.950627	2693	4	-2.9988
RPP30	12	0.080199	0.29243	0.78537	7093	3	-0.71621	0.03931	0.13453	0.950627	2694	4	-0.71621
SELP	12	0.23332	0.56635	0.942422	11435	7	-2.9559	0.039354	0.13464	0.950627	2695	3	-2.9559
ZNF675	12	0.99899	0.99939	0.999996	19048	1	-2.3036	0.039354	0.13464	0.950627	2696	3	-2.3036
HIST1H1B	12	0.53039	0.83347	0.999996	15473	6	-2.2619	0.039354	0.13464	0.950627	2697	4	-2.2619
SCUBE2	12	0.071119	0.27051	0.763583	6760	4	-0.18959	0.039403	0.13475	0.950627	2698	5	-0.18959
ZFP36L1	12	0.4515	0.78179	0.999996	14690	5	-1.0957	0.039403	0.13475	0.950627	2699	4	-1.0957
ARAP2	12	0.12223	0.38298	0.854222	8547	6	-1.566	0.039403	0.13475	0.950627	2700	4	-1.566
ENOX1	12	0.6099	0.88129	0.999996	16373	5	-2.0262	0.039435	0.13482	0.950627	2701	4	-2.0262
AKAP7	12	0.75178	0.93692	0.999996	17346	4	-1.3815	0.039435	0.13482	0.950627	2702	2	-1.3815
TFB1M	12	0.18007	0.49134	0.896474	10412	8	-3.0884	0.039435	0.13482	0.950627	2703	2	-3.0884
TGM1	12	0.039108	0.17206	0.658527	4935	7	-3.9771	0.039492	0.13495	0.950627	2704	4	-3.9771
ZBTB22	12	0.10774	0.3531	0.835135	7975	8	-3.6504	0.039492	0.13495	0.950627	2705	4	-3.6504
AKIP1	12	0.32385	0.67171	0.982847	13039	7	-3.2892	0.039493	0.13495	0.950627	2706	4	-3.2892
MICAL1	12	0.2538	0.59161	0.95597	11726	7	-3.4565	0.039493	0.13495	0.950627	2707	4	-3.4565
HTR1D	12	0.9688	0.99369	0.999996	18758	3	-1.3181	0.039506	0.13498	0.950627	2708	4	-1.3181
ATAD3A	12	0.36274	0.71233	0.990898	13616	5	-1.7383	0.039546	0.13506	0.950627	2709	4	-1.7383
SEC23A	12	0.89336	0.97788	0.999996	18307	4	-2.3738	0.039563	0.1351	0.950627	2710	2	-2.3738
CDK5RAP2	12	0.0035377	0.024544	0.296005	1578	6	-3.0486	0.039586	0.13515	0.950627	2711	3	-3.0486
SYT3	12	0.28387	0.627	0.972801	12304	6	-1.8234	0.039698	0.13543	0.950627	2712	4	-1.8234
LMF2	12	0.082137	0.29697	0.794189	7121	5	-0.72409	0.039703	0.13544	0.950627	2713	3	-0.72409
ACTR2	11	0.46513	0.78484	0.999996	14898	4	-2.7188	0.039704	0.12882	0.950627	2714	4	-2.7188
MT1A	12	0.5867	0.86789	0.999996	16129	4	-1.1841	0.039711	0.13546	0.950627	2715	4	-1.1841
DDX1	12	0.22576	0.55681	0.941969	11276	5	-1.8974	0.039711	0.13546	0.950627	2716	4	-1.8974
TRIB1	12	0.96466	0.99289	0.999996	18730	2	-0.3522	0.039727	0.1355	0.950627	2717	4	-0.3522
AK1	12	0.011535	0.066088	0.466273	2699	5	-0.94652	0.039738	0.13553	0.950627	2718	5	-0.94652
ZNF384	12	0.084984	0.30338	0.796352	7203	6	-1.8741	0.039779	0.13562	0.950627	2719	5	-1.8741
MAP1B	12	0.3842	0.73367	0.99592	14003	6	-2.1423	0.039839	0.13575	0.950627	2720	5	-2.1423
TCF25	12	0.72801	0.92784	0.999996	17183	5	-0.62507	0.039853	0.13578	0.950627	2721	5	-0.62507
MYL5	12	0.53197	0.83447	0.999996	15505	6	-1.798	0.039867	0.13582	0.950627	2722	5	-1.798
MYH14	12	0.25599	0.5942	0.95597	11868	7	-3.2882	0.039867	0.13582	0.950627	2723	3	-3.2882
TBL1Y	12	0.93509	0.98779	0.999996	18597	2	-1.2986	0.039886	0.13586	0.950627	2724	5	-1.2986
UBTF	12	0.53055	0.83357	0.999996	15496	4	-1.2663	0.039907	0.1359	0.950627	2725	4	-1.2663
GAGE1	12	1.6629e-05	0.0001795	0.032365	103	8	-4.9807	0.03992	0.13594	0.950627	2726	2	-4.9807
TRAF5	12	0.50496	0.81729	0.999996	15237	5	-1.402	0.039936	0.13598	0.950627	2727	4	-1.402
ZFP14	12	0.030242	0.14158	0.621195	4343	3	0.088883	0.03995	0.13602	0.950627	2728	5	0.088883
ATP4A	12	0.013407	0.074914	0.480801	2973	6	-1.367	0.03995	0.13602	0.950627	2729	5	-1.367
XCL1	12	0.33513	0.68374	0.989471	13115	6	-3.2156	0.039955	0.13603	0.950627	2730	4	-3.2156
MRPL4	12	0.16602	0.46641	0.88491	9970	8	-3.297	0.039955	0.13603	0.950627	2731	3	-3.297
FN3K	12	0.026597	0.12858	0.596748	4071	4	-1.1175	0.039987	0.13611	0.950833	2732	3	-1.1175
STRIP2	12	0.32305	0.67086	0.982847	12845	6	-2.606	0.040037	0.13623	0.951169	2733	3	-2.606
CHMP6	12	0.53197	0.83447	0.999996	15538	5	-2.7093	0.040051	0.13626	0.951169	2734	3	-2.7093
SREBF1	12	0.0013727	0.010419	0.206944	957	9	-4.2697	0.040087	0.13633	0.951296	2735	2	-4.2697
C1orf210	12	0.015429	0.084414	0.50152	3187	5	-2.7168	0.040137	0.13644	0.951418	2736	1	-2.7168
TNNT3	12	0.037036	0.16517	0.651051	4800	9	-3.8095	0.040137	0.13644	0.951418	2737	3	-3.8095
CFAP53	12	0.21789	0.54674	0.932388	11176	5	-0.31413	0.040218	0.13665	0.952471	2738	5	-0.31413
RAB20	12	0.0025355	0.018338	0.259193	1342	6	-2.6407	0.040237	0.13669	0.952471	2739	4	-2.6407
MRPS6	12	0.71862	0.92418	0.999996	17131	5	-1.4188	0.040394	0.13706	0.954182	2740	5	-1.4188
TEX13A	12	0.12223	0.38298	0.854222	8552	4	-0.9294	0.040449	0.13718	0.954182	2741	4	-0.9294
MCM2	12	0.43018	0.76699	0.999996	14499	2	-0.0056757	0.040477	0.13725	0.954182	2742	5	-0.0056757
IL13RA1	12	0.093333	0.32196	0.810651	7549	6	-2.014	0.040479	0.13726	0.954182	2743	3	-2.014
FER	12	0.30753	0.65375	0.982847	12644	6	-3.0491	0.040519	0.13735	0.954182	2744	3	-3.0491
POU4F2	12	0.89072	0.9772	0.999996	18297	3	-0.73629	0.040533	0.13738	0.954182	2745	5	-0.73629
PPIAL4A	11	0.83578	0.95924	0.999996	17965	4	-2.5086	0.040535	0.13088	0.950627	2746	3	-2.5086
KBTBD3	12	0.31976	0.66725	0.982847	12805	4	0.31471	0.04055	0.13742	0.954182	2747	5	0.31471
AMPH	12	0.21392	0.54153	0.932388	11046	7	-3.4828	0.040587	0.1375	0.954182	2748	5	-3.4828
OR5AN1	12	0.29941	0.64467	0.978813	12548	6	-2.4872	0.040587	0.1375	0.954182	2749	3	-2.4872
TPPP2	12	0.16588	0.46617	0.88491	9914	3	-0.26288	0.040688	0.13773	0.954182	2750	4	-0.26288
RSPH1	12	0.4515	0.78179	0.999996	14691	5	-0.037294	0.040695	0.13775	0.954182	2751	5	-0.037294
BARHL1	12	0.83438	0.96343	0.999996	17962	4	-2.7238	0.040738	0.13783	0.954182	2752	2	-2.7238
ZFP2	12	0.29752	0.64252	0.978813	12403	7	-3.2288	0.040743	0.13784	0.954182	2753	4	-3.2288
TAAR2	12	0.84526	0.966	0.999996	18011	4	-2.6018	0.040834	0.13806	0.954182	2754	4	-2.6018
DEF8	12	0.0031782	0.022529	0.283292	1517	10	-4.2324	0.040838	0.13807	0.954182	2755	1	-4.2324
HOXD12	12	0.16491	0.4644	0.88491	9842	5	0.046462	0.040843	0.13808	0.954182	2756	5	0.046462
NOL10	12	0.072673	0.27495	0.769002	6778	4	-0.40541	0.040843	0.13808	0.954182	2757	5	-0.40541
ANKK1	12	0.17932	0.49004	0.896474	10263	7	-2.9271	0.040863	0.13813	0.954182	2758	4	-2.9271
RBMS1	12	0.7757	0.9459	0.999996	17588	5	-2.9251	0.040863	0.13813	0.954182	2759	4	-2.9251
VAT1	12	0.24032	0.57492	0.947995	11539	4	-0.64997	0.040888	0.13818	0.954182	2760	5	-0.64997
SAP30	12	0.2538	0.59161	0.95597	11781	7	-3.3741	0.040915	0.13825	0.954182	2761	3	-3.3741
LOC388282	12	0.025526	0.12479	0.587879	4047	7	-3.4758	0.040938	0.1383	0.954182	2762	2	-3.4758
LAD1	12	0.014486	0.080024	0.497136	3048	4	0.18232	0.040946	0.13832	0.954182	2763	3	0.18232
CBLL1	12	0.15535	0.44691	0.88491	9614	5	0.1882	0.040979	0.1384	0.954182	2764	5	0.1882
SLFN13	12	0.7557	0.93839	0.999996	17444	5	-0.87561	0.040989	0.13841	0.954182	2765	5	-0.87561
COL26A1	12	0.24032	0.57492	0.947995	11544	3	-0.16462	0.040993	0.13842	0.954182	2766	5	-0.16462
ATP5I	12	0.9289	0.98684	0.999996	18566	1	-1.0651	0.041013	0.13847	0.954182	2767	3	-1.0651
CD209	12	0.57143	0.85877	0.999996	16017	6	-1.6626	0.041041	0.13852	0.954182	2768	5	-1.6626
BACH1	12	0.37001	0.71969	0.991337	13821	5	-1.0203	0.041045	0.13854	0.954182	2769	5	-1.0203
HYAL1	12	0.43359	0.76935	0.999996	14540	3	0.46076	0.041095	0.13866	0.954688	2770	5	0.46076
FKBP4	12	0.42535	0.76363	0.999996	14449	6	-1.6836	0.041138	0.13875	0.954943	2771	4	-1.6836
KATNB1	12	0.21392	0.54153	0.932388	11075	7	-3.1516	0.041211	0.13892	0.955158	2772	3	-3.1516
ADAMTS13	12	0.10217	0.34114	0.831973	7811	7	-3.3131	0.041259	0.13903	0.955158	2773	5	-3.3131
TXNDC5	12	0.64121	0.89417	0.999996	16617	5	0.22517	0.041259	0.13903	0.955158	2774	5	0.22517
MAGI1	12	0.15665	0.44932	0.88491	9660	4	0.10731	0.041259	0.13903	0.955158	2775	4	0.10731
ATRNL1	12	0.24809	0.58459	0.95597	11630	2	0.076498	0.041263	0.13904	0.955158	2776	5	0.076498
CCDC97	12	0.50799	0.81924	0.999996	15274	6	-3.0069	0.041306	0.13913	0.955158	2777	3	-3.0069
BUD31	12	0.97682	0.99541	0.999996	18824	3	-1.3333	0.041363	0.13925	0.955158	2778	3	-1.3333
MBOAT7	12	0.61279	0.88292	0.999996	16418	5	-0.66209	0.041363	0.13925	0.955158	2779	5	-0.66209
NFKB2	12	0.19244	0.51242	0.913182	10654	7	-3.4758	0.041371	0.13928	0.955158	2780	4	-3.4758
PFDN5	12	0.071411	0.27135	0.765843	6763	6	-2.8647	0.041438	0.13944	0.955343	2781	3	-2.8647
HECTD1	11	0.88125	0.9736	0.999996	18222	3	-2.5086	0.041474	0.13318	0.950627	2782	1	-2.5086
DMRTC1	12	0.7757	0.9459	0.999996	17539	5	-2.4989	0.041488	0.13955	0.955343	2783	4	-2.4989
PARP9	12	0.36274	0.71233	0.990898	13622	5	-0.10421	0.041489	0.13955	0.955343	2784	5	-0.10421
SLC6A7	12	0.074507	0.27935	0.769002	6929	4	-0.26897	0.041493	0.13956	0.955343	2785	4	-0.26897
FPGS	12	0.95971	0.99195	0.999996	18707	3	-2.5901	0.041508	0.13959	0.955343	2786	2	-2.5901
TF	12	0.21561	0.54378	0.932388	11094	6	-1.9144	0.041555	0.1397	0.955343	2787	3	-1.9144
TRAPPC6B	12	0.13272	0.40383	0.867946	8756	5	-1.9605	0.041588	0.13978	0.955343	2788	3	-1.9605
GNGT1	12	0.05601	0.22594	0.728783	5909	6	-3.1146	0.041588	0.13978	0.955343	2789	3	-3.1146
JADE3	12	0.71577	0.92312	0.999996	17123	3	0.42225	0.041598	0.1398	0.955343	2790	5	0.42225
CRIM1	12	0.5167	0.82487	0.999996	15350	6	-3.0743	0.041603	0.13981	0.955343	2791	3	-3.0743
COX7C	12	0.063607	0.24869	0.742874	6302	6	-2.3797	0.041697	0.14002	0.955537	2792	3	-2.3797
SLURP1	12	0.18722	0.50367	0.911282	10543	5	-0.43013	0.041697	0.14002	0.955537	2793	3	-0.43013
CLEC12A	12	0.009989	0.058444	0.43909	2536	4	-2.6733	0.041711	0.14005	0.955537	2794	4	-2.6733
KRT17	12	0.025287	0.12391	0.587879	4001	9	-3.7953	0.04174	0.1401	0.955537	2795	2	-3.7953
CHIC1	12	0.088208	0.31061	0.802243	7380	7	-3.8282	0.041762	0.14015	0.955537	2796	5	-3.8282
LIPT1	12	0.077225	0.28562	0.778315	6960	8	-3.65	0.041815	0.14027	0.955537	2797	4	-3.65
SPPL3	12	0.3842	0.73367	0.99592	14056	6	-2.9749	0.041829	0.1403	0.955537	2798	4	-2.9749
HAUS7	12	0.0020396	0.015042	0.236689	1193	8	-4.3888	0.041838	0.14032	0.955537	2799	2	-4.3888
RASGEF1C	12	0.41039	0.75321	0.999996	14316	3	-0.95184	0.04185	0.14035	0.955537	2800	5	-0.95184
IFNA13	12	0.068832	0.26396	0.756823	6657	4	-0.71213	0.04185	0.14035	0.955537	2801	5	-0.71213
DAPK2	12	0.66137	0.90198	0.999996	16707	5	0.33409	0.041883	0.14042	0.955537	2802	5	0.33409
CCDC23	12	0.61279	0.88292	0.999996	16423	5	-2.8243	0.041888	0.14043	0.955537	2803	4	-2.8243
CASP8	12	0.071036	0.27025	0.763308	6746	5	-0.51015	0.041931	0.14053	0.955639	2804	5	-0.51015
DOK2	12	2.407e-06	3.134e-05	0.013839	41	7	-3.9934	0.041991	0.14067	0.955639	2805	4	-3.9934
IL18BP	12	0.17644	0.48495	0.896474	10219	7	-3.1586	0.042013	0.14071	0.955639	2806	3	-3.1586
HCRTR1	12	0.044504	0.18973	0.677779	5267	7	-3.7628	0.042013	0.14071	0.955639	2807	3	-3.7628
LPGAT1	12	0.41879	0.75911	0.999996	14415	5	-0.86153	0.042028	0.14075	0.955639	2808	5	-0.86153
FAHD1	12	0.11259	0.36324	0.842569	8153	5	-0.0011315	0.042054	0.14081	0.955722	2809	5	-0.0011315
C10orf113	12	0.30635	0.65237	0.982847	12633	5	-0.38702	0.042103	0.14091	0.955898	2810	5	-0.38702
ATP6AP2	12	0.94064	0.98865	0.999996	18606	3	-1.2741	0.04217	0.14107	0.955898	2811	4	-1.2741
ATP6V1B2	12	0.99957	0.99961	0.999996	19076	1	-1.599	0.042196	0.14112	0.955898	2812	3	-1.599
TRIM63	12	0.021944	0.1117	0.560662	3785	4	-1.7065	0.0422	0.14113	0.955898	2813	3	-1.7065
ZNF445	12	0.10548	0.34828	0.835135	7906	6	-1.5929	0.042224	0.14119	0.955898	2814	4	-1.5929
LBHD1	12	0.71339	0.92219	0.999996	17072	5	-2.5796	0.042239	0.14122	0.955898	2815	5	-2.5796
ISL1	12	0.038205	0.16905	0.658527	4882	3	0.34817	0.042276	0.14131	0.955898	2816	5	0.34817
BTN2A2	12	0.37933	0.72892	0.99592	13921	1	0.3005	0.042312	0.14139	0.955898	2817	5	0.3005
IQCB1	12	0.74896	0.9359	0.999996	17311	5	-2.5849	0.042313	0.14139	0.955898	2818	3	-2.5849
RAPGEF4	12	0.55894	0.85119	0.999996	15826	4	-1.4908	0.04232	0.14141	0.955898	2819	4	-1.4908
PIGL	12	0.11371	0.36562	0.842569	8239	5	-0.12907	0.042335	0.14145	0.955898	2820	4	-0.12907
MTMR9	12	0.39788	0.74435	0.999996	14176	6	-2.0447	0.042363	0.14152	0.955898	2821	5	-2.0447
KRTAP9-7	12	0.70311	0.91823	0.999996	17013	5	-1.5119	0.042488	0.14182	0.955898	2822	4	-1.5119
IL17RA	12	0.30635	0.65237	0.982847	12617	3	0.30482	0.042547	0.14196	0.955898	2823	5	0.30482
TMEM243	12	0.23863	0.57285	0.947995	11507	4	0.46157	0.04256	0.14199	0.955898	2824	5	0.46157
LOC100131303	12	0.29752	0.64252	0.978813	12437	7	-3.234	0.042563	0.142	0.955898	2825	4	-3.234
CLCC1	12	0.61279	0.88292	0.999996	16436	5	-2.5842	0.042584	0.14204	0.955898	2826	3	-2.5842
PASD1	12	0.46461	0.79074	0.999996	14892	6	-2.7896	0.042594	0.14206	0.955898	2827	4	-2.7896
PRMT7	12	0.9113	0.98247	0.999996	18441	4	-2.4371	0.042606	0.14209	0.955898	2828	5	-2.4371
CCDC78	12	0.052458	0.21503	0.704696	5812	4	0.0066213	0.042638	0.14217	0.955898	2829	5	0.0066213
CDCA8	12	0.72173	0.92539	0.999996	17151	5	-1.3621	0.042674	0.14224	0.955898	2830	4	-1.3621
NDUFC1	12	0.34708	0.6963	0.989471	13412	7	-3.1638	0.042674	0.14224	0.955898	2831	3	-3.1638
CD28	12	0.55703	0.85002	0.999996	15809	5	-1.2625	0.042688	0.14228	0.955898	2832	4	-1.2625
PCBP2	12	0.11903	0.37661	0.854222	8326	6	-2.0919	0.0427	0.1423	0.955898	2833	5	-2.0919
NTM	12	0.43359	0.76935	0.999996	14531	6	-2.7933	0.0427	0.1423	0.955898	2834	5	-2.7933
KIR3DL2	9	0.64568	0.86975	0.999996	16651	4	-2.807	0.042706	0.12988	0.950627	2835	3	-2.807
ZNF764	12	0.30753	0.65375	0.982847	12667	6	-2.6356	0.042716	0.14234	0.955898	2836	3	-2.6356
MED14OS	12	0.10007	0.33671	0.827402	7761	7	-3.4161	0.042734	0.14237	0.955898	2837	3	-3.4161
CHRNG	12	0.2694	0.61015	0.966609	12037	5	-2.7091	0.042738	0.14238	0.955898	2838	1	-2.7091
RNF112	12	0.015484	0.084663	0.50152	3218	7	-4.1883	0.042788	0.14249	0.955898	2839	3	-4.1883
NCKAP5	12	0.24064	0.5753	0.947995	11587	7	-3.5042	0.042805	0.14253	0.955898	2840	5	-3.5042
PKP1	12	0.18815	0.50526	0.911282	10571	5	-1.3704	0.042806	0.14253	0.955898	2841	2	-1.3704
TFF1	12	0.016967	0.091416	0.515344	3342	4	-0.73805	0.042838	0.14261	0.955898	2842	2	-0.73805
ZBBX	12	0.42535	0.76363	0.999996	14459	6	-1.7736	0.042851	0.14264	0.955898	2843	5	-1.7736
C1orf198	12	0.2663	0.6065	0.965117	11988	6	-1.5839	0.042874	0.14269	0.955898	2844	4	-1.5839
MAP4	12	0.77326	0.94499	0.999996	17506	3	-1.5204	0.042888	0.14272	0.955898	2845	1	-1.5204
AHSG	12	0.3842	0.73367	0.99592	14001	6	-3.1853	0.04292	0.1428	0.955898	2846	5	-3.1853
CCZ1B	12	0.1019	0.34059	0.831973	7807	8	-3.4423	0.04292	0.1428	0.955898	2847	4	-3.4423
ZNF75A	12	0.97141	0.99426	0.999996	18767	3	-2.3036	0.042938	0.14284	0.955898	2848	4	-2.3036
FAM96A	12	0.064941	0.25261	0.742874	6433	6	-2.6508	0.043025	0.14304	0.95663	2849	5	-2.6508
NDUFA10	12	0.12842	0.39538	0.867946	8684	4	-0.78055	0.043037	0.14307	0.95663	2850	3	-0.78055
CCER1	12	0.95865	0.99175	0.999996	18693	3	-0.89468	0.043065	0.14315	0.95663	2851	4	-0.89468
VPS13D	11	0.82197	0.95484	0.999996	17908	4	-1.9315	0.043084	0.13706	0.954182	2852	3	-1.9315
SLC7A11	12	0.052458	0.21503	0.704696	5822	5	0.21226	0.043087	0.14321	0.95663	2853	4	0.21226
IZUMO1	12	0.71339	0.92219	0.999996	17077	5	-1.6797	0.043124	0.14329	0.95663	2854	5	-1.6797
UBL5	10	0.99907	0.99905	0.999996	19052	0	-1.8726	0.04314	0.13414	0.950627	2855	2	-1.8726
DCUN1D2	12	0.11373	0.36567	0.842569	8266	6	-2.363	0.043147	0.14333	0.95663	2856	5	-2.363
NHLRC4	12	0.61049	0.88163	0.999996	16392	5	0.081728	0.043147	0.14333	0.95663	2857	5	0.081728
CS	12	0.045087	0.1916	0.677779	5381	5	-0.044	0.043152	0.14335	0.95663	2858	5	-0.044
ZC3H13	12	0.28472	0.628	0.972842	12331	7	-3.2696	0.043187	0.14343	0.956828	2859	2	-3.2696
GPR22	12	0.2632	0.60278	0.96152	11943	7	-3.3706	0.043272	0.14362	0.956953	2860	4	-3.3706
KIAA0907	12	0.37223	0.72194	0.991337	13867	4	0.060172	0.043298	0.14368	0.956953	2861	5	0.060172
SNRPE	12	0.05897	0.23492	0.730938	6063	5	-1.9876	0.043325	0.14373	0.956953	2862	5	-1.9876
MAGEA11	12	0.53219	0.83459	0.999996	15554	5	0.024852	0.043363	0.14383	0.956953	2863	5	0.024852
ATG5	12	0.9113	0.98247	0.999996	18454	4	-1.599	0.043363	0.14383	0.956953	2864	5	-1.599
CDC6	12	0.25593	0.59411	0.95597	11823	3	-2.6138	0.043387	0.14386	0.956953	2865	2	-2.6138
ANXA5	12	0.19054	0.5092	0.913182	10634	3	-0.047721	0.043392	0.14387	0.956953	2866	4	-0.047721
C1orf115	12	0.044958	0.19118	0.677779	5316	9	-3.4435	0.043434	0.14396	0.956953	2867	3	-3.4435
C8orf48	12	0.70987	0.92085	0.999996	17058	4	-1.0238	0.043466	0.14403	0.956953	2868	4	-1.0238
ACTN3	12	0.88742	0.97636	0.999996	18282	4	0.19931	0.043523	0.14415	0.956953	2869	5	0.19931
KIF14	12	0.73353	0.92999	0.999996	17269	3	-0.80002	0.043523	0.14415	0.956953	2870	5	-0.80002
MSX1	12	0.016803	0.090645	0.515344	3323	5	-1.2714	0.043537	0.14419	0.956953	2871	2	-1.2714
TNFRSF19	12	0.093042	0.32132	0.810651	7498	7	-3.6436	0.043598	0.14433	0.956953	2872	3	-3.6436
SENP7	12	0.19244	0.51242	0.913182	10666	7	-3.5835	0.043637	0.14441	0.956953	2873	5	-3.5835
C2CD4B	12	0.05987	0.23763	0.731321	6185	8	-3.5932	0.043661	0.14447	0.956953	2874	1	-3.5932
APOLD1	12	0.013277	0.074326	0.480253	2953	6	-2.8981	0.043663	0.14447	0.956953	2875	3	-2.8981
ZNF581	12	0.27788	0.62015	0.97008	12141	7	-3.3451	0.043761	0.1447	0.956953	2876	1	-3.3451
MOGAT3	12	0.49189	0.80883	0.999996	15104	5	-1.4092	0.043838	0.14487	0.956953	2877	5	-1.4092
SDE2	12	0.59294	0.8715	0.999996	16246	6	-2.9937	0.043838	0.14487	0.956953	2878	4	-2.9937
BSN	12	0.43372	0.76945	0.999996	14558	5	-0.60371	0.043853	0.1449	0.956953	2879	3	-0.60371
SH2D6	12	0.2538	0.59161	0.95597	11709	7	-3.3991	0.043862	0.14492	0.956953	2880	4	-3.3991
WDR24	12	0.54113	0.84019	0.999996	15605	3	0.37588	0.043878	0.14494	0.956953	2881	5	0.37588
ARAP3	12	0.70485	0.91888	0.999996	17024	3	-1.9271	0.043913	0.14504	0.956953	2882	2	-1.9271
MSI1	12	0.96651	0.99324	0.999996	18749	3	-0.22711	0.043928	0.14507	0.956953	2883	5	-0.22711
ZNF138	12	0.0047602	0.031284	0.330528	1803	4	-1.7235	0.043936	0.14508	0.956953	2884	2	-1.7235
ENTHD1	12	0.64121	0.89417	0.999996	16625	5	-1.5893	0.043944	0.1451	0.956953	2885	5	-1.5893
MS4A3	12	0.01612	0.087531	0.509901	3271	4	-1.6563	0.043972	0.14516	0.956953	2886	5	-1.6563
ARHGEF6	12	0.037306	0.16608	0.653954	4852	9	-3.7632	0.043972	0.14516	0.956953	2887	3	-3.7632
NME7	12	0.067706	0.26064	0.751043	6620	7	-3.5511	0.043974	0.14516	0.956953	2888	2	-3.5511
ALG10	12	0.0011537	0.0089186	0.195402	865	6	-1.9564	0.043986	0.14519	0.956953	2889	5	-1.9564
KDM6A	12	0.41343	0.75532	0.999996	14340	6	-2.1625	0.043988	0.14519	0.956953	2890	5	-2.1625
KNOP1	12	0.11316	0.36446	0.842569	8186	7	-3.7129	0.044115	0.14548	0.956953	2891	4	-3.7129
PAK4	12	0.3491	0.69836	0.989532	13440	5	-0.15332	0.044115	0.14548	0.956953	2892	5	-0.15332
CAPN8	12	0.037036	0.16517	0.651051	4804	8	-3.7136	0.044139	0.14554	0.956953	2893	2	-3.7136
HDHD2	12	0.40809	0.75159	0.999996	14257	5	0.21962	0.04415	0.14556	0.956953	2894	5	0.21962
MCM8	12	0.75178	0.93692	0.999996	17350	4	-0.2669	0.04415	0.14556	0.956953	2895	5	-0.2669
SMPD2	12	0.2538	0.59161	0.95597	11757	7	-3.3366	0.044185	0.14565	0.956953	2896	2	-3.3366
PRRG1	12	0.57143	0.85877	0.999996	16036	6	-2.8466	0.044193	0.14567	0.956953	2897	2	-2.8466
SIRT7	12	0.28387	0.627	0.972801	12298	7	-3.3651	0.044252	0.1458	0.956953	2898	4	-3.3651
ARL1	12	0.039811	0.17442	0.658527	4999	9	-3.6501	0.044279	0.14587	0.956953	2899	3	-3.6501
ITM2A	12	0.42535	0.76363	0.999996	14444	5	-1.5416	0.04428	0.14587	0.956953	2900	5	-1.5416
LIPG	12	0.87626	0.97358	0.999996	18199	4	-0.79834	0.04428	0.14587	0.956953	2901	5	-0.79834
MMP27	12	0.15844	0.45258	0.88491	9732	7	-3.2135	0.044301	0.14592	0.956953	2902	4	-3.2135
PDGFA	12	0.11316	0.36446	0.842569	8185	7	-3.7184	0.044301	0.14592	0.956953	2903	4	-3.7184
SLC22A23	12	0.401	0.7466	0.999996	14213	5	0.23135	0.044335	0.14598	0.956953	2904	5	0.23135
METAP2	12	0.064825	0.25229	0.742874	6418	6	-1.8386	0.04434	0.14599	0.956953	2905	3	-1.8386
GOLT1B	12	0.63172	0.89043	0.999996	16531	3	-0.76707	0.044348	0.14601	0.956953	2906	5	-0.76707
FAM19A1	12	0.37223	0.72194	0.991337	13880	3	-0.13053	0.04436	0.14604	0.956953	2907	5	-0.13053
TSEN2	12	0.1343	0.40698	0.867946	8945	4	-0.10154	0.04436	0.14604	0.956953	2908	5	-0.10154
THBS2	12	0.16588	0.46617	0.88491	9908	6	-2.1474	0.044385	0.14609	0.956953	2909	3	-2.1474
ALAD	12	0.39788	0.74435	0.999996	14182	5	0.12731	0.044428	0.1462	0.956953	2910	5	0.12731
PPP2R5E	12	0.02432	0.12043	0.582889	3921	7	-3.5845	0.044435	0.14621	0.956953	2911	3	-3.5845
APITD1	12	0.039797	0.17437	0.658527	4995	6	-1.9017	0.044499	0.14637	0.956953	2912	5	-1.9017
PRAC1	12	0.20774	0.53346	0.929103	10948	5	-2.9251	0.044525	0.14642	0.956953	2913	4	-2.9251
ARID1A	12	0.13402	0.40642	0.867946	8909	5	-0.57308	0.044541	0.14646	0.956953	2914	4	-0.57308
COL6A2	12	0.00075225	0.0060119	0.167746	683	5	-2.187	0.044564	0.14651	0.956953	2915	4	-2.187
FOXR2	12	0.026947	0.12986	0.596748	4127	7	-3.9754	0.044621	0.14663	0.956953	2916	3	-3.9754
SCO1	12	0.46461	0.79074	0.999996	14842	6	-3.1034	0.044621	0.14663	0.956953	2917	3	-3.1034
ALG14	12	0.29752	0.64252	0.978813	12401	7	-3.263	0.044621	0.14663	0.956953	2918	2	-3.263
HIST1H2BC	12	0.30753	0.65375	0.982847	12650	7	-3.339	0.044649	0.14669	0.956953	2919	4	-3.339
CNOT1	12	0.10007	0.33671	0.827402	7727	8	-3.7661	0.044649	0.14669	0.956953	2920	3	-3.7661
PIGT	12	0.021901	0.11155	0.560662	3767	4	-0.77209	0.044692	0.14679	0.956953	2921	4	-0.77209
TNNT1	12	0.72801	0.92784	0.999996	17174	3	0.25056	0.044702	0.14682	0.956953	2922	5	0.25056
AMER3	12	0.29977	0.64506	0.978813	12569	6	-1.9199	0.044702	0.14682	0.956953	2923	5	-1.9199
MUC22	12	0.078767	0.28919	0.779474	7060	7	-3.0832	0.044734	0.14689	0.956953	2924	3	-3.0832
SLC22A9	12	0.29752	0.64252	0.978813	12420	7	-2.8333	0.044743	0.14691	0.956953	2925	3	-2.8333
PPARA	12	0.074507	0.27935	0.769002	6930	6	-2.1011	0.044745	0.14692	0.956953	2926	3	-2.1011
ZFP42	12	0.13402	0.40642	0.867946	8929	6	-2.375	0.044759	0.14695	0.956953	2927	4	-2.375
GPR62	12	0.0024322	0.017668	0.254859	1323	6	-3.1478	0.044809	0.14706	0.956993	2928	1	-3.1478
PAICS	12	0.7835	0.94876	0.999996	17617	4	-1.6018	0.044809	0.14706	0.956993	2929	3	-1.6018
MEPCE	12	0.79176	0.95174	0.999996	17665	5	-2.6088	0.04494	0.14735	0.957011	2930	3	-2.6088
TCTEX1D4	12	0.65341	0.89883	0.999996	16691	4	-2.4185	0.04494	0.14735	0.957011	2931	2	-2.4185
TCF19	12	0.35733	0.70679	0.990898	13536	6	-2.8661	0.04494	0.14735	0.957011	2932	2	-2.8661
SREK1IP1	12	0.10586	0.3491	0.835135	7915	6	-3.43	0.044995	0.14747	0.957011	2933	3	-3.43
GPR101	12	0.19851	0.52117	0.913822	10820	5	-0.80469	0.045031	0.14756	0.957011	2934	5	-0.80469
KIF3B	12	0.088208	0.31061	0.802243	7368	7	-3.3111	0.04504	0.14758	0.957011	2935	5	-3.3111
RNASE13	12	0.25599	0.5942	0.95597	11836	7	-3.1017	0.045058	0.14762	0.957011	2936	2	-3.1017
UGT3A1	12	0.21392	0.54153	0.932388	11029	7	-3.1874	0.045058	0.14762	0.957011	2937	3	-3.1874
ABHD17C	12	0.064825	0.25229	0.742874	6408	5	-0.31452	0.045075	0.14766	0.957011	2938	2	-0.31452
RNF180	12	0.0047403	0.03118	0.330528	1796	7	-3.8638	0.045102	0.14772	0.957011	2939	3	-3.8638
MYO10	12	0.19244	0.51242	0.913182	10703	7	-3.5202	0.04513	0.14778	0.957011	2940	3	-3.5202
C3orf36	12	0.18007	0.49134	0.896474	10421	8	-3.0779	0.045134	0.14779	0.957011	2941	4	-3.0779
CSRNP2	10	0.38133	0.7107	0.990898	13946	4	-2.5193	0.045137	0.13921	0.955158	2942	2	-2.5193
CFB	12	0.54556	0.84292	0.999996	15740	6	-1.7439	0.045142	0.14782	0.957011	2943	5	-1.7439
STX5	12	0.59294	0.8715	0.999996	16244	6	-2.7575	0.045158	0.14786	0.957011	2944	3	-2.7575
HSPA6	12	0.35733	0.70679	0.990898	13571	7	-3.284	0.045198	0.14796	0.957142	2945	3	-3.284
PPCS	12	0.37206	0.72176	0.991337	13833	5	-2.8246	0.045232	0.14803	0.957142	2946	3	-2.8246
RFC3	12	0.97531	0.99509	0.999996	18817	3	-2.7091	0.045234	0.14804	0.957142	2947	3	-2.7091
LDHAL6A	12	0.21392	0.54153	0.932388	11038	7	-3.5435	0.045308	0.14818	0.957142	2948	3	-3.5435
SEMA3E	12	0.59294	0.8715	0.999996	16200	6	-2.8913	0.045332	0.14824	0.957142	2949	4	-2.8913
ICE2	12	0.49378	0.81011	0.999996	15126	6	-3.0849	0.045351	0.14828	0.957142	2950	4	-3.0849
TNFRSF10B	12	0.93992	0.98854	0.999996	18601	1	0.018323	0.045369	0.14833	0.957142	2951	4	0.018323
DLST	12	0.26107	0.60025	0.96152	11898	5	-2.6733	0.045382	0.14837	0.957142	2952	5	-2.6733
HNRNPCL2	12	0.79176	0.95174	0.999996	17667	5	-0.068144	0.045382	0.14837	0.957142	2953	5	-0.068144
USP34	11	0.67112	0.89978	0.999996	16829	3	-0.42815	0.045401	0.14255	0.955898	2954	5	-0.42815
ZBTB25	12	0.19942	0.52234	0.913822	10885	4	0.31843	0.045428	0.14847	0.957142	2955	5	0.31843
EEA1	12	0.7557	0.93839	0.999996	17457	5	-2.9304	0.045432	0.14848	0.957142	2956	4	-2.9304
MIA3	12	0.46461	0.79074	0.999996	14810	6	-3.1034	0.045482	0.14858	0.95746	2957	2	-3.1034
PRODH2	12	0.092422	0.31995	0.810651	7456	6	-1.8298	0.045531	0.14869	0.957756	2958	4	-1.8298
MPV17L	12	0.38847	0.73743	0.998193	14090	3	-0.36219	0.045619	0.14887	0.958237	2959	4	-0.36219
NKX2-5	12	0.16602	0.46641	0.88491	9942	8	-3.4758	0.045631	0.1489	0.958237	2960	3	-3.4758
RRM1	10	0.99907	0.99905	0.999996	19050	0	-1.5204	0.045719	0.1407	0.955639	2961	1	-1.5204
LY6G5C	12	0.19743	0.51965	0.913822	10724	6	-3.1853	0.045725	0.14913	0.958386	2962	4	-3.1853
PRUNE	12	0.0031782	0.022529	0.283292	1514	5	-2.4837	0.045731	0.14915	0.958386	2963	1	-2.4837
PAPLN	12	0.29793	0.64299	0.978813	12509	6	-3.2103	0.045766	0.14922	0.958386	2964	3	-3.2103
VILL	12	0.39032	0.73874	0.998416	14105	1	-0.41219	0.045781	0.14926	0.958386	2965	3	-0.41219
GFI1	12	0.77084	0.94408	0.999996	17499	3	-1.0139	0.045789	0.14928	0.958386	2966	2	-1.0139
GRAPL	12	0.31297	0.65973	0.982847	12715	3	-0.18304	0.045791	0.14928	0.958386	2967	4	-0.18304
C12orf57	12	0.0070859	0.043705	0.386013	2150	4	-0.24959	0.045799	0.1493	0.958386	2968	4	-0.24959
PHF1	12	0.6099	0.88129	0.999996	16391	5	-1.273	0.045808	0.14933	0.958386	2969	4	-1.273
PTTG1	11	0.76856	0.93853	0.999996	17497	4	-0.66371	0.045887	0.14373	0.956953	2970	4	-0.66371
CCDC136	12	0.31976	0.66725	0.982847	12811	7	-3.1876	0.045892	0.14953	0.958659	2971	4	-3.1876
VAPA	12	0.0030716	0.02188	0.278197	1492	10	-3.8675	0.045905	0.14956	0.958659	2972	2	-3.8675
GBP3	12	0.023879	0.11882	0.579932	3900	7	-4.1472	0.04591	0.14958	0.958659	2973	3	-4.1472
ITGB3	12	0.00092434	0.0073059	0.178566	774	6	-2.5811	0.04598	0.14974	0.958659	2974	3	-2.5811
FANCI	12	0.36764	0.71726	0.990898	13680	7	-3.1533	0.04599	0.14977	0.958659	2975	5	-3.1533
PNPT1	12	0.109	0.35573	0.8396	8092	4	-1.0316	0.04599	0.14977	0.958659	2976	5	-1.0316
DOK6	12	0.056632	0.22785	0.73056	5958	2	0.13241	0.046019	0.14982	0.958659	2977	5	0.13241
PM20D1	12	0.00056269	0.00465	0.14546	607	10	-4.2273	0.04603	0.14984	0.958659	2978	1	-4.2273
CENPU	12	0.87267	0.9727	0.999996	18157	4	-0.41807	0.046051	0.14989	0.958659	2979	4	-0.41807
ART4	12	0.54556	0.84292	0.999996	15629	6	-3.0226	0.04606	0.14991	0.958659	2980	5	-3.0226
SEC14L6	12	0.0013905	0.010564	0.206944	962	8	-4.2634	0.046079	0.14996	0.958659	2981	3	-4.2634
SCX	12	0.044827	0.19078	0.677779	5298	3	0.45569	0.046086	0.14997	0.958659	2982	5	0.45569
WDR92	12	0.17244	0.47786	0.896474	10142	4	-1.8065	0.046154	0.15014	0.958875	2983	3	-1.8065
ZSWIM6	12	0.049517	0.2058	0.704039	5543	8	-3.1928	0.046154	0.15014	0.958875	2984	3	-3.1928
RFXAP	12	0.38847	0.73743	0.998193	14085	5	-2.7146	0.046192	0.15024	0.958875	2985	2	-2.7146
DROSHA	12	0.52596	0.83071	0.999996	15446	4	-2.3429	0.046202	0.15026	0.958875	2986	5	-2.3429
ANKRD34C	12	0.30753	0.65375	0.982847	12645	7	-3.3575	0.046202	0.15026	0.958875	2987	4	-3.3575
XKR7	12	0.42535	0.76363	0.999996	14461	5	-0.99508	0.046229	0.15032	0.958875	2988	3	-0.99508
CCDC53	9	0.20838	0.5004	0.908452	10963	6	-3.2393	0.046246	0.13716	0.954182	2989	1	-3.2393
TRAF4	12	0.61279	0.88292	0.999996	16429	5	-1.2294	0.046254	0.15037	0.958875	2990	2	-1.2294
THEG5	12	0.24032	0.57492	0.947995	11553	6	-1.7896	0.046308	0.15049	0.958875	2991	4	-1.7896
ERICH6B	12	0.00027666	0.00245	0.108446	431	3	0.1524	0.04632	0.15052	0.958875	2992	5	0.1524
TMTC2	12	0.22789	0.55947	0.942422	11293	5	-0.22621	0.046328	0.15054	0.958875	2993	3	-0.22621
LRTM2	12	0.051892	0.21325	0.704039	5708	7	-3.9364	0.046362	0.15061	0.958875	2994	4	-3.9364
ANKRD13B	12	0.54556	0.84292	0.999996	15752	6	-2.9271	0.046376	0.15065	0.958875	2995	5	-2.9271
METTL12	12	0.57143	0.85877	0.999996	15951	6	-2.7936	0.046396	0.15069	0.958875	2996	4	-2.7936
DHRS2	12	0.034992	0.15814	0.638348	4705	7	-3.5037	0.046403	0.15071	0.958875	2997	4	-3.5037
PDCD2L	12	0.031148	0.14474	0.624195	4424	5	0.25509	0.046445	0.1508	0.959132	2998	5	0.25509
CLDN25	12	0.50496	0.81729	0.999996	15215	6	-2.5519	0.046478	0.15087	0.959186	2999	4	-2.5519
PSMA3	12	0.56259	0.85342	0.999996	15910	2	-1.724	0.046577	0.15111	0.959186	3000	3	-1.724
C14orf119	12	0.00019332	0.0017843	0.091924	369	7	-4.709	0.046618	0.1512	0.959186	3001	4	-4.709
CHRAC1	12	0.70987	0.92085	0.999996	17066	4	-1.9344	0.046618	0.1512	0.959186	3002	4	-1.9344
RPS18	12	0.28387	0.627	0.972801	12267	7	-3.3651	0.046664	0.1513	0.959186	3003	3	-3.3651
ZNF665	12	0.023862	0.11876	0.579932	3876	4	-0.58578	0.046677	0.15132	0.959186	3004	4	-0.58578
CCL20	12	0.02349	0.11741	0.579932	3846	5	-2.5779	0.046687	0.15135	0.959186	3005	4	-2.5779
IFNA7	12	0.28989	0.63389	0.978813	12346	3	-0.39026	0.046726	0.15143	0.959186	3006	4	-0.39026
TBC1D4	12	0.0047403	0.03118	0.330528	1794	7	-4.0666	0.046776	0.15154	0.959186	3007	3	-4.0666
ZNF660	12	0.05601	0.22594	0.728783	5895	5	0.212	0.046787	0.15157	0.959186	3008	5	0.212
SLC17A2	12	0.24481	0.5805	0.954095	11608	4	-0.29842	0.046826	0.15166	0.959186	3009	4	-0.29842
KRTAP10-3	12	0.00012098	0.0011492	0.080202	271	7	-4.1829	0.046826	0.15166	0.959186	3010	5	-4.1829
PRDM4	12	0.11161	0.36118	0.842569	8140	5	-0.019915	0.046876	0.15177	0.959186	3011	3	-0.019915
LILRB1	12	0.16602	0.46641	0.88491	9990	8	-3.2268	0.04692	0.15187	0.959186	3012	3	-3.2268
CEMP1	12	0.6422	0.89457	0.999996	16637	3	-0.99328	0.046926	0.15189	0.959186	3013	3	-0.99328
RGN	12	0.021944	0.1117	0.560662	3781	3	-0.20958	0.046942	0.15192	0.959186	3014	5	-0.20958
MRPL3	12	0.34708	0.6963	0.989471	13358	7	-3.1586	0.046975	0.152	0.959186	3015	2	-3.1586
LDLRAD2	12	0.052195	0.2142	0.704039	5778	9	-3.5202	0.047025	0.15211	0.959186	3016	2	-3.5202
PLK4	12	0.22961	0.56163	0.942422	11327	6	-2.9221	0.047047	0.15217	0.959186	3017	5	-2.9221
RNASE2	12	0.41343	0.75532	0.999996	14376	6	-2.7421	0.047084	0.15226	0.959186	3018	4	-2.7421
TSR3	12	0.41343	0.75532	0.999996	14355	6	-3.1532	0.047125	0.15235	0.959186	3019	3	-3.1532
NUDT17	12	0.02635	0.1277	0.596748	4059	2	0.16604	0.047141	0.15239	0.959186	3020	5	0.16604
NMT2	12	0.15024	0.43737	0.873514	9498	8	-3.3024	0.047174	0.15246	0.959186	3021	3	-3.3024
AMIGO2	12	0.073247	0.27643	0.769002	6784	4	0.26175	0.047181	0.15247	0.959186	3022	5	0.26175
RFX8	12	0.11745	0.3733	0.854222	8319	4	-0.88434	0.047189	0.15249	0.959186	3023	5	-0.88434
KLK3	12	0.0022275	0.016324	0.243419	1273	5	-1.0139	0.047219	0.15255	0.959186	3024	3	-1.0139
TCF7L1	12	0.57929	0.86355	0.999996	16090	5	-2.0017	0.047263	0.15267	0.959186	3025	4	-2.0017
CDC42EP4	12	0.0070859	0.043705	0.386013	2151	6	-1.7439	0.047264	0.15267	0.959186	3026	4	-1.7439
CDH3	12	0.031048	0.1444	0.624195	4396	7	-3.7538	0.047264	0.15267	0.959186	3027	3	-3.7538
PYY	12	0.59668	0.87371	0.999996	16311	4	0.15785	0.047275	0.15269	0.959186	3028	5	0.15785
CFAP20	12	0.68592	0.91159	0.999996	16884	4	-1.3181	0.047275	0.15269	0.959186	3029	5	-1.3181
CALML4	12	0.045706	0.19363	0.683826	5406	6	-2.6286	0.047323	0.1528	0.959186	3030	3	-2.6286
NDUFA1	12	0.15579	0.44774	0.88491	9644	6	-1.6806	0.047343	0.15283	0.959186	3031	4	-1.6806
MST1	11	0.095002	0.31941	0.810651	7593	8	-3.2393	0.047351	0.14724	0.957011	3032	1	-3.2393
TMEM212	12	0.87267	0.9727	0.999996	18165	3	0.35957	0.047381	0.15292	0.959186	3033	4	0.35957
KIN	12	0.79355	0.95237	0.999996	17778	4	-1.6135	0.047381	0.15292	0.959186	3034	3	-1.6135
TBXA2R	12	0.061853	0.24355	0.739237	6280	3	0.0048337	0.047383	0.15293	0.959186	3035	5	0.0048337
SIAH2	12	0.24818	0.5847	0.95597	11650	6	-2.2927	0.047401	0.15297	0.959186	3036	3	-2.2927
SPANXD	12	0.1735	0.47976	0.896474	10165	7	-3.6006	0.047473	0.15312	0.959186	3037	4	-3.6006
SLC22A18AS	12	0.093333	0.32196	0.810651	7554	6	-2.9036	0.047475	0.15312	0.959186	3038	4	-2.9036
MORF4L2	12	0.024865	0.12238	0.587879	3973	5	-0.59652	0.047484	0.15314	0.959186	3039	3	-0.59652
TRPT1	12	0.33118	0.67953	0.989471	13073	5	-0.15253	0.047505	0.1532	0.959186	3040	5	-0.15253
PPP1CB	12	0.41039	0.75321	0.999996	14301	6	-1.1587	0.047524	0.15324	0.959186	3041	5	-1.1587
LYPD6B	11	0.40753	0.73732	0.998193	14242	4	-2.7047	0.047579	0.14777	0.957011	3042	3	-2.7047
HEBP2	12	0.46461	0.79074	0.999996	14849	6	-3.1085	0.047586	0.15339	0.959186	3043	5	-3.1085
VEGFB	12	0.50649	0.81827	0.999996	15265	5	-1.7916	0.047589	0.1534	0.959186	3044	3	-1.7916
KLHL2	12	0.033414	0.1526	0.635394	4542	4	-0.16753	0.047616	0.15346	0.959186	3045	5	-0.16753
RHBDF1	12	0.7835	0.94876	0.999996	17623	3	-1.8826	0.047622	0.15348	0.959186	3046	3	-1.8826
ITPK1	12	0.008881	0.052881	0.421011	2391	5	-0.13735	0.047649	0.15353	0.959186	3047	4	-0.13735
ATP2A2	12	0.95938	0.99189	0.999996	18706	2	-2.0155	0.047664	0.15355	0.959186	3048	2	-2.0155
CFAP44	12	0.064825	0.25229	0.742874	6400	7	-3.4752	0.047672	0.15357	0.959186	3049	3	-3.4752
UBA3	12	0.57143	0.85877	0.999996	15942	6	-2.7627	0.047682	0.1536	0.959186	3050	4	-2.7627
CHRFAM7A	12	0.044827	0.19078	0.677779	5278	4	-0.37645	0.047715	0.15366	0.959186	3051	5	-0.37645
DTX3L	12	0.25593	0.59411	0.95597	11816	5	-1.2531	0.047721	0.15368	0.959186	3052	4	-1.2531
MAPK7	12	0.59294	0.8715	0.999996	16177	6	-2.7692	0.047721	0.15368	0.959186	3053	4	-2.7692
OR4C45	12	0.0026768	0.019291	0.262671	1394	7	-4.4286	0.04773	0.1537	0.959186	3054	5	-4.4286
HAUS6	12	0.79176	0.95174	0.999996	17719	5	-1.4267	0.047746	0.15375	0.959186	3055	4	-1.4267
ALOX5AP	12	0.048119	0.20139	0.703299	5469	2	-0.35467	0.047758	0.15378	0.959186	3056	3	-0.35467
OGG1	12	0.60418	0.87802	0.999996	16351	6	-1.2046	0.047766	0.1538	0.959186	3057	5	-1.2046
EPN3	12	0.53055	0.83357	0.999996	15482	4	-0.46161	0.047771	0.15381	0.959186	3058	3	-0.46161
ZNF146	12	0.11259	0.36324	0.842569	8169	7	-2.6494	0.047821	0.15394	0.959186	3059	2	-2.6494
NOTCH1	12	0.14792	0.43306	0.873514	9300	5	0.21797	0.04783	0.15396	0.959186	3060	5	0.21797
FAM200B	11	0.67112	0.89978	0.999996	16828	4	-2.5086	0.047852	0.14841	0.957142	3061	1	-2.5086
KRTAP2-2	12	0.57497	0.86091	0.999996	16078	4	0.21365	0.047854	0.154	0.959186	3062	4	0.21365
ZFP28	12	0.79176	0.95174	0.999996	17656	5	-2.9251	0.04792	0.15416	0.959186	3063	1	-2.9251
PANX3	12	0.40809	0.75159	0.999996	14259	6	-2.4059	0.047941	0.1542	0.959186	3064	3	-2.4059
BRD4	12	0.7325	0.92957	0.999996	17241	5	-2.6018	0.047972	0.15427	0.959186	3065	4	-2.6018
DDX27	11	0.1022	0.33687	0.827687	7831	5	-2.7288	0.047989	0.14873	0.957756	3066	2	-2.7288
LINGO2	12	0.43359	0.76935	0.999996	14538	4	-1.4243	0.047995	0.15432	0.959186	3067	4	-1.4243
LACTB	12	0.32316	0.67099	0.982847	12945	7	-2.8171	0.047995	0.15432	0.959186	3068	3	-2.8171
APOOL	12	0.008054	0.04868	0.402954	2291	8	-4.2912	0.047997	0.15433	0.959186	3069	3	-4.2912
NUP62	12	0.17092	0.47515	0.896474	10089	5	-0.20779	0.048003	0.15434	0.959186	3070	5	-0.20779
C22orf34	12	0.018369	0.09769	0.528636	3508	7	-3.9603	0.048041	0.15443	0.959186	3071	4	-3.9603
DIDO1	12	0.052458	0.21503	0.704696	5818	5	-0.39331	0.048056	0.15446	0.959186	3072	5	-0.39331
FAM71E2	12	0.044958	0.19118	0.677779	5340	9	-3.234	0.048069	0.15449	0.959186	3073	2	-3.234
ASPRV1	12	0.14769	0.43259	0.873514	9272	4	-0.048747	0.048092	0.15453	0.959186	3074	2	-0.048747
ABHD3	12	0.15844	0.45258	0.88491	9711	7	-3.5452	0.048129	0.15462	0.959186	3075	5	-3.5452
CHD1	12	0.0070859	0.043705	0.386013	2162	5	0.13125	0.048132	0.15462	0.959186	3076	5	0.13125
KAT2A	12	0.59738	0.87411	0.999996	16327	5	-0.96325	0.048193	0.15474	0.959524	3077	4	-0.96325
BEST2	12	0.79176	0.95174	0.999996	17701	5	-2.9251	0.048208	0.15477	0.959524	3078	4	-2.9251
CAMK1G	12	0.073903	0.27795	0.769002	6851	6	-3.1399	0.048263	0.15489	0.959788	3079	4	-3.1399
C7orf77	12	0.21661	0.54511	0.932388	11132	6	-2.8983	0.048294	0.15497	0.959788	3080	3	-2.8983
TEK	12	0.19804	0.52051	0.913822	10781	6	-2.9937	0.048367	0.15515	0.959788	3081	2	-2.9937
OR11G2	12	0.16737	0.46885	0.88908	10061	2	0.18899	0.048417	0.15525	0.959788	3082	5	0.18899
FRAT2	12	0.16042	0.4562	0.88491	9764	7	-3.339	0.048445	0.15531	0.959788	3083	4	-3.339
LOC200726	12	0.34708	0.6963	0.989471	13363	7	-3.1928	0.048496	0.15542	0.959788	3084	3	-3.1928
SMYD4	12	0.7325	0.92957	0.999996	17231	5	-0.45867	0.048504	0.15544	0.959788	3085	5	-0.45867
OR6K3	12	0.21933	0.54861	0.932388	11189	6	-3.1124	0.048504	0.15544	0.959788	3086	5	-3.1124
LZTR1	12	0.24481	0.5805	0.954095	11604	4	-0.21466	0.048504	0.15544	0.959788	3087	5	-0.21466
TNFRSF1A	12	0.038951	0.17152	0.658527	4899	8	-3.7028	0.048521	0.15548	0.959788	3088	4	-3.7028
SLC35F3	12	0.017814	0.095194	0.523131	3462	8	-4.147	0.048584	0.15562	0.959788	3089	3	-4.147
UBXN10	9	0.17273	0.44414	0.884005	10151	5	-3.292	0.048619	0.14199	0.955898	3090	3	-3.292
RGMB	12	0.54556	0.84292	0.999996	15653	6	-2.6824	0.048665	0.15579	0.959788	3091	3	-2.6824
FAM173B	12	0.5167	0.82487	0.999996	15368	6	-2.7341	0.048665	0.15579	0.959788	3092	3	-2.7341
SUPV3L1	12	0.050798	0.20981	0.704039	5631	8	-3.9226	0.048692	0.15585	0.959788	3093	4	-3.9226
CAPG	12	0.61279	0.88292	0.999996	16449	5	-2.6018	0.048749	0.15596	0.959788	3094	4	-2.6018
LOXHD1	12	0.61279	0.88292	0.999996	16432	5	0.1136	0.048765	0.15601	0.959788	3095	5	0.1136
DNAJC12	12	0.2866	0.63014	0.975294	12333	2	-0.42159	0.048771	0.15602	0.959788	3096	4	-0.42159
TTN	12	0.37206	0.72176	0.991337	13847	6	-3.008	0.048774	0.15603	0.959788	3097	3	-3.008
RGL2	12	0.71339	0.92219	0.999996	17106	5	-2.3738	0.048814	0.15612	0.959788	3098	2	-2.3738
SLC17A4	12	0.57497	0.86091	0.999996	16081	1	0.23326	0.048832	0.15617	0.959788	3099	5	0.23326
IL24	12	0.30753	0.65375	0.982847	12646	6	-2.1516	0.04888	0.15626	0.959788	3100	5	-2.1516
OTUD1	12	0.068755	0.26374	0.756823	6632	8	-3.8083	0.048914	0.15633	0.959788	3101	3	-3.8083
ALS2CR11	12	0.83063	0.96257	0.999996	17924	4	0.20797	0.04892	0.15635	0.959788	3102	5	0.20797
TAS2R41	12	0.55894	0.85119	0.999996	15821	4	-1.2632	0.048988	0.1565	0.959788	3103	3	-1.2632
PLK3	12	0.53197	0.83447	0.999996	15521	6	-2.9271	0.048997	0.15652	0.959788	3104	4	-2.9271
UPP2	12	0.7757	0.9459	0.999996	17591	5	-1.6941	0.049005	0.15654	0.959788	3105	5	-1.6941
SAGE1	12	0.67612	0.90784	0.999996	16839	2	-0.38543	0.049063	0.15668	0.959788	3106	3	-0.38543
P3H4	12	0.064722	0.25199	0.742874	6333	8	-3.6504	0.049063	0.15668	0.959788	3107	2	-3.6504
FCRL6	12	0.43699	0.77176	0.999996	14593	6	-2.5234	0.049086	0.15673	0.959788	3108	5	-2.5234
SAMD5	12	0.17244	0.47786	0.896474	10135	3	-1.3558	0.049091	0.15674	0.959788	3109	4	-1.3558
MTPN	12	0.98979	0.99751	0.999996	18922	2	-0.93945	0.049107	0.15678	0.959788	3110	4	-0.93945
IL25	12	0.0018668	0.013847	0.229938	1146	7	-3.2591	0.049112	0.15679	0.959788	3111	2	-3.2591
TOM1L1	12	0.32252	0.67029	0.982847	12819	4	-2.1799	0.049162	0.15692	0.959788	3112	2	-2.1799
ADRB3	12	0.23801	0.57211	0.947995	11483	5	-2.7238	0.049177	0.15696	0.959788	3113	4	-2.7238
PFKFB3	12	0.14757	0.43239	0.873514	9227	7	-3.0579	0.049231	0.15709	0.959788	3114	2	-3.0579
SEC14L2	12	0.20393	0.52832	0.922418	10928	7	-3.0831	0.049302	0.15724	0.959788	3115	3	-3.0831
FAM217B	12	0.48046	0.80125	0.999996	14994	5	-2.8193	0.049336	0.15732	0.959788	3116	3	-2.8193
TNFRSF9	12	0.17951	0.49039	0.896474	10274	5	-0.26801	0.049348	0.15734	0.959788	3117	4	-0.26801
NME5	12	0.35282	0.70218	0.990898	13527	4	-2.1738	0.049357	0.15736	0.959788	3118	5	-2.1738
C8orf4	12	0.016803	0.090645	0.515344	3338	5	-1.4547	0.049383	0.15742	0.959788	3119	4	-1.4547
ERF	12	0.01974	0.10344	0.547052	3612	6	-2.0986	0.049383	0.15742	0.959788	3120	4	-2.0986
EID1	12	0.084984	0.30338	0.796352	7215	6	-3.0175	0.04941	0.15747	0.959788	3121	2	-3.0175
RGS3	12	0.085873	0.30535	0.796526	7323	4	0.10589	0.049429	0.15752	0.959788	3122	5	0.10589
IRGM	12	0.62829	0.88911	0.999996	16526	5	-2.3425	0.049453	0.15757	0.959788	3123	4	-2.3425
MXD4	12	0.31685	0.66408	0.982847	12731	5	-2.7188	0.049453	0.15757	0.959788	3124	4	-2.7188
TCEB1	12	0.21392	0.54153	0.932388	11028	7	-3.4134	0.049453	0.15757	0.959788	3125	4	-3.4134
PKDCC	12	0.32316	0.67099	0.982847	12917	7	-3.1771	0.049453	0.15757	0.959788	3126	4	-3.1771
ZNF221	12	0.29752	0.64252	0.978813	12494	7	-3.234	0.049453	0.15757	0.959788	3127	4	-3.234
ECEL1	12	0.79176	0.95174	0.999996	17658	5	-2.9199	0.049523	0.15773	0.959788	3128	4	-2.9199
TMEM42	12	0.16602	0.46641	0.88491	9930	8	-3.1586	0.049534	0.15775	0.959788	3129	2	-3.1586
PNPLA8	12	0.27831	0.62066	0.97008	12186	6	-2.9977	0.049636	0.15798	0.959788	3130	4	-2.9977
CLDN9	12	0.59294	0.8715	0.999996	16165	6	-3.0042	0.049638	0.15799	0.959788	3131	2	-3.0042
HIST1H4I	12	0.6099	0.88129	0.999996	16376	5	-1.5291	0.04964	0.15799	0.959788	3132	5	-1.5291
DCSTAMP	12	0.05987	0.23763	0.731321	6180	7	-3.8268	0.049658	0.15803	0.959788	3133	3	-3.8268
MUC6	12	0.32316	0.67099	0.982847	12955	7	-3.2114	0.049733	0.1582	0.959788	3134	3	-3.2114
OLIG3	12	0.22218	0.55221	0.935416	11256	6	-1.9566	0.049734	0.15821	0.959788	3135	3	-1.9566
KLHDC7A	12	0.2632	0.60278	0.96152	11953	6	-1.9	0.049762	0.15828	0.959788	3136	5	-1.9
OR10K1	12	0.13272	0.40383	0.867946	8767	6	-1.9415	0.049762	0.15828	0.959788	3137	5	-1.9415
PDHX	12	0.38137	0.73098	0.99592	13947	7	-3.1853	0.049836	0.15842	0.959788	3138	3	-3.1853
RBPMS	12	0.21392	0.54153	0.932388	11017	7	-3.1516	0.049907	0.15857	0.959788	3139	2	-3.1516
MSH4	12	0.054708	0.22192	0.722837	5861	4	-0.3269	0.049964	0.1587	0.959788	3140	5	-0.3269
CCDC185	12	0.15535	0.44691	0.88491	9611	2	-0.10182	0.049989	0.15875	0.959788	3141	5	-0.10182
TEX43	12	0.88521	0.97579	0.999996	18246	4	-2.8193	0.050006	0.15879	0.959788	3142	1	-2.8193
ALDH18A1	12	0.54556	0.84292	0.999996	15717	6	-2.7131	0.050006	0.15879	0.959788	3143	3	-2.7131
PIK3C2A	12	0.13105	0.40061	0.867946	8745	7	-3.4177	0.050021	0.15883	0.959788	3144	3	-3.4177
CRY2	12	0.46461	0.79074	0.999996	14874	6	-3.1085	0.050039	0.15886	0.959788	3145	5	-3.1085
LBR	12	0.12194	0.38242	0.854222	8513	8	-3.433	0.050051	0.15888	0.959788	3146	3	-3.433
CCDC62	12	0.061404	0.24216	0.736647	6269	6	-1.9203	0.050104	0.15901	0.959788	3147	3	-1.9203
SLC16A5	12	0.18382	0.49787	0.904206	10513	3	0.24601	0.050105	0.15901	0.959788	3148	4	0.24601
NHSL2	12	0.96633	0.9932	0.999996	18736	2	-0.066542	0.050121	0.15905	0.959788	3149	5	-0.066542
SHCBP1L	12	0.49378	0.81011	0.999996	15146	6	-2.7561	0.050155	0.15912	0.959788	3150	3	-2.7561
YTHDF1	12	0.66324	0.90272	0.999996	16757	5	-0.49507	0.050159	0.15913	0.959788	3151	5	-0.49507
ZNF532	12	0.017996	0.096007	0.525179	3486	4	-0.32122	0.050167	0.15915	0.959788	3152	5	-0.32122
PEAK1	12	0.07872	0.28906	0.779474	7049	6	-1.3398	0.050194	0.15922	0.959788	3153	5	-1.3398
MEP1A	12	0.35245	0.7018	0.990898	13483	3	-0.033296	0.050221	0.15928	0.959788	3154	4	-0.033296
C7orf31	12	0.21392	0.54153	0.932388	11054	7	-3.433	0.050229	0.1593	0.959788	3155	2	-3.433
CHRM4	12	0.051769	0.21287	0.704039	5665	4	0.25764	0.050252	0.15935	0.959788	3156	4	0.25764
FOXN2	9	0.42778	0.73197	0.99592	14467	3	-0.27212	0.050258	0.14538	0.956953	3157	3	-0.27212
CAMK2N2	12	0.067706	0.26064	0.751043	6606	8	-3.5877	0.050296	0.15944	0.959788	3158	3	-3.5877
NBPF14	12	0.006304	0.039635	0.36703	2056	4	-2.6733	0.050303	0.15945	0.959788	3159	2	-2.6733
MGARP	12	0.059491	0.23646	0.730938	6108	9	-3.4904	0.050353	0.15957	0.959788	3160	2	-3.4904
PRAMEF12	12	0.64802	0.8968	0.999996	16668	4	-1.2561	0.050363	0.15959	0.959788	3161	4	-1.2561
GALNT2	12	0.90486	0.98081	0.999996	18400	3	0.10893	0.050398	0.15968	0.959788	3162	5	0.10893
TRPM8	12	0.86096	0.96982	0.999996	18074	4	-0.26441	0.050403	0.15969	0.959788	3163	2	-0.26441
RPL19	12	0.044827	0.19078	0.677779	5295	8	-3.6188	0.050428	0.15976	0.959788	3164	4	-3.6188
AP1M2	12	0.15665	0.44932	0.88491	9694	5	-0.5175	0.050452	0.15981	0.959788	3165	2	-0.5175
ENTPD1	12	0.48354	0.80331	0.999996	15058	3	0.12143	0.050485	0.15989	0.959788	3166	5	0.12143
RFK	12	0.15579	0.44774	0.88491	9639	8	-3.3937	0.050521	0.15996	0.959788	3167	4	-3.3937
CD24	12	0.70987	0.92085	0.999996	17055	4	-0.12291	0.050551	0.16002	0.959788	3168	3	-0.12291
LRRC23	12	0.15844	0.45258	0.88491	9704	7	-3.606	0.050585	0.1601	0.959788	3169	5	-3.606
PARVA	12	0.7325	0.92957	0.999996	17208	5	-1.2628	0.050585	0.1601	0.959788	3170	5	-1.2628
NIPSNAP3B	12	0.50799	0.81924	0.999996	15273	5	-2.4213	0.050634	0.1602	0.959788	3171	4	-2.4213
POU1F1	12	0.45268	0.78262	0.999996	14713	5	-2.6138	0.050634	0.1602	0.959788	3172	3	-2.6138
SAG	12	0.68639	0.91176	0.999996	16889	4	-1.4155	0.05065	0.16025	0.959788	3173	3	-1.4155
B4GALT1	12	0.24064	0.5753	0.947995	11579	6	-1.6155	0.050698	0.16036	0.959788	3174	5	-1.6155
CCNH	12	0.31297	0.65973	0.982847	12712	5	-1.0809	0.050774	0.16052	0.959788	3175	4	-1.0809
FAM135B	12	0.023862	0.11876	0.579932	3875	7	-3.6768	0.050778	0.16054	0.959788	3176	3	-3.6768
ZNF189	12	0.19244	0.51242	0.913182	10710	7	-3.1352	0.050794	0.16057	0.959788	3177	4	-3.1352
TACR1	12	0.14524	0.42801	0.873514	9211	6	-1.3623	0.050806	0.1606	0.959788	3178	5	-1.3623
PPM1D	12	0.71339	0.92219	0.999996	17070	5	-1.4317	0.050841	0.16068	0.959788	3179	4	-1.4317
SYT11	12	0.55894	0.85119	0.999996	15840	4	-0.84768	0.050849	0.1607	0.959788	3180	4	-0.84768
METTL6	12	0.42535	0.76363	0.999996	14463	5	-2.7238	0.050889	0.1608	0.959788	3181	3	-2.7238
HIBADH	12	0.86096	0.96982	0.999996	18076	4	-1.6972	0.050894	0.16082	0.959788	3182	3	-1.6972
MICAL2	12	0.68502	0.91124	0.999996	16858	4	-2.1104	0.050959	0.16096	0.959788	3183	4	-2.1104
LCE2D	12	0.15024	0.43737	0.873514	9506	8	-3.606	0.050965	0.16098	0.959788	3184	3	-3.606
ZNF672	12	0.014486	0.080024	0.497136	3058	6	-3.3225	0.050973	0.16099	0.959788	3185	4	-3.3225
TOP1MT	12	0.23801	0.57211	0.947995	11490	3	-1.2366	0.051057	0.16115	0.959788	3186	3	-1.2366
HACD2	12	0.32316	0.67099	0.982847	12960	7	-3.3131	0.051057	0.16115	0.959788	3187	4	-3.3131
DSPP	12	0.55894	0.85119	0.999996	15813	3	0.089902	0.051078	0.16121	0.959788	3188	5	0.089902
POTEB	12	0.83063	0.96257	0.999996	17921	3	-2.3036	0.051126	0.16132	0.959788	3189	4	-2.3036
TRIP12	12	0.62073	0.88607	0.999996	16495	3	0.17421	0.051129	0.16133	0.959788	3190	5	0.17421
SOST	12	0.61279	0.88292	0.999996	16426	5	-0.27351	0.051175	0.16143	0.959788	3191	4	-0.27351
RRAS	12	0.70485	0.91888	0.999996	17032	5	-2.7093	0.05119	0.16146	0.959788	3192	2	-2.7093
LRRC71	12	0.29752	0.64252	0.978813	12488	7	-3.3648	0.051196	0.16148	0.959788	3193	3	-3.3648
TIPARP	12	0.27831	0.62066	0.97008	12183	5	0.39626	0.051201	0.16149	0.959788	3194	5	0.39626
PCDHGA12	12	0.36764	0.71726	0.990898	13750	7	-3.1876	0.05121	0.16152	0.959788	3195	4	-3.1876
MYO15A	12	0.27831	0.62066	0.97008	12176	7	-2.9926	0.051229	0.16156	0.959788	3196	2	-2.9926
SCAF11	12	0.057417	0.23024	0.730938	5976	9	-3.5452	0.051251	0.1616	0.959788	3197	3	-3.5452
TET1	12	0.13979	0.41759	0.873514	9056	6	-1.9183	0.05127	0.16164	0.959788	3198	3	-1.9183
SLC2A11	12	0.021142	0.10869	0.558557	3680	9	-3.7018	0.0513	0.16172	0.959788	3199	3	-3.7018
ZNF720	11	0.70402	0.91553	0.999996	17017	4	-2.7047	0.051311	0.15658	0.959788	3200	1	-2.7047
C15orf61	12	0.033047	0.15133	0.635394	4515	5	-0.73075	0.051318	0.16175	0.959788	3201	4	-0.73075
MOAP1	12	0.33513	0.68374	0.989471	13130	7	-3.2946	0.05132	0.16175	0.959788	3202	4	-3.2946
MBNL1	11	0.595	0.86186	0.999996	16305	5	-2.9198	0.051327	0.15662	0.959788	3203	2	-2.9198
CD109	12	0.12888	0.39629	0.867946	8690	7	-3.1017	0.051332	0.16178	0.959788	3204	5	-3.1017
SPECC1L	12	0.45268	0.78262	0.999996	14707	5	-0.44821	0.051332	0.16178	0.959788	3205	5	-0.44821
PLA2G15	12	0.13402	0.40642	0.867946	8930	5	-0.30931	0.051358	0.16184	0.959788	3206	4	-0.30931
PCDHA2	12	0.33513	0.68374	0.989471	13149	6	-2.5039	0.051394	0.16191	0.959788	3207	3	-2.5039
ZNF208	12	0.28387	0.627	0.972801	12296	6	-1.9534	0.051439	0.16201	0.959788	3208	5	-1.9534
ARMCX3	12	0.81149	0.95817	0.999996	17869	4	0.060762	0.051442	0.16202	0.959788	3209	4	0.060762
NUDT12	12	0.052195	0.2142	0.704039	5799	9	-3.49	0.051442	0.16202	0.959788	3210	3	-3.49
FARP1	12	0.083952	0.30108	0.796352	7172	7	-3.7455	0.051485	0.16212	0.959788	3211	5	-3.7455
HIST1H2AL	12	0.59294	0.8715	0.999996	16241	6	-2.9034	0.051485	0.16212	0.959788	3212	4	-2.9034
PRKCDBP	12	0.11259	0.36324	0.842569	8154	6	-2.9788	0.05153	0.16221	0.959788	3213	5	-2.9788
FFAR2	12	0.36764	0.71726	0.990898	13715	7	-2.703	0.051539	0.16223	0.959788	3214	4	-2.703
MTMR4	12	0.0052142	0.033778	0.340865	1888	5	-0.45036	0.051658	0.1625	0.959788	3215	4	-0.45036
HTRA4	12	0.11511	0.36849	0.846814	8297	5	-0.85816	0.051668	0.16253	0.959788	3216	2	-0.85816
RPL35	12	0.79234	0.95194	0.999996	17765	3	-1.9271	0.051691	0.16257	0.959788	3217	2	-1.9271
LCAT	12	0.17951	0.49039	0.896474	10280	6	-2.823	0.051708	0.16261	0.959788	3218	4	-2.823
C1QTNF9B-AS1	12	0.033047	0.15133	0.635394	4512	3	-0.70532	0.051727	0.16265	0.959788	3219	4	-0.70532
DET1	12	0.082331	0.29743	0.794189	7134	5	-0.86978	0.051729	0.16265	0.959788	3220	5	-0.86978
ENPP3	12	0.72801	0.92784	0.999996	17180	4	-0.054376	0.051743	0.16268	0.959788	3221	5	-0.054376
TEX12	12	0.50977	0.82041	0.999996	15283	6	-3.0042	0.051761	0.16272	0.959788	3222	3	-3.0042
MYLK2	12	0.0047403	0.03118	0.330528	1788	6	-3.0613	0.051772	0.16274	0.959788	3223	5	-3.0613
MADD	12	0.11161	0.36118	0.842569	8139	4	0.34571	0.051776	0.16275	0.959788	3224	5	0.34571
MYH13	12	0.58555	0.86722	0.999996	16112	5	-0.40578	0.051823	0.16286	0.959788	3225	5	-0.40578
LHCGR	12	0.46898	0.79366	0.999996	14913	4	-0.21325	0.051823	0.16286	0.959788	3226	5	-0.21325
SLC26A10	12	0.48329	0.80314	0.999996	15036	5	-0.49686	0.05184	0.1629	0.959788	3227	5	-0.49686
CNOT4	11	0.96777	0.99305	0.999996	18756	2	-0.22425	0.051856	0.15786	0.959788	3228	3	-0.22425
KAT5	12	0.76604	0.94233	0.999996	17492	4	-2.4686	0.051914	0.16307	0.959788	3229	1	-2.4686
GDF6	12	0.25599	0.5942	0.95597	11864	7	-3.1824	0.051934	0.16312	0.959788	3230	3	-3.1824
GOLGB1	12	0.2632	0.60278	0.96152	11954	6	-3.0264	0.051934	0.16312	0.959788	3231	3	-3.0264
NKX2-8	12	9.413e-05	0.00090628	0.075193	228	7	-4.6693	0.051954	0.16316	0.959788	3232	3	-4.6693
IRGC	12	0.0047403	0.03118	0.330528	1791	6	-2.6979	0.052038	0.16336	0.959788	3233	2	-2.6979
ARMC10	12	0.46461	0.79074	0.999996	14809	6	-1.6697	0.052124	0.16355	0.959788	3234	5	-1.6697
PGA5	12	0.68502	0.91124	0.999996	16855	5	-0.088585	0.052124	0.16355	0.959788	3235	5	-0.088585
DSG4	12	0.13396	0.4063	0.867946	8832	8	-3.263	0.052137	0.16358	0.959788	3236	2	-3.263
TMEM131	12	0.84526	0.966	0.999996	18007	4	-2.514	0.052177	0.16366	0.959788	3237	3	-2.514
SFRP5	12	0.1735	0.47976	0.896474	10182	7	-3.5528	0.052186	0.16368	0.959788	3238	3	-3.5528
ACAD8	12	0.025525	0.12478	0.587879	4030	5	-0.91683	0.052188	0.16368	0.959788	3239	5	-0.91683
LHB	12	0.29752	0.64252	0.978813	12455	7	-3.3398	0.052194	0.16369	0.959788	3240	2	-3.3398
MSC	12	0.021142	0.10869	0.558557	3689	9	-3.862	0.052194	0.16369	0.959788	3241	3	-3.862
CD58	12	0.82086	0.96029	0.999996	17891	4	-2.8191	0.052194	0.16369	0.959788	3242	4	-2.8191
CAPN15	12	0.45523	0.78429	0.999996	14752	6	-0.98491	0.052224	0.16376	0.959788	3243	5	-0.98491
SMCO4	12	0.35733	0.70679	0.990898	13546	6	-3.1998	0.052265	0.16384	0.959788	3244	3	-3.1998
HEXIM2	12	0.13581	0.40989	0.871158	8971	5	-0.12591	0.052278	0.16387	0.959788	3245	5	-0.12591
DIRAS3	12	0.045087	0.1916	0.677779	5392	3	-1.1686	0.052278	0.16387	0.959788	3246	3	-1.1686
SRPK3	12	0.0011537	0.0089186	0.195402	867	4	-0.25376	0.052308	0.16394	0.959788	3247	4	-0.25376
ENTHD2	12	0.059491	0.23646	0.730938	6138	9	-3.4725	0.05231	0.16394	0.959788	3248	3	-3.4725
RGS7	12	0.85962	0.96948	0.999996	18065	3	0.099979	0.05232	0.16396	0.959788	3249	5	0.099979
PLCG1	12	0.23801	0.57211	0.947995	11505	4	-0.17771	0.052334	0.164	0.959788	3250	5	-0.17771
MORC3	12	0.085531	0.30457	0.796352	7247	8	-3.4828	0.052382	0.1641	0.959788	3251	3	-3.4828
HRASLS	12	0.68813	0.91242	0.999996	16928	5	-1.8385	0.052408	0.16417	0.959788	3252	3	-1.8385
PRR20C	12	0.10539	0.3481	0.835135	7869	4	-1.137	0.052412	0.16417	0.959788	3253	5	-1.137
FAM189A1	12	0.23801	0.57211	0.947995	11495	4	0.32934	0.052451	0.16427	0.959788	3254	4	0.32934
LRRC25	12	0.14984	0.43662	0.873514	9343	8	-3.5592	0.052533	0.16445	0.959788	3255	2	-3.5592
KRT82	12	0.02157	0.11026	0.559865	3756	4	-1.5065	0.052533	0.16445	0.959788	3256	4	-1.5065
EEF1D	12	0.15404	0.44448	0.884005	9598	5	0.24532	0.052623	0.16466	0.959788	3257	5	0.24532
EDEM1	12	0.7557	0.93839	0.999996	17411	5	-2.8141	0.052681	0.16477	0.959788	3258	3	-2.8141
FAM155A	12	0.16413	0.46299	0.88491	9783	4	-0.015708	0.052689	0.16479	0.959788	3259	5	-0.015708
GLIPR1	12	0.14043	0.41886	0.873514	9137	7	-3.48	0.052728	0.16487	0.959788	3260	2	-3.48
SSX5	12	0.59294	0.8715	0.999996	16284	6	-3.0042	0.052731	0.16488	0.959788	3261	2	-3.0042
DHRS4	12	0.31685	0.66408	0.982847	12741	5	-0.81785	0.052767	0.16495	0.959788	3262	5	-0.81785
OR10V1	10	0.78528	0.93834	0.999996	17632	4	-0.76586	0.052777	0.15865	0.959788	3263	3	-0.76586
SLITRK4	12	0.43359	0.76935	0.999996	14533	4	0.080496	0.052795	0.16502	0.959788	3264	5	0.080496
CT62	12	0.077225	0.28562	0.778315	6993	8	-3.7661	0.052825	0.16509	0.959788	3265	3	-3.7661
GRM6	12	0.3491	0.69836	0.989532	13465	6	-1.6031	0.052828	0.16509	0.959788	3266	4	-1.6031
TEAD4	12	0.13396	0.4063	0.867946	8861	8	-3.6026	0.052829	0.1651	0.959788	3267	1	-3.6026
GALT	12	0.1735	0.47976	0.896474	10179	7	-3.4954	0.052829	0.1651	0.959788	3268	3	-3.4954
URB1	12	0.56067	0.8522	0.999996	15854	5	-2.8191	0.052829	0.1651	0.959788	3269	2	-2.8191
RAB11FIP3	12	0.27921	0.6217	0.97008	12211	5	-2.1011	0.052882	0.16522	0.959788	3270	4	-2.1011
PLLP	12	0.6662	0.90392	0.999996	16812	3	-0.79126	0.052909	0.16528	0.959788	3271	4	-0.79126
PRMT3	12	0.13402	0.40642	0.867946	8897	6	-2.626	0.052909	0.16528	0.959788	3272	3	-2.626
UBE2D2	12	0.48329	0.80314	0.999996	15026	5	-2.275	0.052923	0.16531	0.959788	3273	2	-2.275
ACSL3	12	0.37001	0.71969	0.991337	13822	5	-1.3099	0.052929	0.16532	0.959788	3274	4	-1.3099
KPNA3	12	0.10774	0.3531	0.835135	8044	8	-3.4704	0.052976	0.16543	0.959788	3275	3	-3.4704
CLVS1	12	0.053652	0.21873	0.716318	5831	8	-3.9253	0.053077	0.16568	0.959788	3276	2	-3.9253
HK1	12	0.12176	0.38204	0.854222	8430	4	-0.0066304	0.053088	0.16571	0.959788	3277	5	-0.0066304
KIF3A	12	0.073903	0.27795	0.769002	6829	6	-3.3846	0.0531	0.16574	0.959788	3278	2	-3.3846
C2orf73	12	0.84526	0.966	0.999996	17999	4	-0.56657	0.053135	0.16581	0.959788	3279	5	-0.56657
VSNL1	12	0.033949	0.15452	0.635394	4598	9	-3.6529	0.053151	0.16584	0.959788	3280	2	-3.6529
NCAPD3	12	0.24064	0.5753	0.947995	11585	7	-3.4741	0.05318	0.1659	0.959788	3281	4	-3.4741
GALNT4	12	0.0035502	0.024609	0.296005	1584	5	-0.84367	0.053223	0.166	0.959788	3282	4	-0.84367
NDN	12	0.049592	0.20605	0.704039	5570	6	-2.302	0.053225	0.166	0.959788	3283	4	-2.302
PPP2R5B	12	0.59294	0.8715	0.999996	16260	6	-2.0229	0.05327	0.16611	0.959788	3284	5	-2.0229
ZC3H12B	12	0.55547	0.84905	0.999996	15793	4	-0.81756	0.05327	0.16611	0.959788	3285	5	-0.81756
SSTR4	12	0.2538	0.59161	0.95597	11762	7	-3.1017	0.05327	0.16611	0.959788	3286	5	-3.1017
CYP51A1	12	0.39032	0.73874	0.998416	14117	2	0.53781	0.05327	0.16611	0.959788	3287	5	0.53781
RP1L1	12	0.25079	0.58789	0.95597	11668	5	-2.4837	0.053275	0.16612	0.959788	3288	3	-2.4837
SLC2A4RG	12	0.034818	0.15752	0.638348	4692	5	-0.92349	0.053283	0.16613	0.959788	3289	5	-0.92349
SUGP2	12	0.57143	0.85877	0.999996	16005	6	-1.7741	0.053283	0.16613	0.959788	3290	5	-1.7741
TSPY8	12	0.95865	0.99175	0.999996	18690	2	-2.468	0.053296	0.16617	0.959788	3291	3	-2.468
ZNF511	12	0.09535	0.32633	0.813288	7653	8	-3.7187	0.053324	0.16623	0.959788	3292	3	-3.7187
MBD3L2	11	0.94048	0.98626	0.999996	18603	1	-1.6815	0.053353	0.16141	0.959788	3293	4	-1.6815
SUSD6	12	0.172	0.47708	0.896474	10110	6	-1.5517	0.053361	0.16629	0.959788	3294	5	-1.5517
RNF149	12	0.34708	0.6963	0.989471	13422	7	-3.1069	0.053373	0.16632	0.959788	3295	3	-3.1069
SERPINA11	12	0.49378	0.81011	0.999996	15170	6	-3.0795	0.053373	0.16632	0.959788	3296	4	-3.0795
PTDSS1	12	0.57143	0.85877	0.999996	16055	6	-2.9989	0.053374	0.16632	0.959788	3297	3	-2.9989
SRPX2	12	0.59294	0.8715	0.999996	16276	6	-2.1939	0.053377	0.16633	0.959788	3298	5	-2.1939
WFDC9	12	0.55703	0.85002	0.999996	15811	4	0.44683	0.053401	0.16639	0.959788	3299	5	0.44683
UBE2O	12	0.40809	0.75159	0.999996	14269	6	-3.1374	0.053414	0.16642	0.959788	3300	4	-3.1374
COX7A1	12	0.077335	0.28587	0.778315	7000	3	-1.003	0.053427	0.16644	0.959788	3301	2	-1.003
SCD5	12	0.172	0.47708	0.896474	10113	3	-0.18959	0.053446	0.16649	0.959788	3302	5	-0.18959
EPOR	12	0.99125	0.99775	0.999996	18937	2	-0.75611	0.053446	0.16649	0.959788	3303	5	-0.75611
SLIRP	12	0.30753	0.65375	0.982847	12678	7	-3.3575	0.053461	0.16652	0.959788	3304	4	-3.3575
USP9X	12	0.98419	0.99672	0.999996	18872	2	-2.4989	0.053461	0.16652	0.959788	3305	4	-2.4989
C10orf95	12	0.034642	0.15693	0.638348	4680	7	-3.7937	0.053497	0.16659	0.959926	3306	4	-3.7937
ASPN	12	0.53055	0.83357	0.999996	15491	3	-0.3243	0.053529	0.16666	0.960042	3307	5	-0.3243
GSG2	12	0.9113	0.98247	0.999996	18434	4	-2.3047	0.053571	0.16675	0.960177	3308	1	-2.3047
CCNA1	12	0.15024	0.43737	0.873514	9460	8	-3.3398	0.053604	0.16683	0.960177	3309	4	-3.3398
PLOD3	12	0.57042	0.85815	0.999996	15918	2	-0.55929	0.053605	0.16684	0.960177	3310	5	-0.55929
TMEM259	12	0.53055	0.83357	0.999996	15490	1	0.11143	0.053629	0.16689	0.960177	3311	5	0.11143
GAL3ST3	11	0.87973	0.97312	0.999996	18219	2	0.28179	0.053671	0.16213	0.959788	3312	5	0.28179
AP1S1	12	0.18007	0.49134	0.896474	10415	8	-3.3706	0.053696	0.16702	0.960183	3313	4	-3.3706
GIMAP1	12	0.61279	0.88292	0.999996	16419	5	-2.4675	0.053742	0.16711	0.960183	3314	3	-2.4675
IL7R	12	0.12067	0.37984	0.854222	8397	3	-0.85078	0.053744	0.16712	0.960183	3315	2	-0.85078
TMEM257	12	0.52596	0.83071	0.999996	15451	6	-2.321	0.053756	0.16714	0.960183	3316	5	-2.321
ALG1L	12	0.064825	0.25229	0.742874	6399	6	-3.4113	0.053756	0.16714	0.960183	3317	5	-3.4113
MCTP2	12	0.059491	0.23646	0.730938	6159	9	-3.3648	0.053795	0.16724	0.960457	3318	2	-3.3648
MED21	11	0.99821	0.99887	0.999996	19030	1	-2.2394	0.053829	0.16249	0.959788	3319	1	-2.2394
C11orf16	12	0.082331	0.29743	0.794189	7124	2	0.061509	0.053832	0.16732	0.960638	3320	5	0.061509
B3GAT1	12	0.41039	0.75321	0.999996	14307	1	0.3161	0.053899	0.16746	0.96079	3321	5	0.3161
IFFO1	12	0.24064	0.5753	0.947995	11590	7	-3.4183	0.05392	0.1675	0.96079	3322	2	-3.4183
SLC1A3	12	0.83438	0.96343	0.999996	17950	4	0.14785	0.054066	0.16782	0.961398	3323	4	0.14785
TMPRSS2	12	0.068832	0.26396	0.756823	6641	6	-2.4604	0.054145	0.16801	0.961398	3324	4	-2.4604
HERC6	12	0.15579	0.44774	0.88491	9653	5	-0.25358	0.054148	0.16801	0.961398	3325	5	-0.25358
RTKN2	12	0.43699	0.77176	0.999996	14609	6	-2.6414	0.054183	0.16807	0.961398	3326	4	-2.6414
DNER	12	0.17644	0.48495	0.896474	10223	6	-2.1579	0.054189	0.16809	0.961398	3327	4	-2.1579
PIGU	12	0.66356	0.90285	0.999996	16771	4	0.14025	0.054206	0.16811	0.961398	3328	5	0.14025
C7orf62	12	0.00081027	0.0064647	0.169259	730	7	-4.4401	0.054216	0.16813	0.961398	3329	4	-4.4401
STX1A	12	0.1654	0.46529	0.88491	9862	7	-3.0295	0.054223	0.16814	0.961398	3330	4	-3.0295
CD36	12	0.73573	0.93084	0.999996	17281	3	-1.11	0.054226	0.16815	0.961398	3331	4	-1.11
CHUK	12	0.99632	0.9989	0.999996	19005	2	0.23338	0.054243	0.16818	0.961398	3332	4	0.23338
MGAT4D	12	0.39364	0.74125	0.999399	14137	5	-2.4767	0.054288	0.16829	0.961398	3333	2	-2.4767
SLC30A10	12	0.56067	0.8522	0.999996	15865	5	-1.3793	0.05429	0.16829	0.961398	3334	5	-1.3793
TNIP2	12	0.068832	0.26396	0.756823	6635	6	-2.2511	0.054315	0.16834	0.961398	3335	5	-2.2511
PLP2	12	0.37837	0.728	0.99592	13913	5	-0.14616	0.05433	0.16837	0.961398	3336	5	-0.14616
MUCL1	12	0.033047	0.15133	0.635394	4504	5	0.060026	0.054334	0.16838	0.961398	3337	4	0.060026
EGR2	12	0.57143	0.85877	0.999996	16043	6	-2.9649	0.054427	0.16857	0.961398	3338	3	-2.9649
FLII	12	0.10586	0.3491	0.835135	7933	7	-3.5898	0.054427	0.16857	0.961398	3339	3	-3.5898
FAM184B	12	0.0061396	0.038765	0.361348	2032	10	-3.9716	0.054485	0.16871	0.961398	3340	2	-3.9716
RPS6	12	0.34708	0.6963	0.989471	13316	7	-3.1928	0.054485	0.16871	0.961398	3341	2	-3.1928
POU2AF1	12	0.36764	0.71726	0.990898	13703	7	-3.0779	0.054493	0.16872	0.961398	3342	4	-3.0779
BTK	12	0.039108	0.17206	0.658527	4933	7	-3.4392	0.054511	0.16876	0.961398	3343	4	-3.4392
MT1X	12	0.50649	0.81827	0.999996	15249	4	0.43271	0.054544	0.16883	0.961398	3344	5	0.43271
RPLP2	9	0.9174	0.97624	0.999996	18486	2	-1.6815	0.054572	0.15408	0.959186	3345	3	-1.6815
AQP2	12	0.36252	0.7121	0.990898	13601	4	-0.81324	0.054573	0.16888	0.961398	3346	4	-0.81324
PCNXL3	12	0.50649	0.81827	0.999996	15256	5	-0.067085	0.054575	0.16889	0.961398	3347	5	-0.067085
ZNF670	9	0.19006	0.472	0.894976	10613	3	0.49752	0.054615	0.15417	0.959186	3348	4	0.49752
CMBL	12	0.050006	0.20732	0.704039	5578	8	-3.2288	0.054625	0.16899	0.961398	3349	2	-3.2288
TMEM229A	12	0.59294	0.8715	0.999996	16268	6	-2.7884	0.05464	0.16903	0.961398	3350	4	-2.7884
TTR	12	0.071036	0.27025	0.763308	6733	6	-1.706	0.054676	0.16911	0.961398	3351	5	-1.706
RERE	12	0.5167	0.82487	0.999996	15370	6	-2.8056	0.05471	0.16918	0.961398	3352	4	-2.8056
BCAN	12	0.44306	0.77599	0.999996	14661	4	0.16138	0.05471	0.16918	0.961398	3353	5	0.16138
RPL41	12	0.11161	0.36118	0.842569	8114	5	-2.374	0.054732	0.16923	0.961398	3354	3	-2.374
HIST2H3C	11	0.87705	0.97226	0.999996	18209	4	-2.9198	0.054758	0.16461	0.959788	3355	1	-2.9198
GNRH1	12	0.0042301	0.028366	0.31742	1705	6	-3.0131	0.054763	0.16929	0.961398	3356	5	-3.0131
TNKS2	12	0.24032	0.57492	0.947995	11541	5	-1.5298	0.054837	0.16944	0.961398	3357	3	-1.5298
GLIS2	12	0.59294	0.8715	0.999996	16242	6	-2.7681	0.054837	0.16944	0.961398	3358	3	-2.7681
PTK7	12	0.025526	0.12479	0.587879	4050	5	-0.49098	0.054856	0.16947	0.961398	3359	2	-0.49098
USP17L15	12	0.97311	0.99462	0.999996	18792	1	-1.5906	0.054905	0.16958	0.961398	3360	1	-1.5906
PTGDS	12	0.50185	0.81532	0.999996	15194	5	-1.3162	0.05491	0.16958	0.961398	3361	4	-1.3162
HARS2	12	0.033414	0.1526	0.635394	4541	6	-3.0133	0.05491	0.16958	0.961398	3362	3	-3.0133
FGFBP2	12	0.77493	0.94561	0.999996	17516	4	-0.058021	0.054937	0.16964	0.961398	3363	4	-0.058021
DDX10	12	0.48329	0.80314	0.999996	15037	4	-2.1738	0.054937	0.16964	0.961398	3364	4	-2.1738
SAE1	12	0.35282	0.70218	0.990898	13526	4	-1.9605	0.054937	0.16964	0.961398	3365	4	-1.9605
PAN2	12	0.10774	0.3531	0.835135	8063	8	-3.5435	0.054955	0.16968	0.961398	3366	2	-3.5435
SERPINB12	12	0.039706	0.17407	0.658527	4953	5	-0.89689	0.054973	0.16971	0.961398	3367	5	-0.89689
PPIA	12	0.11373	0.36567	0.842569	8286	4	-0.49716	0.055027	0.16983	0.961546	3368	5	-0.49716
ABI3	12	0.0011673	0.0090232	0.195402	876	5	-1.1657	0.055063	0.16991	0.961546	3369	5	-1.1657
CCM2	12	0.05601	0.22594	0.728783	5904	8	-3.6396	0.055078	0.16994	0.961546	3370	2	-3.6396
KRTAP10-6	12	0.2632	0.60278	0.96152	11951	7	-3.3706	0.055078	0.16994	0.961546	3371	4	-3.3706
POU5F1B	12	0.56067	0.8522	0.999996	15848	6	-3.0042	0.055152	0.17013	0.962239	3372	1	-3.0042
CHRNA9	12	0.15024	0.43737	0.873514	9400	8	-3.1824	0.055176	0.17018	0.962239	3373	3	-3.1824
PCDHA12	12	0.0076167	0.046435	0.395504	2242	3	-0.29664	0.055193	0.17022	0.962239	3374	4	-0.29664
TTC33	12	0.61049	0.88163	0.999996	16396	4	-2.1474	0.055226	0.17029	0.962394	3375	3	-2.1474
ABCB5	10	0.74758	0.92325	0.999996	17308	1	0.30662	0.05527	0.16483	0.959788	3376	5	0.30662
KRTAP4-4	12	0.21561	0.54378	0.932388	11089	4	0.17533	0.05532	0.1705	0.963066	3377	5	0.17533
UBE2G1	12	0.24481	0.5805	0.954095	11615	7	-3.2268	0.055341	0.17055	0.963066	3378	4	-3.2268
SERTAD2	10	0.28196	0.60269	0.96152	12260	4	-2.8122	0.055396	0.16515	0.959788	3379	3	-2.8122
POP5	12	0.14757	0.43239	0.873514	9220	7	-3.2327	0.055399	0.17069	0.963066	3380	2	-3.2327
MYL10	12	0.77493	0.94561	0.999996	17511	5	-2.5688	0.055399	0.17069	0.963066	3381	5	-2.5688
DDX39B	12	0.54556	0.84292	0.999996	15755	6	-2.9271	0.055399	0.17069	0.963066	3382	3	-2.9271
DLGAP5	12	0.7325	0.92957	0.999996	17225	5	-2.9251	0.055454	0.17084	0.963066	3383	2	-2.9251
PLAT	12	0.36097	0.71058	0.990898	13598	5	-0.58031	0.055466	0.17086	0.963066	3384	5	-0.58031
KIAA1841	12	0.072543	0.27459	0.769002	6772	7	-3.3469	0.055466	0.17086	0.963066	3385	5	-3.3469
PCDHGB5	12	0.3491	0.69836	0.989532	13442	6	-3.1094	0.055498	0.17093	0.96317	3386	4	-3.1094
TMCO2	12	0.9113	0.98247	0.999996	18460	4	-2.7117	0.055521	0.17099	0.963193	3387	2	-2.7117
PGC	12	0.14462	0.42682	0.873514	9206	2	0.1156	0.055546	0.17104	0.963194	3388	5	0.1156
AIRE	10	0.60917	0.86524	0.999996	16367	4	-0.56719	0.05556	0.16554	0.959788	3389	3	-0.56719
SHPK	12	0.50977	0.82041	0.999996	15298	4	0.096992	0.055566	0.17109	0.963194	3390	5	0.096992
PHACTR3	12	0.1026	0.3421	0.83337	7832	5	-2.7238	0.055593	0.17115	0.963269	3391	5	-2.7238
EYA3	12	0.037046	0.16521	0.651051	4831	6	-2.2466	0.055646	0.17128	0.963601	3392	2	-2.2466
METRN	12	0.30753	0.65375	0.982847	12658	6	-3.1542	0.05567	0.17133	0.963601	3393	5	-3.1542
FBN3	12	0.13272	0.40383	0.867946	8761	5	0.19209	0.055717	0.17144	0.963601	3394	5	0.19209
CPNE8	12	0.039764	0.17427	0.658527	4968	7	-3.9385	0.055717	0.17144	0.963601	3395	5	-3.9385
ADCK1	12	0.14757	0.43239	0.873514	9245	8	-3.6417	0.055744	0.1715	0.963601	3396	2	-3.6417
PKN1	12	0.006304	0.039635	0.36703	2059	5	-1.4441	0.055786	0.17159	0.963601	3397	5	-1.4441
CCDC180	12	0.11316	0.36446	0.842569	8203	7	-3.7647	0.05581	0.17164	0.963601	3398	4	-3.7647
RMI1	12	0.013063	0.073321	0.477368	2919	7	-3.8273	0.055834	0.1717	0.963601	3399	5	-3.8273
ACOT7	12	0.9113	0.98247	0.999996	18428	4	-0.90491	0.055837	0.1717	0.963601	3400	4	-0.90491
C17orf74	12	0.031148	0.14474	0.624195	4416	6	-3.0796	0.055843	0.17172	0.963601	3401	3	-3.0796
C8orf46	12	0.33513	0.68374	0.989471	13103	6	-3.1098	0.05587	0.17177	0.963605	3402	3	-3.1098
ZNF407	12	0.54556	0.84292	0.999996	15676	6	-2.7813	0.05589	0.17182	0.963605	3403	5	-2.7813
SETD6	12	0.64121	0.89417	0.999996	16619	5	-2.6067	0.055946	0.17194	0.963739	3404	4	-2.6067
HIST1H2BB	12	0.54556	0.84292	0.999996	15641	6	-2.9221	0.055947	0.17194	0.963739	3405	3	-2.9221
PURG	11	0.51031	0.81763	0.999996	15306	4	-1.9315	0.055968	0.16748	0.96079	3406	3	-1.9315
NDUFA3	12	0.71339	0.92219	0.999996	17117	5	-0.77446	0.055976	0.17201	0.963847	3407	5	-0.77446
WNT2	12	0.0044924	0.029836	0.324376	1753	8	-4.0776	0.056038	0.17215	0.964064	3408	3	-4.0776
OR52B2	12	0.031613	0.14633	0.625144	4463	8	-3.9251	0.05604	0.17215	0.964064	3409	2	-3.9251
PTPN1	12	0.82125	0.96038	0.999996	17896	3	-0.13669	0.056132	0.17237	0.964238	3410	4	-0.13669
IKZF3	12	0.1735	0.47976	0.896474	10169	7	-3.2587	0.056154	0.17243	0.964238	3411	5	-3.2587
UBL4B	12	0.18975	0.50788	0.913182	10612	6	-2.9312	0.056154	0.17243	0.964238	3412	3	-2.9312
SLCO1C1	12	0.57143	0.85877	0.999996	16050	6	-2.9086	0.056154	0.17243	0.964238	3413	2	-2.9086
GLI2	12	0.10217	0.34114	0.831973	7830	8	-3.7593	0.056188	0.17249	0.964238	3414	2	-3.7593
ZNF202	12	0.36764	0.71726	0.990898	13713	7	-3.1545	0.056206	0.17252	0.964238	3415	5	-3.1545
TIMM9	12	0.27788	0.62015	0.97008	12155	7	-2.8501	0.056214	0.17254	0.964238	3416	4	-2.8501
MGST2	12	0.79176	0.95174	0.999996	17651	5	-2.8246	0.056234	0.17259	0.964238	3417	2	-2.8246
PLSCR5	12	0.048474	0.20249	0.703799	5495	6	-3.1853	0.056287	0.17273	0.964459	3418	2	-3.1853
IMP4	12	0.3842	0.73367	0.99592	14005	6	-3.0898	0.056308	0.17278	0.96448	3419	2	-3.0898
SGK3	12	0.99995	0.99995	0.999996	19105	0	-0.065153	0.056371	0.17291	0.964583	3420	4	-0.065153
ACTG2	12	0.0020478	0.015095	0.236689	1209	4	-0.56832	0.056394	0.17297	0.964583	3421	3	-0.56832
DMXL2	12	0.74896	0.9359	0.999996	17314	4	-2.0155	0.056401	0.17299	0.964583	3422	5	-2.0155
ZIC4	12	0.30753	0.65375	0.982847	12668	6	-3.26	0.056455	0.1731	0.964583	3423	5	-3.26
C16orf87	12	0.72801	0.92784	0.999996	17182	4	-0.11592	0.056459	0.17311	0.964583	3424	4	-0.11592
LINGO1	12	0.7422	0.93336	0.999996	17290	4	-0.16005	0.056562	0.17334	0.964583	3425	3	-0.16005
MUTYH	12	0.091946	0.31892	0.810651	7429	7	-3.0832	0.056583	0.17338	0.964583	3426	1	-3.0832
SRP19	12	0.078767	0.28919	0.779474	7065	7	-3.5197	0.056583	0.17338	0.964583	3427	3	-3.5197
LINC01272	12	0.25079	0.58789	0.95597	11678	5	-2.2441	0.056635	0.17349	0.964583	3428	2	-2.2441
OAZ2	12	0.17092	0.47515	0.896474	10088	6	-2.1693	0.056706	0.17364	0.964583	3429	2	-2.1693
AKT3	12	0.56067	0.8522	0.999996	15872	5	-1.9779	0.056706	0.17364	0.964583	3430	4	-1.9779
MRAP	12	0.044958	0.19118	0.677779	5366	9	-3.3313	0.05678	0.1738	0.964583	3431	1	-3.3313
C21orf140	12	0.0061396	0.038765	0.361348	2045	10	-3.5461	0.056829	0.1739	0.964583	3432	2	-3.5461
IP6K1	12	0.36764	0.71726	0.990898	13736	7	-2.9692	0.056837	0.17392	0.964583	3433	4	-2.9692
NEB	12	0.14043	0.41886	0.873514	9142	7	-3.6999	0.056851	0.17395	0.964583	3434	4	-3.6999
GAL3ST1	12	0.19743	0.51965	0.913822	10718	6	-1.7616	0.056851	0.17395	0.964583	3435	5	-1.7616
PPP1R16A	12	0.039797	0.17437	0.658527	4983	2	0.2273	0.056896	0.17405	0.964583	3436	5	0.2273
ICAM1	12	0.033047	0.15133	0.635394	4499	5	-0.55604	0.056971	0.17422	0.964583	3437	4	-0.55604
RBMXL1	12	0.53248	0.83477	0.999996	15589	4	0.49038	0.056973	0.17423	0.964583	3438	5	0.49038
MAGEA10	12	0.26162	0.6009	0.96152	11924	1	0.34245	0.056973	0.17423	0.964583	3439	5	0.34245
ACP2	12	0.17092	0.47515	0.896474	10090	7	-3.2079	0.056977	0.17424	0.964583	3440	3	-3.2079
SESN3	12	0.50185	0.81532	0.999996	15193	4	-0.0030884	0.05703	0.17436	0.964583	3441	5	-0.0030884
MLANA	12	0.14159	0.42102	0.873514	9169	7	-3.1008	0.057061	0.17442	0.964583	3442	4	-3.1008
PREX2	12	0.21933	0.54861	0.932388	11194	6	-2.0094	0.057075	0.17445	0.964583	3443	3	-2.0094
OPN4	12	0.0424	0.1829	0.676279	5165	8	-3.7661	0.057116	0.17455	0.964583	3444	4	-3.7661
C8orf33	12	0.13402	0.40642	0.867946	8903	4	-1.4651	0.057125	0.17456	0.964583	3445	4	-1.4651
SLC25A5	12	0.18007	0.49134	0.896474	10349	8	-3.2114	0.057174	0.17466	0.964583	3446	3	-3.2114
PKN3	12	0.0018107	0.01347	0.225438	1141	4	-1.5219	0.057203	0.17472	0.964583	3447	4	-1.5219
FLNC	12	0.02635	0.1277	0.596748	4063	6	-1.6549	0.057213	0.17475	0.964583	3448	5	-1.6549
SMTNL2	12	0.071036	0.27025	0.763308	6757	6	-2.3392	0.05724	0.1748	0.964583	3449	3	-2.3392
GAST	12	0.10774	0.3531	0.835135	7965	8	-3.4905	0.057278	0.17488	0.964583	3450	4	-3.4905
IFNA2	12	0.0010802	0.0084099	0.187997	847	7	-3.9421	0.057293	0.17492	0.964583	3451	5	-3.9421
IGSF21	12	0.1111	0.3601	0.842569	8101	5	-2.0199	0.057322	0.17498	0.964583	3452	2	-2.0199
CLDN3	12	0.1825	0.49561	0.900873	10484	6	-2.1233	0.057334	0.17501	0.964583	3453	4	-2.1233
PTGS1	12	0.093042	0.32132	0.810651	7486	7	-3.1984	0.057334	0.17501	0.964583	3454	2	-3.1984
PRR32	12	0.3842	0.73367	0.99592	14057	6	-2.6997	0.057435	0.17522	0.964583	3455	3	-2.6997
KRTAP13-1	12	0.66515	0.90349	0.999996	16796	1	0.46859	0.057469	0.17529	0.964583	3456	5	0.46859
DCLRE1B	12	0.81149	0.95817	0.999996	17862	4	-0.96244	0.057472	0.1753	0.964583	3457	5	-0.96244
DECR1	12	0.15844	0.45258	0.88491	9741	7	-3.606	0.057543	0.17545	0.964583	3458	3	-3.606
GLRX3	12	0.064941	0.25261	0.742874	6439	3	-0.59563	0.057543	0.17545	0.964583	3459	3	-0.59563
LRRC63	12	2.5998e-05	0.00028724	0.044792	120	3	0.35553	0.057569	0.17551	0.964583	3460	5	0.35553
WI2-2373I1.2	12	0.11511	0.36849	0.846814	8299	4	-1.6615	0.057569	0.17551	0.964583	3461	5	-1.6615
USP17L20	12	0.9113	0.98247	0.999996	18424	4	-0.51618	0.057617	0.17561	0.964583	3462	4	-0.51618
SNAPC2	12	0.020014	0.10449	0.550379	3613	5	-1.0593	0.057624	0.17562	0.964583	3463	4	-1.0593
OSR1	12	0.57143	0.85877	0.999996	16015	6	-2.5465	0.057624	0.17562	0.964583	3464	5	-2.5465
DHX9	12	0.79234	0.95194	0.999996	17767	3	-1.9271	0.057624	0.17562	0.964583	3465	3	-1.9271
SLFNL1	12	0.57143	0.85877	0.999996	16034	6	-2.6686	0.057624	0.17562	0.964583	3466	2	-2.6686
CLVS2	12	0.3491	0.69836	0.989532	13444	6	-3.0175	0.057624	0.17562	0.964583	3467	2	-3.0175
TMEM182	12	0.14757	0.43239	0.873514	9258	7	-3.4787	0.057691	0.17578	0.964583	3468	3	-3.4787
DESI2	12	0.46461	0.79074	0.999996	14851	6	-3.1085	0.057725	0.17585	0.964583	3469	3	-3.1085
ABCA2	12	0.32252	0.67029	0.982847	12830	4	-1.5989	0.057752	0.17591	0.964583	3470	4	-1.5989
ANGPTL4	12	0.58555	0.86722	0.999996	16117	5	-2.6137	0.057752	0.17591	0.964583	3471	4	-2.6137
DAPK3	12	0.17644	0.48495	0.896474	10221	6	-1.7018	0.057818	0.17606	0.964583	3472	5	-1.7018
NKX3-1	12	0.34611	0.69528	0.989471	13255	4	-0.036675	0.05782	0.17606	0.964583	3473	5	-0.036675
RFNG	12	0.048092	0.2013	0.703299	5459	4	0.34919	0.057834	0.17609	0.964583	3474	4	0.34919
IPO5	12	0.18312	0.49668	0.902132	10512	6	-2.1967	0.057863	0.17616	0.964583	3475	3	-2.1967
KLHL7	12	0.058306	0.23293	0.730938	6042	5	-2.2501	0.057866	0.17617	0.964583	3476	4	-2.2501
SEBOX	12	0.02813	0.13409	0.607753	4198	7	-3.6305	0.05788	0.17619	0.964583	3477	3	-3.6305
COL11A1	12	0.11316	0.36446	0.842569	8187	8	-3.6688	0.05788	0.17619	0.964583	3478	2	-3.6688
UHRF1BP1	12	0.00029795	0.0025961	0.109052	450	6	-3.5282	0.057908	0.17625	0.964583	3479	5	-3.5282
SLC44A3	12	0.84526	0.966	0.999996	17998	4	-1.0139	0.057924	0.17629	0.964583	3480	5	-1.0139
STRADA	12	0.19851	0.52117	0.913822	10817	6	-1.1255	0.057939	0.17632	0.964583	3481	5	-1.1255
AHDC1	12	0.63298	0.89093	0.999996	16551	5	-2.2771	0.057948	0.17634	0.964583	3482	4	-2.2771
PHKA1	12	0.39788	0.74435	0.999996	14161	5	-0.46754	0.057954	0.17636	0.964583	3483	5	-0.46754
ZNF286A	12	0.40809	0.75159	0.999996	14249	6	-3.0094	0.057986	0.17644	0.964583	3484	3	-3.0094
CYB561D1	12	0.065893	0.25543	0.742874	6459	5	-0.86316	0.057986	0.17644	0.964583	3485	4	-0.86316
REEP6	12	0.050798	0.20981	0.704039	5632	8	-3.4857	0.058012	0.17649	0.964583	3486	4	-3.4857
DUX4	6	0.98745	0.98753	0.999996	18898	0	-2.0155	0.058037	0.13774	0.954182	3487	2	-2.0155
AAGAB	12	0.50799	0.81924	0.999996	15270	5	-2.3258	0.058049	0.17658	0.964583	3488	3	-2.3258
ZNF611	12	0.6422	0.89457	0.999996	16631	3	0.21155	0.058101	0.17669	0.964583	3489	5	0.21155
KLK9	12	0.18023	0.4916	0.896474	10446	6	-2.1677	0.058109	0.17671	0.964583	3490	5	-2.1677
CYP11B2	12	0.96651	0.99324	0.999996	18747	3	-2.3304	0.058109	0.17671	0.964583	3491	4	-2.3304
PRPSAP1	12	0.84526	0.966	0.999996	18000	4	-1.1848	0.058124	0.17674	0.964583	3492	5	-1.1848
H6PD	12	0.50799	0.81924	0.999996	15278	4	-2.8122	0.058159	0.17682	0.964583	3493	2	-2.8122
KRT5	11	0.72383	0.92471	0.999996	17166	3	0.3404	0.058172	0.17264	0.964249	3494	3	0.3404
CLPP	12	0.026947	0.12986	0.596748	4138	7	-3.9754	0.058207	0.17692	0.964583	3495	5	-3.9754
OR7A5	12	0.87267	0.9727	0.999996	18169	3	-1.0211	0.058253	0.17703	0.964583	3496	4	-1.0211
ARL2BP	12	0.62829	0.88911	0.999996	16523	5	-1.0989	0.058334	0.17719	0.964583	3497	5	-1.0989
KL	12	0.401	0.7466	0.999996	14211	5	-2.5089	0.058334	0.17719	0.964583	3498	5	-2.5089
PRCC	12	0.62829	0.88911	0.999996	16524	5	-0.26183	0.05834	0.1772	0.964583	3499	4	-0.26183
LSM5	12	0.21661	0.54511	0.932388	11133	5	-2.9251	0.058356	0.17725	0.964583	3500	2	-2.9251
MAMDC2	12	0.30451	0.65033	0.982847	12596	5	0.31428	0.058405	0.17735	0.964583	3501	5	0.31428
MRPL21	12	0.087368	0.30869	0.802243	7343	7	-3.3149	0.058405	0.17735	0.964583	3502	4	-3.3149
RPS4Y1	12	0.27788	0.62015	0.97008	12100	7	-3.1298	0.058413	0.17737	0.964583	3503	3	-3.1298
OPRD1	12	0.42987	0.76677	0.999996	14492	4	-0.71414	0.058413	0.17737	0.964583	3504	3	-0.71414
PRAMEF9	12	0.11259	0.36324	0.842569	8172	5	-1.9425	0.058454	0.17745	0.964583	3505	3	-1.9425
FUOM	12	0.14984	0.43662	0.873514	9341	6	-1.4584	0.058465	0.17748	0.964583	3506	5	-1.4584
CFAP43	12	0.34611	0.69528	0.989471	13243	5	-2.3258	0.058469	0.17749	0.964583	3507	4	-2.3258
GTF3C6	12	0.010314	0.060046	0.445963	2559	7	-3.8248	0.058503	0.17757	0.964583	3508	4	-3.8248
NGB	12	0.017771	0.094989	0.523131	3421	4	-0.23886	0.058527	0.17762	0.964583	3509	4	-0.23886
DHCR7	12	0.061853	0.24355	0.739237	6286	4	0.51156	0.058527	0.17762	0.964583	3510	5	0.51156
JAZF1	12	0.32316	0.67099	0.982847	12922	7	-3.1824	0.058577	0.17771	0.964583	3511	2	-3.1824
CNTNAP3B	12	0.46461	0.79074	0.999996	14862	6	-3.1085	0.058597	0.17774	0.964583	3512	4	-3.1085
SCRT1	12	0.049022	0.20421	0.704039	5529	8	-3.8083	0.058598	0.17775	0.964583	3513	3	-3.8083
CKAP2	12	0.16602	0.46641	0.88491	9973	8	-3.4275	0.058598	0.17775	0.964583	3514	3	-3.4275
RFX6	12	0.11527	0.36883	0.847097	8314	8	-3.4134	0.058651	0.17786	0.964884	3515	2	-3.4134
CHRNA6	12	0.68639	0.91176	0.999996	16886	5	-2.4729	0.058672	0.1779	0.964884	3516	5	-2.4729
GRTP1	12	0.00077393	0.0061865	0.169259	689	7	-4.237	0.058702	0.17796	0.964942	3517	5	-4.237
PNPO	12	0.0016612	0.012441	0.21915	1079	6	-3.1775	0.058749	0.17807	0.965078	3518	4	-3.1775
AKAP17A	12	0.045087	0.1916	0.677779	5380	3	-0.10172	0.058798	0.17817	0.965078	3519	3	-0.10172
RAB11B	11	0.60817	0.86847	0.999996	16366	4	-0.94898	0.058826	0.17418	0.964583	3520	3	-0.94898
NGF	12	0.23801	0.57211	0.947995	11493	4	-0.018492	0.058847	0.17828	0.965078	3521	4	-0.018492
ROR1	12	0.074255	0.27876	0.769002	6858	8	-3.5333	0.058897	0.17838	0.965078	3522	2	-3.5333
AHSA1	12	0.1019	0.34059	0.831973	7787	6	-2.4687	0.058901	0.17839	0.965078	3523	4	-2.4687
ZG16	12	0.14757	0.43239	0.873514	9248	7	-3.574	0.058944	0.17848	0.965078	3524	4	-3.574
CTXN1	12	0.098165	0.33255	0.825559	7687	8	-3.4752	0.058978	0.17856	0.965078	3525	4	-3.4752
CCNC	12	0.86096	0.96982	0.999996	18087	4	-2.5038	0.058978	0.17856	0.965078	3526	4	-2.5038
MACROD2	12	0.0094223	0.055647	0.429559	2472	1	0.44966	0.058982	0.17858	0.965078	3527	5	0.44966
MFAP1	12	0.79176	0.95174	0.999996	17700	5	-2.6784	0.05902	0.17865	0.965078	3528	3	-2.6784
TATDN1	12	0.56218	0.85317	0.999996	15887	5	-2.3692	0.05902	0.17865	0.965078	3529	2	-2.3692
MRC1	12	0.15404	0.44448	0.884005	9585	4	-0.11709	0.059033	0.17868	0.965078	3530	3	-0.11709
KRT16	12	0.030452	0.14232	0.621195	4366	6	-1.8692	0.059043	0.1787	0.965078	3531	5	-1.8692
TMEM175	12	0.36764	0.71726	0.990898	13660	7	-2.9488	0.059043	0.1787	0.965078	3532	5	-2.9488
BTLA	12	0.34708	0.6963	0.989471	13283	7	-3.1928	0.059073	0.17876	0.965134	3533	3	-3.1928
OR10A7	12	0.059491	0.23646	0.730938	6146	9	-3.2892	0.059093	0.17881	0.965134	3534	3	-3.2892
PNLIPRP1	12	0.12194	0.38242	0.854222	8537	8	-3.3366	0.059135	0.17892	0.96546	3535	2	-3.3366
MCTP1	11	0.48029	0.79693	0.999996	14969	6	-2.7033	0.059169	0.17499	0.964583	3536	3	-2.7033
T	12	0.74953	0.93611	0.999996	17334	4	-1.095	0.059271	0.17923	0.966856	3537	4	-1.095
SMIM3	12	0.42029	0.76017	0.999996	14421	4	-0.32041	0.059322	0.17935	0.967253	3538	4	-0.32041
GSE1	12	0.29546	0.64024	0.978813	12376	6	-1.3998	0.059387	0.17948	0.967413	3539	4	-1.3998
SLC35E2B	12	0.15024	0.43737	0.873514	9435	8	-3.5592	0.059438	0.1796	0.967413	3540	3	-3.5592
DDX47	11	0.99231	0.99755	0.999996	18942	2	-2.1082	0.05948	0.17573	0.964583	3541	1	-2.1082
EIF2D	12	0.074255	0.27876	0.769002	6899	8	-3.5278	0.059487	0.17969	0.967413	3542	4	-3.5278
PTGFRN	12	0.23192	0.56454	0.942422	11399	7	-3.3706	0.059487	0.17969	0.967413	3543	5	-3.3706
C19orf68	12	0.009989	0.058444	0.43909	2541	5	0.11373	0.059493	0.1797	0.967413	3544	4	0.11373
CHFR	12	0.011828	0.067472	0.468401	2738	6	-2.3074	0.059503	0.17973	0.967413	3545	4	-2.3074
KLHL15	12	0.5167	0.82487	0.999996	15363	6	-2.9667	0.059612	0.17998	0.967951	3546	4	-2.9667
USH1G	12	0.70987	0.92085	0.999996	17054	5	-2.9199	0.059629	0.18002	0.967951	3547	4	-2.9199
SURF4	12	0.89439	0.97814	0.999996	18329	2	-2.4837	0.05967	0.18012	0.967951	3548	5	-2.4837
ZNF25	12	0.35733	0.70679	0.990898	13547	6	-1.8698	0.059683	0.18014	0.967951	3549	5	-1.8698
KDELR2	12	0.12194	0.38242	0.854222	8482	8	-3.4064	0.059732	0.18025	0.967951	3550	4	-3.4064
SRSF9	12	0.9343	0.98767	0.999996	18592	3	-0.52871	0.059734	0.18025	0.967951	3551	5	-0.52871
TYROBP	12	0.034992	0.15814	0.638348	4714	7	-3.9874	0.059742	0.18027	0.967951	3552	3	-3.9874
ALS2CR12	12	0.34708	0.6963	0.989471	13302	7	-3.1069	0.059742	0.18027	0.967951	3553	4	-3.1069
PPRC1	10	0.079426	0.2725	0.768986	7087	7	-3.8941	0.059743	0.17401	0.964583	3554	2	-3.8941
BAX	12	0.32252	0.67029	0.982847	12829	4	-0.4285	0.059748	0.18029	0.967951	3555	4	-0.4285
TONSL	12	0.85899	0.96934	0.999996	18060	2	-2.3429	0.059831	0.18047	0.968039	3556	3	-2.3429
KCNQ4	12	0.87626	0.97358	0.999996	18180	4	-1.9	0.059859	0.18054	0.968039	3557	5	-1.9
UHRF1	12	0.95598	0.99124	0.999996	18683	3	-0.44363	0.059859	0.18054	0.968039	3558	5	-0.44363
KDM1B	12	0.0083207	0.050024	0.408941	2337	6	-1.6456	0.05988	0.18059	0.968039	3559	1	-1.6456
CCDC186	12	0.070052	0.26744	0.760415	6707	4	-0.31909	0.059926	0.18067	0.968039	3560	4	-0.31909
ABO	12	0.16437	0.46342	0.88491	9807	6	-1.7887	0.059929	0.18068	0.968039	3561	2	-1.7887
IL17B	12	0.038951	0.17152	0.658527	4905	6	-1.6626	0.059956	0.18073	0.968039	3562	5	-1.6626
SPTSSA	11	0.95012	0.98854	0.999996	18655	3	-1.6815	0.059972	0.17683	0.964583	3563	2	-1.6815
MKRN2OS	12	0.054401	0.22102	0.720381	5853	6	-1.9955	0.060051	0.18094	0.968039	3564	5	-1.9955
SRRT	12	0.5167	0.82487	0.999996	15355	6	-2.9788	0.060052	0.18094	0.968039	3565	4	-2.9788
NUP107	12	0.97141	0.99426	0.999996	18776	3	-2.5038	0.060052	0.18094	0.968039	3566	2	-2.5038
ICA1	9	0.64752	0.87076	0.999996	16653	4	0.44661	0.060059	0.16496	0.959788	3567	3	0.44661
SLC37A3	12	0.01559	0.085146	0.50152	3219	5	-0.09847	0.060166	0.18118	0.968039	3568	5	-0.09847
IL1RAP	12	0.43359	0.76935	0.999996	14550	5	-1.2341	0.060167	0.18118	0.968039	3569	5	-1.2341
CAPZA1	12	0.22576	0.55681	0.941969	11281	5	-0.58085	0.060175	0.1812	0.968039	3570	4	-0.58085
DNAH3	12	0.031613	0.14633	0.625144	4470	8	-3.8311	0.060273	0.18143	0.968039	3571	1	-3.8311
CAT	12	0.1395	0.41704	0.873514	9031	5	-0.79238	0.060342	0.18157	0.968039	3572	4	-0.79238
ZBED1	12	0.16602	0.46641	0.88491	9920	8	-3.1928	0.060344	0.18157	0.968039	3573	2	-3.1928
NPTX2	12	0.401	0.7466	0.999996	14209	5	-2.2726	0.060347	0.18158	0.968039	3574	2	-2.2726
ZNF808	12	0.32385	0.67171	0.982847	13013	6	-3.0849	0.060347	0.18158	0.968039	3575	3	-3.0849
FAM150B	12	0.0018032	0.013413	0.22469	1140	5	0.31788	0.060375	0.18165	0.968039	3576	5	0.31788
SOX11	12	0.88521	0.97579	0.999996	18259	3	0.49412	0.060397	0.1817	0.968039	3577	5	0.49412
KRT78	12	0.46461	0.79074	0.999996	14843	6	-3.008	0.06041	0.18173	0.968039	3578	5	-3.008
ZNF771	12	0.1395	0.41704	0.873514	9036	2	0.031642	0.06042	0.18175	0.968039	3579	4	0.031642
LGALS13	12	0.17092	0.47515	0.896474	10078	4	-1.3789	0.060454	0.18181	0.968039	3580	4	-1.3789
NF1	12	0.28158	0.62438	0.972801	12256	6	-1.5191	0.060469	0.18185	0.968039	3581	4	-1.5191
FECH	12	0.05601	0.22594	0.728783	5903	6	-3.1075	0.060472	0.18186	0.968039	3582	5	-3.1075
PSMA2	9	0.49171	0.78575	0.999996	15088	3	-0.95469	0.060503	0.16585	0.959788	3583	2	-0.95469
MTRR	12	0.57143	0.85877	0.999996	15997	6	-2.5056	0.060518	0.18195	0.968039	3584	2	-2.5056
MPC1L	12	0.24481	0.5805	0.954095	11610	7	-3.3338	0.06055	0.18203	0.968039	3585	4	-3.3338
JAK3	12	0.59294	0.8715	0.999996	16228	6	-3.0042	0.06055	0.18203	0.968039	3586	3	-3.0042
LIN37	12	0.068832	0.26396	0.756823	6638	2	0.23912	0.060567	0.18206	0.968039	3587	5	0.23912
ARRDC3	12	0.07872	0.28906	0.779474	7045	3	0.12466	0.060605	0.18214	0.968039	3588	5	0.12466
BAZ1B	12	0.066209	0.25633	0.742874	6548	9	-3.4758	0.060666	0.18227	0.968039	3589	2	-3.4758
ACTN4	12	0.013737	0.076465	0.485762	3003	8	-3.9138	0.060666	0.18227	0.968039	3590	3	-3.9138
INA	12	0.0081329	0.049086	0.404734	2315	5	-1.0243	0.060672	0.18228	0.968039	3591	4	-1.0243
PTGIR	12	0.3394	0.68833	0.989471	13208	5	-0.12523	0.060672	0.18228	0.968039	3592	4	-0.12523
FOPNL	12	0.15665	0.44932	0.88491	9695	5	-1.3633	0.060677	0.1823	0.968039	3593	5	-1.3633
NOX3	12	0.02813	0.13409	0.607753	4203	5	-0.43886	0.060742	0.18243	0.968039	3594	3	-0.43886
SOX18	12	0.050798	0.20981	0.704039	5633	8	-3.928	0.060764	0.18248	0.968039	3595	3	-3.928
SPIB	12	0.57497	0.86091	0.999996	16083	6	-2.9034	0.060813	0.18259	0.968039	3596	3	-2.9034
PCYOX1L	12	0.056435	0.22724	0.729213	5953	6	-1.9777	0.060832	0.18263	0.968039	3597	5	-1.9777
OR11H6	12	0.3394	0.68833	0.989471	13209	5	-0.43363	0.060853	0.18266	0.968039	3598	5	-0.43363
PARN	12	0.16437	0.46342	0.88491	9820	6	-1.3975	0.060853	0.18266	0.968039	3599	4	-1.3975
CCDC171	12	0.21933	0.54861	0.932388	11185	6	-2.1713	0.060859	0.18268	0.968039	3600	4	-2.1713
PRDM16	12	0.3491	0.69836	0.989532	13450	7	-2.992	0.060859	0.18268	0.968039	3601	3	-2.992
FBXO5	12	0.049022	0.20421	0.704039	5528	8	-3.713	0.060911	0.18278	0.968039	3602	1	-3.713
NQO1	12	0.74953	0.93611	0.999996	17331	4	-2.2726	0.060917	0.18279	0.968039	3603	3	-2.2726
CSRP3	12	0.99996	0.99996	0.999996	19106	0	-0.35573	0.06096	0.18289	0.968039	3604	4	-0.35573
IDI1	12	0.34708	0.6963	0.989471	13290	7	-3.1586	0.061004	0.18298	0.968039	3605	3	-3.1586
TARSL2	12	0.43699	0.77176	0.999996	14603	6	-1.9107	0.061009	0.183	0.968039	3606	3	-1.9107
B3GAT2	12	0.46461	0.79074	0.999996	14819	6	-2.4894	0.061022	0.18303	0.968039	3607	3	-2.4894
PELI2	12	0.79215	0.95187	0.999996	17754	4	-2.8122	0.061056	0.1831	0.968039	3608	4	-2.8122
NKD1	12	0.87626	0.97358	0.999996	18197	4	-1.0412	0.061056	0.1831	0.968039	3609	4	-1.0412
NDUFA4L2	12	0.32252	0.67029	0.982847	12825	3	-1.4543	0.061058	0.1831	0.968039	3610	4	-1.4543
SOX13	12	0.41022	0.75308	0.999996	14294	4	-0.22407	0.061073	0.18314	0.968039	3611	5	-0.22407
S100A2	12	0.39788	0.74435	0.999996	14181	6	-1.0787	0.061108	0.18323	0.96821	3612	5	-1.0787
FAM174B	12	0.34708	0.6963	0.989471	13289	7	-3.1638	0.061149	0.18332	0.968418	3613	3	-3.1638
TTI2	12	0.66324	0.90272	0.999996	16744	5	-2.6067	0.061181	0.18338	0.968476	3614	3	-2.6067
HIST3H2A	12	0.16042	0.4562	0.88491	9757	6	-2.1572	0.061218	0.18347	0.968671	3615	3	-2.1572
KMT2D	12	0.0010787	0.0084011	0.187997	846	7	-4.5118	0.061289	0.18363	0.968743	3616	3	-4.5118
SVOP	12	0.19216	0.51193	0.913182	10636	6	-2.3122	0.061307	0.18367	0.968743	3617	2	-2.3122
RASA2	12	0.021495	0.10997	0.559865	3741	5	-0.23249	0.061344	0.18376	0.968743	3618	4	-0.23249
ZDHHC14	12	0.28472	0.628	0.972842	12329	6	-2.1427	0.061461	0.18401	0.968743	3619	4	-2.1427
FEZ2	12	0.10333	0.34368	0.834658	7840	6	-2.204	0.061497	0.18409	0.968743	3620	5	-2.204
MRTO4	12	0.2694	0.61015	0.966609	12038	5	-1.1032	0.061497	0.18409	0.968743	3621	5	-1.1032
AASS	12	0.59668	0.87371	0.999996	16321	5	-2.4266	0.061524	0.18415	0.968743	3622	3	-2.4266
NEU4	12	0.38847	0.73743	0.998193	14088	4	0.10334	0.061524	0.18415	0.968743	3623	4	0.10334
DMP1	12	0.11316	0.36446	0.842569	8188	7	-3.6659	0.061598	0.18432	0.968743	3624	3	-3.6659
RNASET2	12	0.12176	0.38204	0.854222	8414	5	-0.91714	0.061613	0.18435	0.968743	3625	4	-0.91714
NAF1	12	0.67525	0.90751	0.999996	16835	4	-0.27078	0.061659	0.18446	0.968743	3626	5	-0.27078
EPHX3	12	0.15404	0.44448	0.884005	9575	4	0.073008	0.061663	0.18446	0.968743	3627	5	0.073008
BROX	12	0.48329	0.80314	0.999996	15018	6	-3.0226	0.061673	0.18448	0.968743	3628	2	-3.0226
ZNF469	12	0.54556	0.84292	0.999996	15734	6	-2.537	0.061696	0.18453	0.968743	3629	4	-2.537
HSFY2	12	0.49378	0.81011	0.999996	15107	6	-3.0849	0.061721	0.18457	0.968743	3630	2	-3.0849
FGF17	12	0.63298	0.89093	0.999996	16550	3	-2.1738	0.061768	0.18469	0.968743	3631	5	-2.1738
GNAL	12	0.35733	0.70679	0.990898	13551	6	-2.7947	0.061768	0.18469	0.968743	3632	5	-2.7947
NPPC	12	0.34708	0.6963	0.989471	13271	7	-3.1069	0.061805	0.18477	0.968743	3633	4	-3.1069
EDNRB	12	0.048092	0.2013	0.703299	5467	5	-1.6156	0.061805	0.18477	0.968743	3634	4	-1.6156
HAGH	12	0.59294	0.8715	0.999996	16181	6	-2.0468	0.061843	0.18485	0.968743	3635	5	-2.0468
ATAD3B	12	0.7325	0.92957	0.999996	17220	5	-2.5038	0.061892	0.18497	0.968743	3636	4	-2.5038
TGM3	12	0.1111	0.3601	0.842569	8105	4	0.33734	0.061903	0.18499	0.968743	3637	5	0.33734
SRR	12	0.59294	0.8715	0.999996	16251	6	-1.7317	0.061915	0.18502	0.968743	3638	3	-1.7317
KLF17	12	0.017127	0.092113	0.516404	3401	3	0.33582	0.061916	0.18502	0.968743	3639	5	0.33582
PRAMEF8	12	0.52934	0.83277	0.999996	15468	6	-2.3989	0.061971	0.18516	0.968743	3640	2	-2.3989
SURF2	12	0.12562	0.38978	0.860454	8619	7	-3.3161	0.061976	0.18517	0.968743	3641	5	-3.3161
PCDH7	12	0.72801	0.92784	0.999996	17184	4	-1.1232	0.061976	0.18517	0.968743	3642	5	-1.1232
CCNI2	12	0.17092	0.47515	0.896474	10109	5	-2.9146	0.061987	0.1852	0.968743	3643	4	-2.9146
IFNE	12	0.172	0.47708	0.896474	10120	5	-0.73347	0.06199	0.18521	0.968743	3644	4	-0.73347
PARL	12	0.0035377	0.024544	0.296005	1579	7	-4.194	0.062016	0.18527	0.968743	3645	4	-4.194
RPS6KA4	11	0.12866	0.39038	0.861677	8686	4	-1.5165	0.062022	0.18148	0.968039	3646	4	-1.5165
DDX25	12	0.25599	0.5942	0.95597	11862	5	-1.4203	0.062039	0.18531	0.968743	3647	5	-1.4203
FAM169B	12	0.43372	0.76945	0.999996	14565	5	-0.86392	0.062075	0.18538	0.968743	3648	4	-0.86392
TRAF3IP2	12	0.32316	0.67099	0.982847	12962	7	-3.2088	0.062083	0.1854	0.968743	3649	4	-3.2088
AIG1	12	0.73019	0.92868	0.999996	17191	4	-1.5316	0.062083	0.1854	0.968743	3650	4	-1.5316
SLC25A11	12	0.074255	0.27876	0.769002	6885	8	-3.661	0.062089	0.18541	0.968743	3651	3	-3.661
CXorf66	12	0.79355	0.95237	0.999996	17783	3	-0.4504	0.062089	0.18541	0.968743	3652	5	-0.4504
CT47A2	12	0.46461	0.79074	0.999996	14860	6	-3.1034	0.06213	0.18551	0.968743	3653	3	-3.1034
OLFM3	12	0.63298	0.89093	0.999996	16549	3	-0.20468	0.062138	0.18552	0.968743	3654	4	-0.20468
C17orf62	12	0.33118	0.67953	0.989471	13078	5	0.51829	0.062206	0.18568	0.968743	3655	5	0.51829
NPTX1	12	0.50977	0.82041	0.999996	15282	6	-1.2644	0.062206	0.18568	0.968743	3656	4	-1.2644
ZNF346	12	0.058058	0.23219	0.730938	6024	6	-2.2613	0.062255	0.18578	0.968743	3657	5	-2.2613
OCSTAMP	12	0.0010802	0.0084099	0.187997	853	2	-0.99421	0.06226	0.18579	0.968743	3658	2	-0.99421
CLCF1	12	0.82014	0.96011	0.999996	17882	3	-2.7117	0.06226	0.18579	0.968743	3659	3	-2.7117
ZNF195	12	0.014855	0.081723	0.498335	3081	7	-4.0151	0.062352	0.18597	0.968743	3660	2	-4.0151
STMN2	12	0.0036976	0.025469	0.299752	1615	5	-0.31615	0.062359	0.18599	0.968743	3661	4	-0.31615
KRT86	12	0.0036976	0.025469	0.299752	1614	7	-4.0207	0.062407	0.18609	0.968743	3662	2	-4.0207
YAE1D1	12	0.80556	0.95675	0.999996	17825	3	-1.9271	0.062442	0.18617	0.968743	3663	3	-1.9271
GEMIN4	12	0.36274	0.71233	0.990898	13621	5	0.083491	0.062481	0.18627	0.968743	3664	5	0.083491
PLA2G4E	12	0.29752	0.64252	0.978813	12453	7	-3.263	0.06256	0.18643	0.968743	3665	2	-3.263
KIFC1	12	0.031942	0.14749	0.627136	4490	5	-0.69295	0.062574	0.18645	0.968743	3666	4	-0.69295
RAB29	11	0.76856	0.93853	0.999996	17498	4	-2.2487	0.062585	0.18276	0.968039	3667	2	-2.2487
SKA3	12	0.53219	0.83459	0.999996	15569	5	-1.4848	0.062623	0.18656	0.968743	3668	3	-1.4848
RARA	12	0.20774	0.53346	0.929103	10954	6	-1.7019	0.062636	0.1866	0.968743	3669	5	-1.7019
TSPAN32	12	0.00060385	0.0049515	0.150403	625	4	-1.1466	0.062652	0.18663	0.968743	3670	4	-1.1466
MTF1	12	0.075217	0.28099	0.77218	6942	3	-2.2441	0.062652	0.18663	0.968743	3671	3	-2.2441
RBPJ	12	0.29752	0.64252	0.978813	12448	7	-3.2288	0.062652	0.18663	0.968743	3672	2	-3.2288
OR2A14	12	0.09535	0.32633	0.813288	7648	8	-3.606	0.062652	0.18663	0.968743	3673	2	-3.606
EFNA5	12	0.40298	0.74798	0.999996	14220	6	-1.0494	0.062695	0.18672	0.968743	3674	5	-1.0494
TNNC1	12	0.39788	0.74435	0.999996	14187	6	-1.186	0.062741	0.18681	0.968743	3675	4	-1.186
NAT8L	12	0.074507	0.27935	0.769002	6916	6	-1.622	0.062788	0.1869	0.968743	3676	4	-1.622
RASIP1	12	0.03778	0.16765	0.657565	4864	3	0.13243	0.062794	0.18692	0.968743	3677	5	0.13243
DMRT2	12	0.36764	0.71726	0.990898	13771	7	-3.0779	0.062848	0.18702	0.968743	3678	3	-3.0779
CD300E	12	0.10774	0.3531	0.835135	8020	8	-3.4565	0.062922	0.18719	0.968743	3679	4	-3.4565
SEZ6	12	0.016803	0.090645	0.515344	3332	5	-2.7168	0.062929	0.18721	0.968743	3680	3	-2.7168
PPP1R12C	12	0.22789	0.55947	0.942422	11306	5	-0.25415	0.062942	0.18723	0.968743	3681	5	-0.25415
KCNK17	12	0.0094051	0.055562	0.429559	2466	7	-4.1227	0.062971	0.18729	0.968743	3682	3	-4.1227
AARD	12	0.014914	0.082	0.498335	3122	10	-3.5452	0.06302	0.18739	0.968743	3683	2	-3.5452
CRNN	12	0.61279	0.88292	0.999996	16413	5	-0.4106	0.06302	0.18739	0.968743	3684	4	-0.4106
ZNF100	9	0.87865	0.96339	0.999996	18217	2	-2.5086	0.06303	0.17087	0.963066	3685	3	-2.5086
TMEM187	12	0.70485	0.91888	0.999996	17030	5	-1.2947	0.063031	0.18741	0.968743	3686	5	-1.2947
TSGA10IP	12	0.056435	0.22724	0.729213	5942	6	-2.3528	0.063057	0.18746	0.968743	3687	4	-2.3528
OPA1	12	0.19942	0.52234	0.913822	10892	7	-3.4183	0.063075	0.18749	0.968743	3688	4	-3.4183
PPP1R35	12	0.30753	0.65375	0.982847	12640	6	-3.2495	0.063083	0.18751	0.968743	3689	4	-3.2495
MAP3K9	12	0.057417	0.23024	0.730938	5995	8	-3.6102	0.06311	0.18757	0.968743	3690	3	-3.6102
CTDSPL2	12	0.71339	0.92219	0.999996	17104	5	-2.7146	0.063118	0.18758	0.968743	3691	2	-2.7146
SOX5	12	0.30955	0.65594	0.982847	12704	7	-2.8302	0.063118	0.18758	0.968743	3692	5	-2.8302
IL36A	12	0.72801	0.92784	0.999996	17177	5	0.46215	0.063118	0.18758	0.968743	3693	5	0.46215
INTS2	12	0.9197	0.98465	0.999996	18499	4	-2.4767	0.063187	0.18773	0.968743	3694	2	-2.4767
TTC5	12	0.21789	0.54674	0.932388	11170	6	-2.5713	0.063187	0.18773	0.968743	3695	2	-2.5713
POM121C	12	0.041388	0.17964	0.674157	5089	2	-0.12121	0.063216	0.18778	0.968743	3696	5	-0.12121
WAPAL	10	0.94305	0.9859	0.999996	18615	3	-1.3181	0.063268	0.18059	0.968039	3697	4	-1.3181
ABHD1	12	0.68813	0.91242	0.999996	16948	5	-2.9251	0.063282	0.18792	0.968743	3698	4	-2.9251
MAGEA5	12	0.085873	0.30535	0.796526	7313	6	-1.0943	0.063282	0.18792	0.968743	3699	5	-1.0943
VANGL2	12	0.22218	0.55221	0.935416	11263	7	-3.433	0.063362	0.1881	0.968743	3700	4	-3.433
TOX4	12	0.088208	0.31061	0.802243	7348	7	-3.853	0.063366	0.1881	0.968743	3701	4	-3.853
PACS2	12	0.13877	0.4156	0.873514	9000	6	-3.1478	0.063485	0.18836	0.968743	3702	3	-3.1478
COL6A3	12	0.24064	0.5753	0.947995	11561	7	-3.0833	0.063558	0.18853	0.968743	3703	1	-3.0833
ZNF678	12	0.21561	0.54378	0.932388	11103	5	0.079825	0.063587	0.18859	0.968743	3704	5	0.079825
KIAA1468	12	0.0024866	0.018023	0.258086	1330	5	-0.60734	0.063592	0.1886	0.968743	3705	3	-0.60734
SMAD1	12	0.097047	0.33007	0.820158	7681	5	-2.2682	0.063607	0.18863	0.968743	3706	3	-2.2682
PRDX2	12	0.83438	0.96343	0.999996	17952	3	-2.3429	0.063607	0.18863	0.968743	3707	5	-2.3429
ZAR1	12	0.50496	0.81729	0.999996	15208	5	0.062445	0.063607	0.18863	0.968743	3708	4	0.062445
SLC2A8	12	0.14757	0.43239	0.873514	9254	8	-3.6417	0.063634	0.18869	0.968743	3709	3	-3.6417
DNAJC7	12	0.7757	0.9459	0.999996	17562	5	-1.5286	0.063709	0.18885	0.968743	3710	5	-1.5286
KIAA0196	12	0.12194	0.38242	0.854222	8480	8	-3.4508	0.06373	0.18889	0.968743	3711	2	-3.4508
AHCYL2	12	0.27831	0.62066	0.97008	12182	6	-2.2101	0.063773	0.18898	0.968743	3712	4	-2.2101
FXR2	12	0.031613	0.14633	0.625144	4466	9	-3.8732	0.063773	0.18898	0.968743	3713	3	-3.8732
ZNF454	12	0.32794	0.67605	0.988325	13054	4	-0.040915	0.063776	0.18899	0.968743	3714	4	-0.040915
EBI3	12	0.34708	0.6963	0.989471	13353	7	-3.1069	0.063776	0.18899	0.968743	3715	4	-3.1069
MORN5	12	0.90486	0.98081	0.999996	18393	3	-2.0199	0.063828	0.1891	0.968743	3716	2	-2.0199
ZBTB4	12	0.77493	0.94561	0.999996	17525	4	-0.2894	0.063874	0.18918	0.968743	3717	5	-0.2894
CHKB	12	0.24818	0.5847	0.95597	11646	5	-2.4837	0.063893	0.18923	0.968743	3718	2	-2.4837
LRRTM3	12	0.14757	0.43239	0.873514	9250	7	-3.1706	0.063902	0.18925	0.968743	3719	4	-3.1706
NDUFA11	12	0.50977	0.82041	0.999996	15299	5	-2.4989	0.063925	0.1893	0.968743	3720	5	-2.4989
RFWD2	12	0.7557	0.93839	0.999996	17454	5	-2.8071	0.063996	0.18943	0.968743	3721	5	-2.8071
DSTYK	12	0.27788	0.62015	0.97008	12080	7	-3.3076	0.064027	0.1895	0.968743	3722	4	-3.3076
GLIPR2	12	0.73019	0.92868	0.999996	17200	5	-2.6733	0.064047	0.18955	0.968743	3723	5	-2.6733
RSF1	12	0.54197	0.84072	0.999996	15619	5	-2.8191	0.064072	0.1896	0.968743	3724	3	-2.8191
GPR32	12	0.36097	0.71058	0.990898	13581	2	-0.12227	0.06409	0.18964	0.968743	3725	4	-0.12227
CFDP1	12	0.99275	0.99804	0.999996	18949	2	-2.6018	0.064146	0.18976	0.968743	3726	2	-2.6018
MAPK8IP3	12	0.21561	0.54378	0.932388	11100	4	-0.49556	0.064167	0.18981	0.968743	3727	3	-0.49556
FH	12	0.71339	0.92219	0.999996	17105	5	-2.0478	0.064195	0.18987	0.968743	3728	2	-2.0478
PSMD3	12	0.94938	0.99007	0.999996	18649	3	-2.4371	0.064208	0.1899	0.968743	3729	3	-2.4371
TIMM10B	12	0.017168	0.092295	0.516404	3409	4	-0.34242	0.064239	0.18996	0.968743	3730	5	-0.34242
DCLK2	12	0.13979	0.41759	0.873514	9058	5	-0.47183	0.064257	0.19	0.968743	3731	5	-0.47183
LRFN4	12	0.05601	0.22594	0.728783	5915	6	-2.5401	0.064265	0.19002	0.968743	3732	2	-2.5401
IL15	12	0.050447	0.20872	0.704039	5601	7	-3.7462	0.064292	0.19008	0.968743	3733	3	-3.7462
ASCL4	12	0.70311	0.91823	0.999996	17012	5	-2.6067	0.064296	0.19009	0.968743	3734	3	-2.6067
KRT15	12	0.10539	0.3481	0.835135	7879	5	-0.18153	0.064296	0.19009	0.968743	3735	4	-0.18153
FIG4	12	0.38847	0.73743	0.998193	14097	3	-0.17276	0.064366	0.19023	0.968743	3736	4	-0.17276
NMB	12	0.39032	0.73874	0.998416	14101	6	-2.5069	0.064401	0.1903	0.968743	3737	4	-2.5069
FMO5	12	0.70987	0.92085	0.999996	17061	4	-2.2169	0.064401	0.1903	0.968743	3738	4	-2.2169
PPM1F	12	0.023879	0.11882	0.579932	3894	8	-4.0573	0.064401	0.1903	0.968743	3739	4	-4.0573
SEPTIN3	12	0.35733	0.70679	0.990898	13559	6	-2.8694	0.06442	0.19034	0.968743	3740	3	-2.8694
EFR3B	12	0.072673	0.27495	0.769002	6781	5	-0.61649	0.064433	0.19037	0.968743	3741	3	-0.61649
SCG5	12	0.077225	0.28562	0.778315	6964	7	-3.7716	0.064488	0.1905	0.968743	3742	3	-3.7716
RNF8	12	0.70944	0.92069	0.999996	17039	4	-2.6067	0.064517	0.19057	0.968743	3743	3	-2.6067
AP3M1	12	0.034642	0.15693	0.638348	4665	7	-4.0624	0.06456	0.19067	0.968743	3744	5	-4.0624
TCF24	12	0.73573	0.93084	0.999996	17283	4	-2.468	0.06456	0.19067	0.968743	3745	4	-2.468
DAZAP1	12	0.0424	0.1829	0.676279	5139	8	-3.911	0.064561	0.19068	0.968743	3746	3	-3.911
C2orf47	12	0.10586	0.3491	0.835135	7921	6	-2.4353	0.064568	0.19069	0.968743	3747	5	-2.4353
RPS28	12	0.18023	0.4916	0.896474	10461	6	-2.0664	0.064568	0.19069	0.968743	3748	5	-2.0664
PPM1B	12	0.172	0.47708	0.896474	10128	5	-0.50742	0.064568	0.19069	0.968743	3749	5	-0.50742
POLE3	12	0.7325	0.92957	0.999996	17249	5	-2.7142	0.064574	0.1907	0.968743	3750	3	-2.7142
MT1M	12	0.34708	0.6963	0.989471	13435	7	-3.1069	0.064676	0.19092	0.968743	3751	4	-3.1069
RAD17	12	0.36764	0.71726	0.990898	13647	7	-3.0832	0.064676	0.19092	0.968743	3752	4	-3.0832
DR1	12	0.25826	0.59689	0.958773	11887	4	-2.3036	0.064763	0.1911	0.968743	3753	4	-2.3036
ZNF516	12	0.7757	0.9459	0.999996	17585	5	-2.9199	0.064763	0.1911	0.968743	3754	4	-2.9199
SGOL2	12	0.26946	0.61022	0.966609	12052	5	-0.19802	0.064779	0.19114	0.968743	3755	5	-0.19802
CBLB	12	0.34611	0.69528	0.989471	13240	5	-0.20824	0.064864	0.19133	0.968743	3756	4	-0.20824
NAT2	12	0.045087	0.1916	0.677779	5379	5	-0.36193	0.064864	0.19133	0.968743	3757	4	-0.36193
PNLIPRP2	12	0.3371	0.68588	0.989471	13171	3	-0.030693	0.064864	0.19133	0.968743	3758	4	-0.030693
EIF4E	12	0.0029789	0.021267	0.274278	1480	8	-4.4444	0.064879	0.19136	0.968743	3759	2	-4.4444
PIGM	12	0.2632	0.60278	0.96152	11950	6	-2.9275	0.064889	0.19138	0.968743	3760	4	-2.9275
CA8	12	0.79215	0.95187	0.999996	17753	4	-0.16563	0.064889	0.19138	0.968743	3761	4	-0.16563
OR5B2	12	0.050447	0.20872	0.704039	5586	6	-3.4601	0.064928	0.19146	0.968743	3762	2	-3.4601
PIGO	12	0.018359	0.097646	0.528636	3506	4	-0.24317	0.064975	0.19157	0.968743	3763	4	-0.24317
CYP1A2	12	0.21661	0.54511	0.932388	11147	5	-0.45078	0.064977	0.19157	0.968743	3764	4	-0.45078
PZP	12	0.12067	0.37984	0.854222	8405	4	-2.7168	0.064989	0.1916	0.968743	3765	4	-2.7168
KNTC1	12	0.79176	0.95174	0.999996	17653	5	-2.8176	0.064989	0.1916	0.968743	3766	4	-2.8176
XKR5	12	0.38847	0.73743	0.998193	14091	5	-2.6138	0.065005	0.19163	0.968743	3767	5	-2.6138
LRRC30	12	0.50977	0.82041	0.999996	15285	4	0.26803	0.065046	0.19172	0.968743	3768	5	0.26803
BATF2	12	0.15832	0.45237	0.88491	9698	5	-0.023621	0.065062	0.19175	0.968743	3769	5	-0.023621
NXF2B	12	0.10217	0.34114	0.831973	7823	7	-3.3261	0.065066	0.19176	0.968743	3770	3	-3.3261
TMSB4X	12	0.005985	0.037933	0.357679	2026	9	-3.927	0.065109	0.19185	0.968743	3771	3	-3.927
OR13C3	12	0.011828	0.067472	0.468401	2730	6	-2.0763	0.065132	0.1919	0.968743	3772	5	-2.0763
BOK	12	0.3491	0.69836	0.989532	13458	5	-0.24824	0.065135	0.1919	0.968743	3773	4	-0.24824
KRTAP5-7	12	0.37206	0.72176	0.991337	13851	7	-2.6281	0.065148	0.19194	0.968743	3774	3	-2.6281
REV1	12	0.28387	0.627	0.972801	12280	7	-3.3651	0.06522	0.1921	0.968743	3775	5	-3.3651
PADI4	12	0.3371	0.68588	0.989471	13167	3	0.012097	0.06522	0.1921	0.968743	3776	5	0.012097
SLC27A3	12	0.36097	0.71058	0.990898	13592	4	-1.1365	0.065236	0.19213	0.968743	3777	4	-1.1365
BNIP3	12	0.11259	0.36324	0.842569	8179	6	-3.2102	0.065256	0.19218	0.968743	3778	3	-3.2102
ZNF205	12	0.044064	0.18827	0.677779	5187	6	-2.1336	0.065296	0.19226	0.968743	3779	5	-2.1336
APIP	12	0.12829	0.3951	0.867946	8677	4	-2.1785	0.065319	0.19231	0.968743	3780	1	-2.1785
C1orf216	12	0.85365	0.968	0.999996	18042	3	-0.57542	0.065319	0.19231	0.968743	3781	4	-0.57542
CGGBP1	12	0.24481	0.5805	0.954095	11605	4	-2.1843	0.065319	0.19231	0.968743	3782	3	-2.1843
KIAA1045	12	0.43699	0.77176	0.999996	14585	6	-3.1425	0.065405	0.1925	0.968743	3783	2	-3.1425
CYFIP2	12	0.18007	0.49134	0.896474	10316	8	-3.4565	0.065405	0.1925	0.968743	3784	2	-3.4565
POU2F2	12	0.58555	0.86722	0.999996	16119	5	-2.6088	0.065405	0.1925	0.968743	3785	3	-2.6088
PLA2G1B	12	0.19851	0.52117	0.913822	10802	4	-1.3966	0.065476	0.19266	0.968743	3786	4	-1.3966
SLC35G4	12	0.12562	0.38978	0.860454	8639	7	-3.2122	0.065477	0.19266	0.968743	3787	5	-3.2122
DEFB110	12	0.02503	0.12297	0.587879	3983	5	-0.61837	0.065477	0.19266	0.968743	3788	5	-0.61837
TMPPE	12	0.15024	0.43737	0.873514	9537	8	-3.5528	0.065539	0.19281	0.968743	3789	1	-3.5528
MAGEA1	12	0.63298	0.89093	0.999996	16545	4	-0.070767	0.065539	0.19281	0.968743	3790	5	-0.070767
ZNF812	12	0.25079	0.58789	0.95597	11674	3	-0.63594	0.065539	0.19281	0.968743	3791	3	-0.63594
ZFP3	12	0.061853	0.24355	0.739237	6288	3	0.25692	0.065593	0.19291	0.968743	3792	5	0.25692
CXorf49B	12	0.7757	0.9459	0.999996	17594	5	-2.9199	0.065593	0.19291	0.968743	3793	4	-2.9199
C11orf80	12	0.36764	0.71726	0.990898	13809	7	-2.8318	0.065624	0.19297	0.968743	3794	4	-2.8318
SUGCT	12	0.0015976	0.012001	0.215665	1057	4	-0.24743	0.065661	0.19306	0.968743	3795	4	-0.24743
BMP1	10	0.32968	0.65713	0.982847	13060	5	-2.2277	0.065683	0.18498	0.968743	3796	4	-2.2277
DCAKD	12	0.071036	0.27025	0.763308	6731	7	-3.3433	0.065685	0.19311	0.968743	3797	4	-3.3433
PCDHGA1	12	0.080199	0.29243	0.78537	7089	4	0.3425	0.065707	0.19317	0.968743	3798	5	0.3425
TRNT1	12	0.59294	0.8715	0.999996	16240	6	-2.7575	0.065735	0.19323	0.968743	3799	3	-2.7575
MRPL9	12	0.060058	0.23817	0.731321	6218	4	0.17986	0.065745	0.19325	0.968743	3800	5	0.17986
ZNF33A	12	0.15046	0.43778	0.873875	9561	7	-2.7819	0.065767	0.19329	0.968743	3801	4	-2.7819
GABARAP	12	0.70987	0.92085	0.999996	17065	4	-2.1738	0.065767	0.19329	0.968743	3802	3	-2.1738
PTPDC1	12	0.49189	0.80883	0.999996	15100	5	-2.374	0.065794	0.19336	0.968743	3803	2	-2.374
C9orf170	12	0.021963	0.11176	0.560662	3792	3	-0.51037	0.065799	0.19337	0.968743	3804	5	-0.51037
ARIH2	12	0.085225	0.30391	0.796352	7240	6	-3.2495	0.065808	0.1934	0.968743	3805	3	-3.2495
SRSF4	12	0.017168	0.092295	0.516404	3408	4	0.49762	0.065875	0.19353	0.968743	3806	5	0.49762
MTMR3	12	0.29793	0.64299	0.978813	12529	6	-2.979	0.065904	0.19359	0.968743	3807	4	-2.979
FUT4	12	0.058058	0.23219	0.730938	6026	7	-3.4946	0.065954	0.19369	0.968743	3808	3	-3.4946
MAPRE3	12	0.11511	0.36849	0.846814	8307	5	0.051429	0.065963	0.19371	0.968743	3809	4	0.051429
MOB3B	12	0.36274	0.71233	0.990898	13617	4	-1.6498	0.065964	0.19371	0.968743	3810	5	-1.6498
SYNGR4	12	0.02432	0.12043	0.582889	3925	5	-0.44694	0.065994	0.19379	0.968743	3811	5	-0.44694
NDUFB11	12	0.97824	0.99574	0.999996	18844	3	-1.8865	0.066003	0.19381	0.968743	3812	4	-1.8865
APOBEC3F	12	0.064825	0.25229	0.742874	6395	5	0.0036334	0.06604	0.19388	0.968743	3813	5	0.0036334
PCSK1	12	0.016499	0.089309	0.515344	3303	3	0.19159	0.06604	0.19388	0.968743	3814	5	0.19159
ALPL	12	0.22218	0.55221	0.935416	11237	5	-1.3662	0.066049	0.19389	0.968743	3815	4	-1.3662
HIST1H2BE	12	0.12009	0.37869	0.854222	8387	3	-0.81357	0.066077	0.19396	0.968743	3816	3	-0.81357
TAZ	12	0.79176	0.95174	0.999996	17703	5	-1.7908	0.06614	0.19409	0.968743	3817	4	-1.7908
ZNF513	12	0.0015976	0.012001	0.215665	1052	4	-0.33996	0.066141	0.19409	0.968743	3818	5	-0.33996
FBXL4	12	0.37249	0.7222	0.991337	13881	5	-0.21754	0.06615	0.19411	0.968743	3819	4	-0.21754
HTR3D	12	0.011945	0.068031	0.468401	2771	5	-0.82151	0.06616	0.19413	0.968743	3820	5	-0.82151
SLC12A8	12	0.11371	0.36562	0.842569	8245	5	-0.34406	0.066182	0.19418	0.968743	3821	5	-0.34406
CD151	12	0.11373	0.36567	0.842569	8278	4	0.38784	0.066182	0.19418	0.968743	3822	5	0.38784
FEM1C	12	0.15024	0.43737	0.873514	9516	8	-3.4134	0.066199	0.19421	0.968743	3823	2	-3.4134
GABRG2	12	0.31749	0.6648	0.982847	12781	5	-1.511	0.066247	0.19432	0.968743	3824	2	-1.511
ACOT12	12	0.45523	0.78429	0.999996	14768	5	-1.769	0.066247	0.19432	0.968743	3825	4	-1.769
TUBA1A	12	0.5867	0.86789	0.999996	16135	5	-2.1785	0.066247	0.19432	0.968743	3826	2	-2.1785
CERS1	12	0.0099	0.058003	0.438016	2526	6	-2.5449	0.066357	0.19456	0.968743	3827	5	-2.5449
CHI3L2	12	0.14757	0.43239	0.873514	9261	7	-3.6613	0.066364	0.19457	0.968743	3828	5	-3.6613
STK3	12	0.87267	0.9727	0.999996	18160	2	-0.88712	0.066364	0.19457	0.968743	3829	5	-0.88712
LEFTY1	12	0.12194	0.38242	0.854222	8449	8	-3.5169	0.066418	0.19468	0.968743	3830	4	-3.5169
MAP2K4	12	0.34611	0.69528	0.989471	13260	6	-2.339	0.066465	0.19479	0.968743	3831	4	-2.339
INSC	12	0.3491	0.69836	0.989532	13453	5	-0.38554	0.066465	0.19479	0.968743	3832	4	-0.38554
RTF1	12	0.26946	0.61022	0.966609	12046	7	-3.1017	0.066492	0.19485	0.968743	3833	1	-3.1017
CAP2	12	0.48046	0.80125	0.999996	15006	6	-2.6283	0.066555	0.19498	0.968743	3834	3	-2.6283
PMEPA1	12	0.23332	0.56635	0.942422	11438	5	0.48696	0.06656	0.19499	0.968743	3835	5	0.48696
SPATA2	12	0.021963	0.11176	0.560662	3801	6	-2.3219	0.066588	0.19506	0.968743	3836	3	-2.3219
AQP6	12	0.41343	0.75532	0.999996	14328	6	-3.0403	0.066589	0.19507	0.968743	3837	3	-3.0403
PROSC	12	0.38287	0.73241	0.99592	13959	6	-1.3558	0.06662	0.19514	0.968743	3838	5	-1.3558
ALX3	12	0.021963	0.11176	0.560662	3799	3	-0.36954	0.066634	0.19518	0.968743	3839	5	-0.36954
NKX2-6	12	0.060324	0.23897	0.733475	6224	3	0.14774	0.066638	0.19519	0.968743	3840	3	0.14774
PAXBP1	12	0.17092	0.47515	0.896474	10082	6	-3.1085	0.066669	0.19526	0.968743	3841	3	-3.1085
ARIH2OS	12	0.14043	0.41886	0.873514	9131	7	-3.6026	0.066669	0.19526	0.968743	3842	4	-3.6026
MDN1	12	0.57143	0.85877	0.999996	15970	6	-2.4298	0.066669	0.19526	0.968743	3843	4	-2.4298
C5orf49	12	0.97824	0.99574	0.999996	18842	3	-1.8022	0.066687	0.1953	0.968743	3844	3	-1.8022
GNG2	12	0.29328	0.63775	0.978813	12356	4	-0.82513	0.066688	0.1953	0.968743	3845	4	-0.82513
RFPL4B	12	0.21392	0.54153	0.932388	11040	7	-3.433	0.066691	0.19531	0.968743	3846	5	-3.433
DPP9-AS1	12	0.85899	0.96934	0.999996	18057	2	0.15644	0.066691	0.19531	0.968743	3847	5	0.15644
MRPL50	12	0.71339	0.92219	0.999996	17084	5	-2.9251	0.066736	0.1954	0.968743	3848	2	-2.9251
DOC2B	12	0.27921	0.6217	0.97008	12209	4	-1.3612	0.066769	0.19546	0.968743	3849	3	-1.3612
KIAA1161	12	0.015484	0.084663	0.50152	3216	7	-3.993	0.066772	0.19547	0.968743	3850	4	-3.993
MASP2	12	0.0047403	0.03118	0.330528	1793	8	-4.1223	0.066784	0.19549	0.968743	3851	3	-4.1223
IDNK	12	0.49378	0.81011	0.999996	15128	6	-2.979	0.066823	0.19556	0.968743	3852	4	-2.979
OR6K6	12	0.023862	0.11876	0.579932	3885	7	-3.4035	0.066839	0.1956	0.968743	3853	4	-3.4035
ENPEP	12	0.18975	0.50788	0.913182	10610	8	-3.2696	0.066884	0.19568	0.968743	3854	4	-3.2696
NEDD8-MDP1	12	0.012922	0.072653	0.477368	2893	6	-1.8359	0.066885	0.19568	0.968743	3855	5	-1.8359
HERPUD2	12	0.14043	0.41886	0.873514	9119	8	-3.6026	0.0669	0.19572	0.968743	3856	3	-3.6026
OR1L3	12	0.016445	0.089074	0.515276	3291	8	-3.8864	0.066931	0.19578	0.968743	3857	2	-3.8864
LRRC45	12	0.64121	0.89417	0.999996	16602	5	-2.5779	0.06694	0.1958	0.968743	3858	3	-2.5779
OPA3	12	0.085531	0.30457	0.796352	7292	8	-3.5333	0.06694	0.1958	0.968743	3859	4	-3.5333
ERP27	12	0.3842	0.73367	0.99592	14026	6	-3.1853	0.067056	0.19603	0.9692	3860	4	-3.1853
2002-03-01	12	0.064841	0.25234	0.742874	6422	6	-2.8468	0.067102	0.19612	0.9692	3861	3	-2.8468
NT5DC1	12	0.15665	0.44932	0.88491	9672	7	-3.0163	0.067102	0.19612	0.9692	3862	2	-3.0163
ZASP	12	0.54556	0.84292	0.999996	15648	6	-2.321	0.067115	0.19615	0.9692	3863	3	-2.321
CRADD	12	0.63298	0.89093	0.999996	16539	5	-2.9199	0.067178	0.19629	0.9692	3864	4	-2.9199
KATNBL1	12	0.83761	0.96424	0.999996	17976	4	0.14945	0.067178	0.19629	0.9692	3865	4	0.14945
RBM41	12	0.40809	0.75159	0.999996	14264	6	-1.3937	0.067212	0.19635	0.9692	3866	5	-1.3937
ZSCAN1	12	0.37249	0.7222	0.991337	13884	4	0.30215	0.067258	0.19646	0.9692	3867	5	0.30215
CLDN24	12	0.49378	0.81011	0.999996	15113	6	-3.0849	0.067264	0.19648	0.9692	3868	4	-3.0849
UBL7	12	0.050997	0.21043	0.704039	5654	3	0.43032	0.06729	0.19653	0.9692	3869	4	0.43032
CHCHD4	12	0.11161	0.36118	0.842569	8124	6	-1.8101	0.067298	0.19655	0.9692	3870	4	-1.8101
PUS3	12	0.1825	0.49561	0.900873	10479	6	-2.3563	0.067314	0.19659	0.9692	3871	2	-2.3563
SERPINB1	12	0.46461	0.79074	0.999996	14895	6	-3.1085	0.06737	0.19672	0.9692	3872	1	-3.1085
TP53TG3D	12	0.21012	0.53656	0.931967	10986	3	0.047577	0.067388	0.19676	0.9692	3873	5	0.047577
LCA5	12	0.74896	0.9359	0.999996	17316	3	-2.3382	0.067405	0.19679	0.9692	3874	4	-2.3382
PTGER2	12	0.00035335	0.0030395	0.117838	488	6	-1.9216	0.067457	0.1969	0.9692	3875	4	-1.9216
ABHD12B	12	0.35733	0.70679	0.990898	13555	6	-1.5282	0.067476	0.19694	0.9692	3876	5	-1.5282
ACD	12	0.19804	0.52051	0.913822	10799	3	-0.5883	0.067516	0.19703	0.9692	3877	3	-0.5883
OR1N2	12	0.074255	0.27876	0.769002	6889	8	-3.606	0.067526	0.19706	0.9692	3878	4	-3.606
GAR1	12	0.0097958	0.057499	0.43541	2508	4	-0.18097	0.067528	0.19706	0.9692	3879	5	-0.18097
PEAR1	12	0.39032	0.73874	0.998416	14111	1	0.1159	0.067547	0.1971	0.9692	3880	5	0.1159
APOL1	12	0.38287	0.73241	0.99592	13954	6	-1.5765	0.067564	0.19714	0.9692	3881	4	-1.5765
SRSF12	12	0.57929	0.86355	0.999996	16098	4	-2.1738	0.067565	0.19714	0.9692	3882	3	-2.1738
ARHGEF16	9	0.32949	0.64252	0.978813	13058	5	-2.9988	0.067568	0.17974	0.967413	3883	3	-2.9988
TRIP13	12	0.25593	0.59411	0.95597	11814	2	0.33107	0.067578	0.19717	0.9692	3884	5	0.33107
MS4A1	12	0.70771	0.91999	0.999996	17034	4	-1.3979	0.067673	0.19738	0.9692	3885	4	-1.3979
ERGIC1	12	0.015303	0.083827	0.50152	3156	9	-3.6102	0.067711	0.19745	0.9692	3886	3	-3.6102
ASIC1	12	0.00044149	0.0037316	0.131925	539	9	-4.4466	0.067711	0.19745	0.9692	3887	1	-4.4466
RBP7	12	0.9197	0.98465	0.999996	18516	4	-1.9651	0.067796	0.19763	0.9692	3888	4	-1.9651
DPH5	12	0.50649	0.81827	0.999996	15263	5	-1.0275	0.067848	0.19773	0.9692	3889	5	-1.0275
CARD10	12	0.3491	0.69836	0.989532	13449	6	-2.903	0.067867	0.19778	0.9692	3890	4	-2.903
OBP2A	12	0.088208	0.31061	0.802243	7364	7	-3.7743	0.067899	0.19784	0.9692	3891	5	-3.7743
LHFPL4	12	0.62073	0.88607	0.999996	16483	5	-1.3863	0.067899	0.19784	0.9692	3892	4	-1.3863
PFN4	12	0.16413	0.46299	0.88491	9791	3	-0.051739	0.067942	0.19793	0.9692	3893	5	-0.051739
LOC388436	12	0.27788	0.62015	0.97008	12090	7	-3.2683	0.067995	0.19804	0.9692	3894	4	-3.2683
TUBA1B	12	0.96941	0.99382	0.999996	18759	3	-0.75362	0.068008	0.19806	0.9692	3895	5	-0.75362
UBN2	12	0.23192	0.56454	0.942422	11409	7	-3.1463	0.068036	0.19812	0.9692	3896	2	-3.1463
RBM18	12	0.89439	0.97814	0.999996	18324	4	-2.0811	0.068077	0.1982	0.9692	3897	3	-2.0811
TMEM255B	12	0.0020383	0.01503	0.236689	1186	5	-1.4158	0.068086	0.19822	0.9692	3898	4	-1.4158
C9orf16	12	0.47301	0.79634	0.999996	14934	5	-0.20436	0.068094	0.19824	0.9692	3899	5	-0.20436
KANSL1	12	0.9985	0.99928	0.999996	19036	1	-2.0199	0.068114	0.19828	0.9692	3900	3	-2.0199
NEUROD2	12	0.017814	0.095194	0.523131	3473	8	-4.147	0.068114	0.19828	0.9692	3901	3	-4.147
C19orf38	12	0.10007	0.33671	0.827402	7756	7	-3.7111	0.068114	0.19828	0.9692	3902	4	-3.7111
DNASE1L1	12	0.88742	0.97636	0.999996	18275	4	-0.88484	0.068114	0.19828	0.9692	3903	4	-0.88484
LUC7L	12	0.058306	0.23293	0.730938	6043	7	-3.4758	0.068114	0.19828	0.9692	3904	3	-3.4758
CNFN	12	0.0066869	0.04168	0.376483	2114	2	0.098635	0.068116	0.19829	0.9692	3905	5	0.098635
OVOL2	12	0.064722	0.25199	0.742874	6359	8	-3.6026	0.068199	0.19845	0.9692	3906	3	-3.6026
RNF5	12	0.51143	0.82147	0.999996	15321	5	-0.9964	0.068208	0.19847	0.9692	3907	5	-0.9964
PLSCR1	12	0.32316	0.67099	0.982847	12855	7	-3.1771	0.068248	0.19855	0.9692	3908	3	-3.1771
RSRC1	12	0.52596	0.83071	0.999996	15458	4	-2.5038	0.068343	0.19875	0.9692	3909	4	-2.5038
EHD4	12	0.026892	0.12965	0.596748	4118	8	-3.8282	0.068445	0.19898	0.9692	3910	2	-3.8282
ANKRD20A4	12	0.34611	0.69528	0.989471	13245	5	-0.21313	0.068445	0.19898	0.9692	3911	4	-0.21313
ATP1B3	12	0.21561	0.54378	0.932388	11102	5	-2.0155	0.06845	0.19899	0.9692	3912	4	-2.0155
C17orf70	12	0.29941	0.64467	0.978813	12560	6	-2.7575	0.068481	0.19905	0.9692	3913	3	-2.7575
TNFRSF10D	12	0.093042	0.32132	0.810651	7495	7	-3.6436	0.068491	0.19907	0.9692	3914	5	-3.6436
CERS5	12	0.48038	0.8012	0.999996	14975	6	-2.6788	0.068491	0.19907	0.9692	3915	4	-2.6788
ACOXL	12	0.54556	0.84292	0.999996	15635	6	-3.0279	0.068557	0.19924	0.9692	3916	4	-3.0279
ZNF701	12	0.39364	0.74125	0.999399	14148	6	-2.5947	0.06856	0.19925	0.9692	3917	3	-2.5947
CABLES2	12	0.037046	0.16521	0.651051	4837	6	-1.7842	0.06856	0.19925	0.9692	3918	5	-1.7842
NPC1	12	0.27788	0.62015	0.97008	12139	7	-3.3076	0.068613	0.19935	0.9692	3919	2	-3.3076
CACNG1	12	0.32316	0.67099	0.982847	12951	7	-3.2114	0.068613	0.19935	0.9692	3920	1	-3.2114
MSMB	12	0.7325	0.92957	0.999996	17218	5	-2.3531	0.068622	0.19937	0.9692	3921	4	-2.3531
TINAGL1	12	0.073903	0.27795	0.769002	6845	6	-3.3796	0.068698	0.19955	0.9692	3922	4	-3.3796
HTR3B	12	0.57143	0.85877	0.999996	15982	6	-1.3397	0.068698	0.19955	0.9692	3923	5	-1.3397
FAM25C	12	0.97141	0.99426	0.999996	18772	3	-1.2275	0.068698	0.19955	0.9692	3924	4	-1.2275
TRIM28	12	0.49378	0.81011	0.999996	15145	6	-2.9841	0.068747	0.19966	0.9692	3925	3	-2.9841
HRH1	12	0.12888	0.39629	0.867946	8703	6	-1.2942	0.068797	0.19978	0.9692	3926	3	-1.2942
PRDM6	12	0.00082821	0.0065968	0.172246	731	6	-1.9328	0.068808	0.1998	0.9692	3927	5	-1.9328
MFSD11	12	0.49378	0.81011	0.999996	15156	6	-3.0795	0.068832	0.19985	0.9692	3928	4	-3.0795
RNF182	12	0.83438	0.96343	0.999996	17957	4	-1.333	0.06884	0.19986	0.9692	3929	5	-1.333
LY96	12	0.57929	0.86355	0.999996	16100	5	-0.23669	0.068863	0.19991	0.9692	3930	5	-0.23669
TMEM167A	12	0.20774	0.53346	0.929103	10957	7	-3.0779	0.068881	0.19995	0.9692	3931	2	-3.0779
ZNF345	12	0.052195	0.2142	0.704039	5808	9	-3.7773	0.06893	0.20005	0.9692	3932	2	-3.7773
ATP13A2	12	0.0012858	0.0098272	0.19943	935	5	-1.0879	0.068941	0.20007	0.9692	3933	4	-1.0879
MAD1L1	12	0.7757	0.9459	0.999996	17552	5	-2.6553	0.068963	0.20012	0.9692	3934	4	-2.6553
CCL21	12	0.58725	0.8682	0.999996	16138	5	-0.060816	0.068978	0.20015	0.9692	3935	3	-0.060816
DDX20	12	0.085225	0.30391	0.796352	7224	5	-2.8176	0.068981	0.20015	0.9692	3936	5	-2.8176
MTA3	12	0.87626	0.97358	0.999996	18189	4	-1.4329	0.068981	0.20015	0.9692	3937	5	-1.4329
EIF2B4	12	0.35245	0.7018	0.990898	13498	6	-2.1095	0.068984	0.20016	0.9692	3938	3	-2.1095
LZTS3	12	0.071036	0.27025	0.763308	6752	6	-2.064	0.069017	0.20023	0.9692	3939	4	-2.064
PAX8	12	0.29546	0.64024	0.978813	12380	4	0.32911	0.069031	0.20026	0.9692	3940	5	0.32911
GABRP	12	0.23192	0.56454	0.942422	11390	7	-3.2667	0.069063	0.20033	0.9692	3941	3	-3.2667
TFIP11	12	0.14388	0.42542	0.873514	9204	5	-0.44214	0.069075	0.20035	0.9692	3942	4	-0.44214
NAA60	12	0.043387	0.18609	0.677779	5169	3	-2.2726	0.069124	0.20045	0.9692	3943	2	-2.2726
WBSCR27	12	0.29328	0.63775	0.978813	12368	5	-0.66911	0.069181	0.20057	0.9692	3944	4	-0.66911
RASL10B	12	0.0026768	0.019291	0.262671	1396	7	-3.6043	0.069215	0.20065	0.9692	3945	3	-3.6043
TRAK1	12	0.36274	0.71233	0.990898	13631	7	-3.1586	0.069222	0.20067	0.9692	3946	2	-3.1586
OR4B1	12	0.26946	0.61022	0.966609	12040	4	0.090959	0.069225	0.20067	0.9692	3947	5	0.090959
MYO1D	12	0.42535	0.76363	0.999996	14441	5	0.3319	0.069243	0.20072	0.9692	3948	5	0.3319
BBS2	12	0.99548	0.99867	0.999996	18983	1	0.018505	0.069274	0.20078	0.9692	3949	5	0.018505
DEFB114	12	0.066209	0.25633	0.742874	6552	9	-3.4145	0.069284	0.20081	0.9692	3950	3	-3.4145
TAF12	12	0.90048	0.97968	0.999996	18356	4	-1.1348	0.069284	0.20081	0.9692	3951	5	-1.1348
PPIAL4F	10	0.904	0.97433	0.999996	18390	2	-2.1738	0.069339	0.19152	0.968743	3952	1	-2.1738
NSUN6	12	0.019319	0.10188	0.543624	3568	6	-1.674	0.069394	0.20104	0.9692	3953	5	-1.674
ACTB	12	0.077225	0.28562	0.778315	6986	7	-3.65	0.069467	0.20119	0.9692	3954	4	-3.65
POLN	12	0.57929	0.86355	0.999996	16101	4	-0.80806	0.069467	0.20119	0.9692	3955	3	-0.80806
ZADH2	12	0.9289	0.98684	0.999996	18572	3	-0.053107	0.069467	0.20119	0.9692	3956	4	-0.053107
ALDH2	12	0.00016433	0.0015238	0.088316	328	6	-2.7635	0.06949	0.20123	0.9692	3957	5	-2.7635
H3F3C	12	0.22961	0.56163	0.942422	11321	5	-0.14101	0.069504	0.20126	0.9692	3958	5	-0.14101
ZNF883	12	0.027942	0.13344	0.60712	4192	6	-1.708	0.069538	0.20132	0.9692	3959	4	-1.708
ATP2A1	12	0.41022	0.75308	0.999996	14297	3	0.21957	0.069538	0.20132	0.9692	3960	4	0.21957
PSME2	12	0.47453	0.79737	0.999996	14945	2	0.34452	0.069582	0.20142	0.9692	3961	5	0.34452
ARF6	12	0.72173	0.92539	0.999996	17160	3	-1.6735	0.069587	0.20142	0.9692	3962	4	-1.6735
VWA5B1	12	0.13396	0.4063	0.867946	8857	8	-3.3991	0.069587	0.20142	0.9692	3963	2	-3.3991
TNFAIP1	12	0.59294	0.8715	0.999996	16187	6	-2.9034	0.069605	0.20147	0.9692	3964	3	-2.9034
PEX3	12	0.28158	0.62438	0.972801	12253	4	-2.1847	0.069605	0.20147	0.9692	3965	4	-2.1847
MAP7D3	12	0.09535	0.32633	0.813288	7600	8	-3.4758	0.069637	0.20154	0.9692	3966	4	-3.4758
LOC100505549	12	0.0030716	0.02188	0.278197	1491	6	-2.4188	0.069681	0.20163	0.9692	3967	4	-2.4188
DNAJA1	12	0.79176	0.95174	0.999996	17734	5	0.1582	0.069684	0.20164	0.9692	3968	4	0.1582
SLC30A6	12	0.0063417	0.039841	0.368577	2064	7	-3.2683	0.069757	0.20182	0.9692	3969	1	-3.2683
FBXO25	12	0.36764	0.71726	0.990898	13709	7	-3.1876	0.069757	0.20182	0.9692	3970	3	-3.1876
SLAMF8	12	0.7757	0.9459	0.999996	17586	5	-1.2959	0.069758	0.20182	0.9692	3971	5	-1.2959
CAPN13	12	0.0056585	0.036176	0.35238	1941	6	-1.9364	0.069758	0.20182	0.9692	3972	5	-1.9364
ZNF705D	12	0.015669	0.085499	0.501576	3251	7	-3.355	0.069806	0.20192	0.9692	3973	3	-3.355
C1orf229	12	0.46461	0.79074	0.999996	14866	6	-3.1034	0.069856	0.20202	0.9692	3974	4	-3.1034
PIFO	12	0.059491	0.23646	0.730938	6119	9	-3.3313	0.069886	0.20209	0.9692	3975	2	-3.3313
MGC57346-CRHR1	12	0.36764	0.71726	0.990898	13634	7	-3.0832	0.069886	0.20209	0.9692	3976	4	-3.0832
CACNA2D1	12	0.50213	0.81548	0.999996	15196	3	-0.67373	0.069908	0.20214	0.9692	3977	5	-0.67373
PEX10	12	0.20343	0.52762	0.921966	10920	4	-0.10421	0.069995	0.20234	0.9692	3978	5	-0.10421
CHCHD6	12	0.74638	0.93495	0.999996	17304	2	0.48563	0.07006	0.20248	0.9692	3979	5	0.48563
TRIM49D2	12	0.029518	0.13903	0.612284	4330	6	-1.4406	0.07006	0.20248	0.9692	3980	5	-1.4406
GCM2	12	0.71339	0.92219	0.999996	17093	5	-1.4913	0.07006	0.20248	0.9692	3981	5	-1.4913
PCDH20	12	0.53219	0.83459	0.999996	15568	5	-0.79652	0.07006	0.20248	0.9692	3982	5	-0.79652
TMIGD3	12	0.22218	0.55221	0.935416	11265	5	-1.4921	0.070083	0.20253	0.9692	3983	4	-1.4921
IYD	12	0.59294	0.8715	0.999996	16243	6	-2.9937	0.070122	0.2026	0.9692	3984	3	-2.9937
RNF170	12	0.00913	0.054165	0.423243	2444	4	0.46874	0.070125	0.20261	0.9692	3985	5	0.46874
CYP21A2	12	0.15844	0.45258	0.88491	9702	7	-3.102	0.070142	0.20264	0.9692	3986	3	-3.102
FAM111B	12	0.32252	0.67029	0.982847	12826	4	-1.0654	0.070146	0.20265	0.9692	3987	3	-1.0654
AFP	12	0.059491	0.23646	0.730938	6114	9	-3.5528	0.070146	0.20265	0.9692	3988	2	-3.5528
STOM	12	0.27788	0.62015	0.97008	12159	7	-3.2683	0.070195	0.20275	0.9692	3989	4	-3.2683
ACPT	12	0.53055	0.83357	0.999996	15484	5	0.084628	0.070248	0.20288	0.9692	3990	5	0.084628
KIF12	12	0.3371	0.68588	0.989471	13163	4	-0.02698	0.070248	0.20288	0.9692	3991	4	-0.02698
C1QTNF1	12	0.050447	0.20872	0.704039	5605	6	-2.6098	0.070249	0.20288	0.9692	3992	3	-2.6098
PALLD	12	0.29752	0.64252	0.978813	12446	7	-3.3398	0.070292	0.20298	0.9692	3993	3	-3.3398
RALGAPB	12	0.55894	0.85119	0.999996	15820	4	-2.8243	0.070294	0.20298	0.9692	3994	5	-2.8243
RC3H1	12	0.7557	0.93839	0.999996	17461	5	-2.5295	0.070294	0.20298	0.9692	3995	5	-2.5295
SCYL3	12	0.15024	0.43737	0.873514	9502	8	-3.3937	0.070313	0.20302	0.9692	3996	3	-3.3937
LRRN2	12	0.79176	0.95174	0.999996	17682	5	-1.1568	0.070313	0.20302	0.9692	3997	4	-1.1568
CCNT2	12	0.026947	0.12986	0.596748	4130	7	-3.4882	0.070318	0.20304	0.9692	3998	4	-3.4882
PARP3	12	0.14043	0.41886	0.873514	9141	7	-3.2547	0.070318	0.20304	0.9692	3999	4	-3.2547
RAB39B	12	0.5167	0.82487	0.999996	15378	6	-3.0743	0.070341	0.2031	0.969243	4000	1	-3.0743
VGLL4	12	0.57143	0.85877	0.999996	16012	6	-2.7936	0.070462	0.20336	0.969484	4001	3	-2.7936
C2CD2	12	0.38847	0.73743	0.998193	14096	6	-2.7144	0.070462	0.20336	0.969484	4002	4	-2.7144
VAV2	12	0.66324	0.90272	0.999996	16756	5	-0.42235	0.070481	0.20339	0.969484	4003	5	-0.42235
ANKRD20A2	12	0.092729	0.32064	0.810651	7469	5	-1.2596	0.070509	0.20345	0.969484	4004	3	-1.2596
RAB3C	12	0.061404	0.24216	0.736647	6275	5	-1.2642	0.070535	0.2035	0.969484	4005	3	-1.2642
PCDHGA4	12	0.43359	0.76935	0.999996	14514	5	-1.1252	0.070574	0.20358	0.969484	4006	4	-1.1252
CYTH3	12	0.75178	0.93692	0.999996	17345	5	-2.7117	0.070574	0.20358	0.969484	4007	3	-2.7117
USP17L29	12	0.99571	0.99872	0.999996	18985	2	-2.3084	0.070574	0.20358	0.969484	4008	2	-2.3084
AHI1	12	0.24032	0.57492	0.947995	11550	6	-3.1148	0.070584	0.20361	0.969484	4009	2	-3.1148
TMEM180	12	0.89336	0.97788	0.999996	18310	4	-1.2803	0.070644	0.20374	0.969645	4010	4	-1.2803
OR7E24	11	0.93223	0.9844	0.999996	18574	3	-0.95469	0.070666	0.20113	0.9692	4011	4	-0.95469
GRM3	12	0.14984	0.43662	0.873514	9352	6	-3.0743	0.070681	0.20382	0.969645	4012	1	-3.0743
HTATIP2	12	0.61279	0.88292	0.999996	16448	5	0.0081988	0.07069	0.20383	0.969645	4013	5	0.0081988
EVI5L	12	0.80316	0.95587	0.999996	17805	4	-2.4729	0.070697	0.20384	0.969645	4014	4	-2.4729
CSTB	12	0.26107	0.60025	0.96152	11897	7	-2.9631	0.070802	0.20405	0.970384	4015	4	-2.9631
CMYA5	12	0.049592	0.20605	0.704039	5568	7	-3.8226	0.070827	0.2041	0.970384	4016	2	-3.8226
TCEAL5	12	0.025287	0.12391	0.587879	3994	9	-3.7136	0.070872	0.20419	0.970512	4017	2	-3.7136
MIA2	12	0.9197	0.98465	0.999996	18500	4	-1.2609	0.070937	0.20433	0.970512	4018	5	-1.2609
CLASP1	12	0.1019	0.34059	0.831973	7786	4	-0.40461	0.070973	0.20439	0.970512	4019	4	-0.40461
MBOAT2	12	0.80556	0.95675	0.999996	17828	4	-2.4185	0.070973	0.2044	0.970512	4020	2	-2.4185
CCDC64B	12	0.01612	0.087531	0.509901	3258	6	-1.7939	0.070978	0.20441	0.970512	4021	4	-1.7939
KIAA0408	12	0.12176	0.38204	0.854222	8428	6	-2.5646	0.071023	0.20451	0.970512	4022	4	-2.5646
ATL3	12	0.7557	0.93839	0.999996	17438	5	-1.1493	0.071054	0.20458	0.970512	4023	5	-1.1493
NAA16	12	0.74896	0.9359	0.999996	17318	5	-2.8071	0.071094	0.20467	0.970512	4024	2	-2.8071
CELF3	12	0.1825	0.49561	0.900873	10478	7	-3.0127	0.071096	0.20467	0.970512	4025	5	-3.0127
SPERT	12	0.7557	0.93839	0.999996	17404	5	-2.5829	0.071119	0.20471	0.970512	4026	4	-2.5829
UGT1A9	12	0.7325	0.92957	0.999996	17229	5	-2.0951	0.071139	0.20476	0.970512	4027	5	-2.0951
CCDC113	12	0.09535	0.32633	0.813288	7616	8	-3.4704	0.071235	0.20494	0.970512	4028	4	-3.4704
NDUFAF7	12	0.90048	0.97968	0.999996	18365	4	-0.090374	0.071235	0.20494	0.970512	4029	3	-0.090374
ELOVL2	12	0.059491	0.23646	0.730938	6136	9	-3.3023	0.071264	0.20501	0.970512	4030	1	-3.3023
SYTL5	12	0.0030716	0.02188	0.278197	1487	7	-4.0734	0.07131	0.20512	0.970512	4031	4	-4.0734
DLK1	12	0.11316	0.36446	0.842569	8215	7	-3.4124	0.071424	0.20536	0.970512	4032	4	-3.4124
RCN2	12	0.84151	0.96513	0.999996	17988	4	-2.1738	0.071495	0.20553	0.970512	4033	5	-2.1738
SMIM5	12	0.2694	0.61015	0.966609	12020	4	0.37508	0.071495	0.20553	0.970512	4034	5	0.37508
NDEL1	12	0.56067	0.8522	0.999996	15853	4	-1.8022	0.071529	0.2056	0.970512	4035	4	-1.8022
NAALAD2	12	0.50549	0.8176	0.999996	15238	6	-2.2933	0.071532	0.2056	0.970512	4036	3	-2.2933
RPTOR	12	0.20393	0.52832	0.922418	10931	7	-3.1802	0.071532	0.2056	0.970512	4037	1	-3.1802
LAMC1	12	0.57458	0.86067	0.999996	16064	5	-1.5726	0.071587	0.20572	0.970512	4038	4	-1.5726
CCL24	12	0.031613	0.14633	0.625144	4446	8	-3.7136	0.071587	0.20572	0.970512	4039	4	-3.7136
DPPA4	12	0.13979	0.41759	0.873514	9054	7	-3.2892	0.071653	0.20585	0.970512	4040	3	-3.2892
COL19A1	12	0.14792	0.43306	0.873514	9293	5	0.26369	0.07168	0.2059	0.970512	4041	5	0.26369
ST6GALNAC2	12	0.80777	0.95734	0.999996	17841	2	0.17555	0.07168	0.2059	0.970512	4042	5	0.17555
OR4E2	12	0.02123	0.10903	0.558557	3706	6	-1.885	0.071745	0.20604	0.970512	4043	5	-1.885
LOC100506388	12	0.2538	0.59161	0.95597	11714	7	-3.3937	0.071775	0.2061	0.970512	4044	4	-3.3937
ZFPL1	12	0.29752	0.64252	0.978813	12404	7	-3.297	0.071775	0.2061	0.970512	4045	2	-3.297
PRAMEF19	12	0.093147	0.32156	0.810651	7517	5	-0.26665	0.071818	0.2062	0.970512	4046	4	-0.26665
DSG1	12	0.32316	0.67099	0.982847	12971	7	-3.1255	0.071863	0.20629	0.970512	4047	3	-3.1255
PSD2	12	0.44545	0.77767	0.999996	14670	5	-1.7383	0.071863	0.20629	0.970512	4048	4	-1.7383
MRVI1	12	0.19878	0.5215	0.913822	10834	6	-1.1519	0.071894	0.20636	0.970512	4049	5	-1.1519
LYPLAL1	12	0.33836	0.68721	0.989471	13187	4	-2.2955	0.071894	0.20636	0.970512	4050	4	-2.2955
KCTD2	12	0.14851	0.43415	0.873514	9326	3	0.0036552	0.071894	0.20636	0.970512	4051	4	0.0036552
CRYBB1	12	0.61279	0.88292	0.999996	16415	5	-0.74725	0.071909	0.20639	0.970512	4052	5	-0.74725
CES1	12	0.41343	0.75532	0.999996	14354	6	-2.6311	0.071909	0.20639	0.970512	4053	5	-2.6311
HOXC4	12	0.98633	0.99701	0.999996	18894	1	0.30235	0.071909	0.20639	0.970512	4054	5	0.30235
OR51G1	12	0.015484	0.084663	0.50152	3205	8	-3.7295	0.071945	0.20648	0.970512	4055	2	-3.7295
USP17L24	12	0.49471	0.81069	0.999996	15172	4	-1.7039	0.071994	0.2066	0.970512	4056	5	-1.7039
ZNF98	12	0.011934	0.067991	0.468401	2765	7	-4.1526	0.071995	0.2066	0.970512	4057	4	-4.1526
KLHL21	12	0.00092434	0.0073059	0.178566	773	7	-4.2715	0.072018	0.20665	0.970512	4058	5	-4.2715
DIO3	12	0.28387	0.627	0.972801	12270	6	-1.7154	0.072046	0.20671	0.970512	4059	5	-1.7154
MMP7	12	0.088208	0.31061	0.802243	7369	7	-3.7162	0.072078	0.20679	0.970512	4060	5	-3.7162
IQGAP2	12	0.064941	0.25261	0.742874	6436	7	-3.2854	0.072111	0.20685	0.970512	4061	4	-3.2854
NCR1	12	0.50649	0.81827	0.999996	15240	5	-0.46	0.072131	0.20689	0.970512	4062	4	-0.46
STX12	12	0.35733	0.70679	0.990898	13539	6	-2.9993	0.072139	0.20691	0.970512	4063	2	-2.9993
MMAB	12	0.039797	0.17437	0.658527	4985	2	0.37879	0.072155	0.20694	0.970512	4064	5	0.37879
SIGLEC8	12	0.13979	0.41759	0.873514	9042	4	0.40878	0.07217	0.20698	0.970512	4065	5	0.40878
TTC13	12	0.66324	0.90272	0.999996	16758	5	-2.8191	0.072187	0.20702	0.970512	4066	3	-2.8191
TMEM143	12	0.57458	0.86067	0.999996	16065	5	-1.308	0.072206	0.20705	0.970512	4067	4	-1.308
NDUFC2-KCTD14	12	0.68592	0.91159	0.999996	16874	4	-0.22183	0.072206	0.20705	0.970512	4068	4	-0.22183
CCT7	12	0.73353	0.92999	0.999996	17268	5	-2.6067	0.072224	0.2071	0.970512	4069	4	-2.6067
C11orf30	12	0.64121	0.89417	0.999996	16616	5	-1.2032	0.072224	0.2071	0.970512	4070	4	-1.2032
ZNF772	12	0.35245	0.7018	0.990898	13501	4	-0.32334	0.072226	0.2071	0.970512	4071	3	-0.32334
SCGB1C1	12	0.0043069	0.028788	0.319566	1717	5	-1.5201	0.072236	0.20712	0.970512	4072	2	-1.5201
NAP1L5	12	0.19743	0.51965	0.913822	10746	5	-0.45921	0.072259	0.20718	0.970531	4073	5	-0.45921
NRXN3	12	0.017056	0.091809	0.515344	3389	10	-3.6102	0.072333	0.20733	0.970747	4074	1	-3.6102
FFAR4	12	0.23332	0.56635	0.942422	11459	7	-3.339	0.072381	0.20745	0.970747	4075	2	-3.339
NR2F1	12	0.3491	0.69836	0.989532	13460	5	-0.32978	0.072393	0.20748	0.970747	4076	4	-0.32978
PAGE4	12	0.21789	0.54674	0.932388	11163	5	0.070021	0.072393	0.20748	0.970747	4077	4	0.070021
C10orf107	12	0.010616	0.061529	0.445963	2624	5	-0.59534	0.072393	0.20748	0.970747	4078	5	-0.59534
TCF4	9	0.81063	0.94074	0.999996	17844	3	-2.7047	0.072518	0.18947	0.968743	4079	3	-2.7047
ZFP91	12	0.40809	0.75159	0.999996	14273	4	-1.049	0.072527	0.20777	0.970879	4080	4	-1.049
EPHB2	12	0.014516	0.080164	0.497136	3079	6	-2.284	0.072601	0.20792	0.970879	4081	4	-2.284
NPNT	12	0.19743	0.51965	0.913822	10726	7	-3.4754	0.072618	0.20795	0.970879	4082	5	-3.4754
ZGRF1	12	0.77493	0.94561	0.999996	17513	4	-0.54771	0.072618	0.20795	0.970879	4083	5	-0.54771
SLC5A1	12	0.16588	0.46617	0.88491	9905	5	-2.0858	0.072648	0.20801	0.970879	4084	4	-2.0858
H2AFY2	12	0.49378	0.81011	0.999996	15163	6	-1.6562	0.072677	0.20808	0.970879	4085	4	-1.6562
SLC22A5	12	0.0064746	0.040548	0.370655	2079	8	-4.1533	0.07277	0.20827	0.970879	4086	1	-4.1533
IL1RAPL1	12	0.014078	0.078098	0.490206	3038	6	-1.9513	0.072806	0.20834	0.970879	4087	3	-1.9513
ATG16L1	12	0.015669	0.085499	0.501576	3254	5	-0.42182	0.072809	0.20835	0.970879	4088	4	-0.42182
UNC119B	12	0.15665	0.44932	0.88491	9665	4	-2.6067	0.072833	0.20839	0.970879	4089	5	-2.6067
DCTN2	12	0.80155	0.95529	0.999996	17799	5	-0.89232	0.072833	0.20839	0.970879	4090	4	-0.89232
MOS	12	0.008054	0.04868	0.402954	2289	7	-3.5978	0.072833	0.20839	0.970879	4091	4	-3.5978
NSMCE4A	12	0.95394	0.99087	0.999996	18671	3	-2.0199	0.072842	0.20841	0.970879	4092	2	-2.0199
USO1	12	0.98045	0.99627	0.999996	18853	2	-1.608	0.072842	0.20841	0.970879	4093	3	-1.608
AK8	12	0.29752	0.64252	0.978813	12421	7	-3.2288	0.072843	0.20841	0.970879	4094	3	-3.2288
SENP8	12	0.016803	0.090645	0.515344	3329	6	-2.3783	0.072894	0.20853	0.970879	4095	4	-2.3783
BCL7A	12	0.46944	0.79398	0.999996	14917	3	0.23657	0.072901	0.20855	0.970879	4096	5	0.23657
PAPD7	12	0.18815	0.50526	0.911282	10567	6	-2.5747	0.072933	0.20861	0.970879	4097	4	-2.5747
SRA1	12	0.11373	0.36567	0.842569	8280	6	-2.8687	0.072933	0.20861	0.970879	4098	4	-2.8687
STRN4	12	0.044958	0.19118	0.677779	5317	9	-3.4508	0.072939	0.20862	0.970879	4099	3	-3.4508
HIST1H1T	12	0.9197	0.98465	0.999996	18491	4	-2.0987	0.072939	0.20862	0.970879	4100	1	-2.0987
C1QL4	12	0.050447	0.20872	0.704039	5600	6	-1.7015	0.07297	0.20868	0.970927	4101	5	-1.7015
BATF	12	0.25599	0.5942	0.95597	11843	6	-1.8907	0.073016	0.20879	0.97094	4102	5	-1.8907
TNNI3	12	0.0056585	0.036176	0.35238	1934	6	-2.141	0.073041	0.20884	0.97094	4103	3	-2.141
RPGR	12	0.013063	0.073321	0.477368	2904	7	-4.1787	0.073092	0.20894	0.97094	4104	3	-4.1787
DOK7	12	0.16602	0.46641	0.88491	10034	8	-3.3653	0.073109	0.20899	0.97094	4105	2	-3.3653
TMEM104	12	0.14984	0.43662	0.873514	9347	5	0.15831	0.073144	0.20906	0.97094	4106	5	0.15831
HSDL1	12	0.0074376	0.045547	0.392877	2195	10	-4.1477	0.073158	0.2091	0.97094	4107	2	-4.1477
USP28	12	0.10007	0.33671	0.827402	7732	7	-3.7661	0.073179	0.20913	0.97094	4108	3	-3.7661
SPEG	12	0.19244	0.51242	0.913182	10697	7	-3.4758	0.073211	0.2092	0.97094	4109	4	-3.4758
AANAT	12	0.17951	0.49039	0.896474	10271	3	0.018222	0.073217	0.20921	0.97094	4110	5	0.018222
COPS4	11	0.49285	0.80666	0.999996	15105	3	-2.7188	0.073271	0.20699	0.970512	4111	3	-2.7188
TOMM7	12	0.17244	0.47786	0.896474	10137	5	-0.070817	0.073289	0.20934	0.97094	4112	4	-0.070817
CCL15	12	0.10774	0.3531	0.835135	8075	8	-3.3937	0.073352	0.20947	0.97094	4113	1	-3.3937
PLCH2	12	0.026892	0.12965	0.596748	4096	8	-3.7632	0.073379	0.20953	0.97094	4114	3	-3.7632
C3orf35	12	0.19851	0.52117	0.913822	10826	7	-3.0832	0.0734	0.20957	0.97094	4115	3	-3.0832
LRRC18	12	0.15024	0.43737	0.873514	9402	8	-3.5461	0.073449	0.20967	0.97094	4116	3	-3.5461
CD160	12	0.32385	0.67171	0.982847	13044	5	-1.3176	0.073475	0.20973	0.97094	4117	2	-1.3176
FYTTD1	12	0.0017672	0.013168	0.22469	1113	5	-1.2363	0.073526	0.20983	0.97094	4118	5	-1.2363
TTC9B	12	0.39788	0.74435	0.999996	14173	5	-1.3398	0.073526	0.20983	0.97094	4119	5	-1.3398
CPE	12	0.45268	0.78262	0.999996	14701	6	-2.9034	0.073532	0.20984	0.97094	4120	3	-2.9034
GPR182	12	0.50496	0.81729	0.999996	15210	5	-1.7029	0.073546	0.20987	0.97094	4121	2	-1.7029
KIAA0355	12	0.7757	0.9459	0.999996	17564	5	-2.4767	0.073556	0.20989	0.97094	4122	2	-2.4767
ZNF395	12	0.15844	0.45258	0.88491	9721	7	-3.311	0.073624	0.21003	0.97094	4123	3	-3.311
TMC2	12	0.76708	0.94269	0.999996	17493	5	-2.8141	0.073739	0.21028	0.97094	4124	2	-2.8141
THAP4	12	0.026597	0.12858	0.596748	4075	6	-1.865	0.073751	0.2103	0.97094	4125	5	-1.865
ATAD2B	12	0.54556	0.84292	0.999996	15673	6	-2.0708	0.073755	0.2103	0.97094	4126	4	-2.0708
AQP11	11	0.31893	0.6571	0.982847	12792	3	0.3773	0.073761	0.20807	0.970879	4127	4	0.3773
USP17L3	12	0.31685	0.66408	0.982847	12760	4	0.1564	0.073853	0.21052	0.97094	4128	5	0.1564
ZNF563	12	0.88742	0.97636	0.999996	18277	4	-2.1785	0.073853	0.21052	0.97094	4129	3	-2.1785
DYNLL2	12	0.56218	0.85317	0.999996	15896	6	-2.9937	0.073856	0.21052	0.97094	4130	4	-2.9937
ALS2CL	12	0.43699	0.77176	0.999996	14629	6	-1.8575	0.073856	0.21052	0.97094	4131	4	-1.8575
SPAG16	12	0.7757	0.9459	0.999996	17595	5	-2.9095	0.073856	0.21052	0.97094	4132	5	-2.9095
TRABD2B	12	0.19743	0.51965	0.913822	10716	5	-0.20656	0.073863	0.21053	0.97094	4133	5	-0.20656
AMN	12	0.13402	0.40642	0.867946	8922	4	-1.1454	0.073863	0.21053	0.97094	4134	5	-1.1454
PPID	12	0.077706	0.28672	0.778315	7018	5	-2.3084	0.07393	0.21067	0.97094	4135	5	-2.3084
ARFIP2	12	0.21933	0.54861	0.932388	11192	7	-2.9858	0.073933	0.21068	0.97094	4136	4	-2.9858
GSTA2	12	0.00665	0.041487	0.375443	2097	7	-3.9058	0.073933	0.21068	0.97094	4137	3	-3.9058
CD1B	12	0.22576	0.55681	0.941969	11278	3	0.1712	0.073994	0.21081	0.97094	4138	5	0.1712
UTP15	12	0.94064	0.98865	0.999996	18605	3	-1.8558	0.074013	0.21085	0.97094	4139	3	-1.8558
CTNS	12	0.077225	0.28562	0.778315	6987	7	-3.7773	0.07403	0.21089	0.97094	4140	2	-3.7773
TANGO2	12	0.15893	0.45348	0.88491	9747	6	-2.0355	0.074055	0.21094	0.97094	4141	5	-2.0355
ZNF627	12	0.0086981	0.051962	0.418522	2359	3	0.095404	0.074079	0.21099	0.97094	4142	5	0.095404
DNAJB1	12	0.60638	0.87934	0.999996	16358	6	-2.6138	0.074127	0.21109	0.97094	4143	2	-2.6138
CYP26C1	9	0.20976	0.50248	0.911282	10984	5	-3.292	0.074128	0.19262	0.968743	4144	4	-3.292
BCHE	12	0.17092	0.47515	0.896474	10096	7	-3.581	0.074145	0.21113	0.97094	4145	3	-3.581
NXPH2	12	0.22961	0.56163	0.942422	11324	6	-3.0403	0.074184	0.21121	0.97094	4146	4	-3.0403
DEFB124	12	0.25826	0.59689	0.958773	11892	3	0.12134	0.07419	0.21122	0.97094	4147	5	0.12134
SUCLG1	12	0.37206	0.72176	0.991337	13855	6	-3.0226	0.0742	0.21124	0.97094	4148	3	-3.0226
EVPLL	12	0.16413	0.46299	0.88491	9781	4	0.16327	0.074244	0.21132	0.97094	4149	5	0.16327
ALKBH2	12	0.018369	0.09769	0.528636	3515	6	-2.0434	0.074277	0.2114	0.97094	4150	5	-2.0434
LRRD1	12	0.57458	0.86067	0.999996	16058	5	-0.41041	0.074277	0.2114	0.97094	4151	5	-0.41041
GGH	12	0.025526	0.12479	0.587879	4043	4	-0.023584	0.074278	0.2114	0.97094	4152	4	-0.023584
CSTA	12	0.59294	0.8715	0.999996	16163	6	-2.9988	0.074278	0.2114	0.97094	4153	3	-2.9988
BPIFB6	12	0.010521	0.061061	0.445963	2589	10	-3.9226	0.074321	0.2115	0.97094	4154	2	-3.9226
PTP4A3	12	0.005498	0.035306	0.349098	1932	8	-4.2138	0.074321	0.2115	0.97094	4155	4	-4.2138
FEZF1	12	0.48046	0.80125	0.999996	14999	6	-3.0175	0.074321	0.2115	0.97094	4156	2	-3.0175
BRIX1	12	0.34611	0.69528	0.989471	13241	2	-1.5165	0.074332	0.21153	0.97094	4157	4	-1.5165
COMT	12	0.24064	0.5753	0.947995	11557	6	-1.831	0.074381	0.21163	0.97094	4158	5	-1.831
OLA1	12	0.00048128	0.0040424	0.135535	560	6	-2.3038	0.074438	0.21173	0.97094	4159	5	-2.3038
TMEM184C	12	0.083952	0.30108	0.796352	7193	6	-1.6825	0.074438	0.21173	0.97094	4160	5	-1.6825
SYN2	12	0.5167	0.82487	0.999996	15404	6	-2.9788	0.074441	0.21174	0.97094	4161	2	-2.9788
TRAF1	12	0.049022	0.20421	0.704039	5513	8	-3.7054	0.074461	0.21178	0.97094	4162	4	-3.7054
TMEM8B	12	0.51143	0.82147	0.999996	15319	5	-2.6137	0.074466	0.21179	0.97094	4163	2	-2.6137
TRIM16L	12	0.96651	0.99324	0.999996	18745	3	-0.30184	0.07453	0.21192	0.97094	4164	4	-0.30184
SOX14	12	0.9816	0.99643	0.999996	18861	2	-0.12846	0.074573	0.212	0.97094	4165	5	-0.12846
TMEM240	12	0.48038	0.8012	0.999996	14971	6	-1.8764	0.074612	0.21209	0.97094	4166	5	-1.8764
ALX4	12	0.0424	0.1829	0.676279	5140	9	-3.8677	0.074663	0.21219	0.97094	4167	2	-3.8677
N4BP2L2	12	0.2538	0.59161	0.95597	11787	7	-3.3937	0.074663	0.21219	0.97094	4168	2	-3.3937
MMP16	12	0.064796	0.2522	0.742874	6371	6	-2.1206	0.074693	0.21225	0.97094	4169	4	-2.1206
CASQ1	12	0.12067	0.37984	0.854222	8399	4	-2.3382	0.074708	0.21228	0.97094	4170	1	-2.3382
ATP5G3	12	0.044958	0.19118	0.677779	5324	9	-3.7136	0.074759	0.21237	0.97094	4171	2	-3.7136
DAP	12	0.99487	0.99851	0.999996	18978	2	-1.9228	0.074823	0.21251	0.97094	4172	4	-1.9228
CPSF1	12	0.091946	0.31892	0.810651	7425	7	-3.0336	0.074823	0.21251	0.97094	4173	4	-3.0336
NOP58	12	0.7869	0.95	0.999996	17641	5	-2.8071	0.074825	0.21252	0.97094	4174	3	-2.8071
VPS36	12	0.38287	0.73241	0.99592	13986	6	-2.3607	0.074833	0.21253	0.97094	4175	5	-2.3607
VPS54	12	0.36764	0.71726	0.990898	13761	7	-3.1533	0.07484	0.21255	0.97094	4176	2	-3.1533
DCK	12	0.14043	0.41886	0.873514	9134	7	-3.6558	0.07484	0.21255	0.97094	4177	2	-3.6558
KTN1	12	0.57143	0.85877	0.999996	16028	6	-1.4365	0.07484	0.21255	0.97094	4178	3	-1.4365
ARSG	12	0.11373	0.36567	0.842569	8255	4	0.40592	0.074942	0.21276	0.971251	4179	5	0.40592
CHCHD7	12	0.19878	0.5215	0.913822	10858	7	-3.4	0.074951	0.21278	0.971251	4180	2	-3.4
BMP15	12	0.047066	0.19805	0.694932	5441	6	-1.4781	0.075013	0.21291	0.971251	4181	5	-1.4781
ANKRD45	12	0.058306	0.23293	0.730938	6046	4	0.066439	0.075013	0.21291	0.971251	4182	5	0.066439
ZNF683	12	0.12486	0.38825	0.860454	8579	6	-2.3537	0.075096	0.21309	0.971251	4183	3	-2.3537
VCX3A	12	0.066209	0.25633	0.742874	6486	9	-3.7606	0.0751	0.21309	0.971251	4184	2	-3.7606
CCDC152	12	0.50496	0.81729	0.999996	15225	5	-1.7995	0.0751	0.21309	0.971251	4185	2	-1.7995
RRAGA	12	0.0052961	0.034191	0.341784	1903	4	-0.23764	0.075144	0.21319	0.971251	4186	3	-0.23764
GZMK	12	0.3463	0.69549	0.989471	13267	6	-1.5288	0.075289	0.21351	0.971251	4187	4	-1.5288
NFRKB	11	0.20908	0.52138	0.913822	10982	2	-0.82576	0.075293	0.21148	0.97094	4188	3	-0.82576
KCNG3	12	0.13877	0.4156	0.873514	8997	6	-2.8913	0.075313	0.21356	0.971251	4189	5	-2.8913
MFAP3	12	0.035796	0.16095	0.643286	4765	5	-1.6525	0.075313	0.21356	0.971251	4190	5	-1.6525
LEAP2	12	0.48046	0.80125	0.999996	15005	5	-2.2934	0.075313	0.21356	0.971251	4191	5	-2.2934
ZNF30	12	0.1735	0.47976	0.896474	10160	7	-3.1485	0.075391	0.21372	0.971251	4192	4	-3.1485
ZBTB43	12	0.23192	0.56454	0.942422	11411	7	-3.4081	0.075395	0.21373	0.971251	4193	4	-3.4081
GPR78	12	0.88742	0.97636	0.999996	18289	4	-2.6187	0.075395	0.21373	0.971251	4194	4	-2.6187
IQCH	12	0.40809	0.75159	0.999996	14253	5	-2.6138	0.075435	0.21382	0.971251	4195	3	-2.6138
SST	12	0.15844	0.45258	0.88491	9743	7	-3.5008	0.075447	0.21385	0.971251	4196	4	-3.5008
PSMB6	12	0.41343	0.75532	0.999996	14353	6	-3.0474	0.075522	0.214	0.971251	4197	5	-3.0474
TDRP	12	0.2866	0.63014	0.975294	12339	3	-1.4073	0.075567	0.2141	0.971251	4198	3	-1.4073
LRRN3	12	0.70944	0.92069	0.999996	17044	3	-1.6061	0.075571	0.21411	0.971251	4199	4	-1.6061
IL17A	12	0.0029244	0.020907	0.274278	1455	5	-1.1984	0.075643	0.21427	0.971251	4200	5	-1.1984
CSNK1A1	12	0.38082	0.73044	0.99592	13937	7	-2.9184	0.075669	0.21432	0.971251	4201	3	-2.9184
UMAD1	12	0.41343	0.75532	0.999996	14384	6	-2.0733	0.075725	0.21444	0.971251	4202	3	-2.0733
SPAG4	12	0.57143	0.85877	0.999996	15931	6	-2.9989	0.075822	0.21463	0.971251	4203	3	-2.9989
MDH2	12	0.17864	0.48888	0.896474	10234	3	-0.29699	0.07585	0.2147	0.971251	4204	5	-0.29699
MYF6	12	0.11161	0.36118	0.842569	8128	7	-2.966	0.075857	0.21471	0.971251	4205	3	-2.966
TPK1	12	0.68813	0.91242	0.999996	16917	5	0.3487	0.0759	0.21479	0.971251	4206	4	0.3487
IFNA8	12	0.38082	0.73044	0.99592	13935	7	-2.903	0.075918	0.21484	0.971251	4207	1	-2.903
ITGAM	12	0.89327	0.97787	0.999996	18298	4	-2.3	0.075921	0.21485	0.971251	4208	5	-2.3
PNLDC1	12	0.60638	0.87934	0.999996	16363	6	-2.5162	0.075925	0.21486	0.971251	4209	4	-2.5162
GREM1	12	0.90048	0.97968	0.999996	18347	4	-0.17732	0.075925	0.21486	0.971251	4210	3	-0.17732
RNF187	12	0.13396	0.4063	0.867946	8804	8	-3.5528	0.075932	0.21487	0.971251	4211	4	-3.5528
FAM72A	12	0.36764	0.71726	0.990898	13706	7	-3.1876	0.076015	0.21506	0.971251	4212	2	-3.1876
EPRS	12	0.7757	0.9459	0.999996	17597	5	-2.6784	0.076025	0.21508	0.971251	4213	4	-2.6784
BRSK2	12	0.70944	0.92069	0.999996	17045	5	-2.313	0.07603	0.21509	0.971251	4214	5	-2.313
KRTAP2-1	12	0.36274	0.71233	0.990898	13614	4	0.32458	0.076037	0.2151	0.971251	4215	5	0.32458
MCM10	12	0.61049	0.88163	0.999996	16397	5	-2.6137	0.07616	0.21536	0.971251	4216	1	-2.6137
CDX1	12	0.026892	0.12965	0.596748	4085	8	-3.9854	0.07616	0.21536	0.971251	4217	2	-3.9854
PELI1	12	0.15046	0.43778	0.873875	9562	7	-3.1595	0.07617	0.21538	0.971251	4218	4	-3.1595
TAF4	12	0.61279	0.88292	0.999996	16452	5	-0.15737	0.07617	0.21538	0.971251	4219	5	-0.15737
NKX2-3	12	0.060892	0.24062	0.736417	6238	4	-1.4691	0.076238	0.21551	0.971251	4220	5	-1.4691
PLCXD2	12	0.32385	0.67171	0.982847	13031	5	0.06884	0.076238	0.21551	0.971251	4221	5	0.06884
NACA2	12	0.093333	0.32196	0.810651	7548	6	-2.9945	0.076257	0.21556	0.971251	4222	2	-2.9945
CLEC1A	12	0.12888	0.39629	0.867946	8700	7	-3.479	0.076259	0.21556	0.971251	4223	4	-3.479
NANP	12	0.9197	0.98465	0.999996	18522	4	-1.9651	0.076319	0.21568	0.971251	4224	3	-1.9651
SH2D3A	12	0.056435	0.22724	0.729213	5931	3	-0.25854	0.076366	0.21578	0.971251	4225	5	-0.25854
IL31	12	0.031048	0.1444	0.624195	4384	7	-3.9112	0.076378	0.2158	0.971251	4226	2	-3.9112
RTP3	12	0.0037389	0.0257	0.302093	1624	5	-0.61874	0.07638	0.21581	0.971251	4227	4	-0.61874
KLHL25	12	0.0012324	0.0094651	0.196851	911	6	-1.0531	0.076389	0.21583	0.971251	4228	5	-1.0531
AGO4	12	0.14388	0.42542	0.873514	9188	6	-1.4279	0.076401	0.21586	0.971251	4229	3	-1.4279
INADL	12	0.034642	0.15693	0.638348	4677	6	-1.8718	0.076416	0.21589	0.971251	4230	5	-1.8718
DPT	12	0.065893	0.25543	0.742874	6466	6	-1.7875	0.076446	0.21596	0.971251	4231	3	-1.7875
ZSCAN26	12	0.033236	0.152	0.635394	4531	4	-2.4841	0.07645	0.21597	0.971251	4232	1	-2.4841
LAX1	12	0.33307	0.68158	0.989471	13081	2	0.53835	0.076455	0.21598	0.971251	4233	5	0.53835
FAM25G	12	0.044128	0.18848	0.677779	5215	6	-2.6789	0.07649	0.21605	0.971251	4234	5	-2.6789
PSG2	12	0.13035	0.39925	0.867946	8711	4	-1.5028	0.07649	0.21605	0.971251	4235	4	-1.5028
ARMC1	12	0.49189	0.80883	0.999996	15092	4	-0.62352	0.076499	0.21607	0.971251	4236	3	-0.62352
TTC27	12	0.97141	0.99426	0.999996	18782	3	-2.1227	0.076505	0.21608	0.971251	4237	5	-2.1227
PRKRIR	12	0.11316	0.36446	0.842569	8190	7	-3.6157	0.076505	0.21608	0.971251	4238	5	-3.6157
CCDC38	12	0.084984	0.30338	0.796352	7220	5	-0.86858	0.07653	0.21612	0.971251	4239	4	-0.86858
DAXX	11	0.18692	0.48738	0.896474	10527	7	-3.3653	0.076553	0.21429	0.971251	4240	3	-3.3653
RDH11	12	0.59294	0.8715	0.999996	16232	6	-2.439	0.076577	0.21621	0.971251	4241	5	-2.439
BTBD6	12	0.14769	0.43259	0.873514	9273	5	-1.2064	0.076595	0.21626	0.971251	4242	4	-1.2064
SPRR2E	12	0.13396	0.4063	0.867946	8865	8	-3.3451	0.076595	0.21626	0.971251	4243	3	-3.3451
GLTPD2	12	0.0097958	0.057499	0.43541	2511	5	-1.4269	0.076693	0.21647	0.971251	4244	5	-1.4269
MCM3AP	12	0.62167	0.88645	0.999996	16517	5	-2.5066	0.076699	0.21649	0.971251	4245	2	-2.5066
EFNA2	12	0.00016352	0.0015165	0.088316	322	6	-2.9825	0.07674	0.21657	0.971251	4246	2	-2.9825
PANK1	12	0.29977	0.64506	0.978813	12575	6	-2.9989	0.076744	0.21658	0.971251	4247	4	-2.9989
EEF1B2	11	0.07907	0.27988	0.770354	7086	7	-3.0884	0.076772	0.21476	0.971251	4248	3	-3.0884
IL2RA	12	0.99376	0.99826	0.999996	18960	2	-0.50236	0.076782	0.21665	0.971251	4249	5	-0.50236
SLC2A2	12	0.018369	0.09769	0.528636	3516	6	-2.1841	0.076803	0.2167	0.971251	4250	3	-2.1841
CNPY1	12	0.0040892	0.027625	0.313164	1685	5	-1.1921	0.076845	0.21679	0.971251	4251	5	-1.1921
C18orf63	12	0.46461	0.79074	0.999996	14816	6	-1.4116	0.076857	0.21682	0.971251	4252	5	-1.4116
LCP1	12	0.078767	0.28919	0.779474	7068	5	0.37401	0.076857	0.21682	0.971251	4253	5	0.37401
LRIG1	12	0.40809	0.75159	0.999996	14272	5	-0.84577	0.07694	0.21698	0.971251	4254	5	-0.84577
ADCYAP1	12	0.2538	0.59161	0.95597	11768	7	-3.3366	0.076976	0.21703	0.971251	4255	2	-3.3366
ZBED5	12	0.12562	0.38978	0.860454	8645	7	-3.7075	0.076976	0.21703	0.971251	4256	2	-3.7075
OGFOD1	12	0.012922	0.072653	0.477368	2897	5	-0.17224	0.077003	0.2171	0.971251	4257	5	-0.17224
FSIP1	12	0.33513	0.68374	0.989471	13131	6	-3.1098	0.07703	0.21716	0.971251	4258	5	-3.1098
TBX3	12	0.69926	0.91675	0.999996	16996	4	-1.2986	0.077058	0.21723	0.971251	4259	3	-1.2986
WDR93	12	0.53197	0.83447	0.999996	15533	5	-2.0855	0.077121	0.21738	0.971251	4260	4	-2.0855
UBE2E2	12	0.18722	0.50367	0.911282	10541	5	-2.5791	0.077121	0.21738	0.971251	4261	3	-2.5791
GLMP	12	0.085531	0.30457	0.796352	7295	8	-3.6085	0.077125	0.21739	0.971251	4262	2	-3.6085
CMTM7	12	0.30451	0.65033	0.982847	12593	6	-1.508	0.077173	0.21749	0.971251	4263	5	-1.508
TPGS1	12	0.031048	0.1444	0.624195	4400	6	-1.7577	0.077173	0.21749	0.971251	4264	5	-1.7577
REN	12	0.0089451	0.053211	0.421011	2404	8	-4.238	0.077199	0.21753	0.971251	4265	4	-4.238
ATPIF1	12	0.63298	0.89093	0.999996	16540	3	0.36925	0.077266	0.21769	0.971251	4266	5	0.36925
PPP1R13B	12	0.077225	0.28562	0.778315	6961	7	-3.7773	0.077272	0.21771	0.971251	4267	2	-3.7773
WARS	9	0.4736	0.77102	0.999996	14940	3	-1.9228	0.077288	0.19882	0.9692	4268	2	-1.9228
COPS3	12	0.93918	0.98842	0.999996	18599	3	-1.3153	0.07729	0.21775	0.971251	4269	5	-1.3153
RIBC1	12	0.19942	0.52234	0.913822	10882	6	-2.1296	0.077374	0.21792	0.971251	4270	5	-2.1296
SCNN1A	12	0.051892	0.21325	0.704039	5672	7	-3.8677	0.077375	0.21792	0.971251	4271	4	-3.8677
NXPE2	12	0.0040892	0.027625	0.313164	1684	8	-3.856	0.077417	0.21801	0.971251	4272	1	-3.856
CT55	12	0.62073	0.88607	0.999996	16488	4	-1.2235	0.077491	0.21817	0.971251	4273	5	-1.2235
ZNF746	12	0.044827	0.19078	0.677779	5279	5	-0.26526	0.077502	0.21819	0.971251	4274	5	-0.26526
CKB	12	0.01974	0.10344	0.547052	3598	4	-0.033215	0.077502	0.21819	0.971251	4275	5	-0.033215
GATAD1	12	0.3842	0.73367	0.99592	14002	6	-2.4875	0.077513	0.21821	0.971251	4276	2	-2.4875
TMEM128	12	0.40298	0.74798	0.999996	14222	6	-2.9937	0.077522	0.21823	0.971251	4277	2	-2.9937
VLDLR	12	0.35282	0.70218	0.990898	13529	5	-1.2936	0.077522	0.21823	0.971251	4278	2	-1.2936
MIPEP	12	0.25599	0.5942	0.95597	11833	6	-2.8965	0.077568	0.21833	0.971251	4279	4	-2.8965
ANKRD53	12	0.21661	0.54511	0.932388	11150	7	-3.4092	0.07759	0.21837	0.971251	4280	3	-3.4092
CYSRT1	12	0.44545	0.77767	0.999996	14669	3	-0.27107	0.077648	0.2185	0.971251	4281	3	-0.27107
MARCKS	12	0.21392	0.54153	0.932388	11039	7	-3.4134	0.077648	0.2185	0.971251	4282	3	-3.4134
HHAT	12	0.11373	0.36567	0.842569	8254	6	-2.6702	0.077658	0.21852	0.971251	4283	2	-2.6702
ALG5	12	0.039811	0.17442	0.658527	5057	4	-0.14874	0.077667	0.21853	0.971251	4284	5	-0.14874
LAIR1	12	0.084984	0.30338	0.796352	7209	6	-1.6821	0.077685	0.21857	0.971251	4285	5	-1.6821
HYAL4	12	0.044827	0.19078	0.677779	5296	7	-3.2565	0.077754	0.21873	0.971251	4286	4	-3.2565
ANG	12	0.016499	0.089309	0.515344	3304	5	-0.72397	0.077779	0.21879	0.971251	4287	3	-0.72397
FAM228A	12	0.71339	0.92219	0.999996	17103	5	-1.416	0.077815	0.21887	0.971251	4288	4	-1.416
IFNA1	12	0.51143	0.82147	0.999996	15313	3	-2.6018	0.077815	0.21887	0.971251	4289	5	-2.6018
TCEAL8	12	0.063607	0.24869	0.742874	6305	8	-3.606	0.077815	0.21887	0.971251	4290	3	-3.606
ZDBF2	12	0.46461	0.79074	0.999996	14812	6	-3.1034	0.077815	0.21887	0.971251	4291	2	-3.1034
TRMT13	12	0.57497	0.86091	0.999996	16084	4	0.46095	0.077851	0.21895	0.971251	4292	5	0.46095
BAIAP2L1	12	0.35282	0.70218	0.990898	13520	3	-0.42016	0.077874	0.21899	0.971251	4293	4	-0.42016
SCIMP	12	0.0026204	0.018922	0.261874	1371	4	0.052825	0.077875	0.21899	0.971251	4294	5	0.052825
ZSWIM7	12	0.19054	0.5092	0.913182	10632	3	0.27011	0.077899	0.21905	0.971251	4295	5	0.27011
GPATCH3	12	0.010616	0.061529	0.445963	2633	6	-3.1427	0.077899	0.21905	0.971251	4296	2	-3.1427
MED4	12	0.7557	0.93839	0.999996	17380	5	-2.5849	0.077966	0.21919	0.971251	4297	4	-2.5849
SLC8A1	12	0.035796	0.16095	0.643286	4767	5	-0.28907	0.07802	0.21931	0.971251	4298	2	-0.28907
SGK223	12	0.80155	0.95529	0.999996	17797	5	-2.8243	0.07802	0.21931	0.971251	4299	1	-2.8243
CD300LD	12	0.00665	0.041487	0.375443	2102	10	-4.0505	0.07804	0.21935	0.971251	4300	2	-4.0505
SYT9	12	0.37223	0.72194	0.991337	13871	6	-3.0175	0.078117	0.21951	0.971251	4301	3	-3.0175
TK1	12	0.023879	0.11882	0.579932	3904	9	-3.9546	0.078138	0.21955	0.971251	4302	2	-3.9546
DEPDC5	12	0.035488	0.15988	0.642119	4735	5	0.18496	0.078169	0.21962	0.971251	4303	5	0.18496
ADAMTSL2	12	0.79176	0.95174	0.999996	17718	5	-2.8141	0.078169	0.21962	0.971251	4304	5	-2.8141
NT5DC2	12	0.049592	0.20605	0.704039	5571	7	-3.4047	0.078169	0.21962	0.971251	4305	5	-3.4047
RSPH10B2	12	0.10774	0.3531	0.835135	7978	8	-3.5528	0.078213	0.21971	0.971251	4306	4	-3.5528
RAET1G	12	0.59738	0.87411	0.999996	16336	5	-1.3456	0.078213	0.21971	0.971251	4307	4	-1.3456
MNS1	12	0.09535	0.32633	0.813288	7594	8	-3.4404	0.078237	0.21975	0.971251	4308	3	-3.4404
RFTN1	12	0.031148	0.14474	0.624195	4410	4	-0.1033	0.07826	0.2198	0.971251	4309	5	-0.1033
SSTR5	12	0.34708	0.6963	0.989471	13372	7	-3.2322	0.078273	0.21983	0.971251	4310	2	-3.2322
CASC10	12	0.57143	0.85877	0.999996	15989	6	-2.9989	0.078273	0.21983	0.971251	4311	2	-2.9989
OR52E4	12	0.98793	0.99724	0.999996	18905	2	-2.7188	0.078273	0.21983	0.971251	4312	3	-2.7188
TNFAIP6	12	0.48964	0.80738	0.999996	15070	5	-1.9647	0.078326	0.21993	0.971251	4313	5	-1.9647
CYHR1	12	0.17644	0.48495	0.896474	10208	6	-2.7691	0.078334	0.21995	0.971251	4314	2	-2.7691
C8orf89	12	0.9197	0.98465	0.999996	18504	4	-2.3258	0.078341	0.21996	0.971251	4315	5	-2.3258
TAS1R1	12	0.080199	0.29243	0.78537	7106	5	-2.0199	0.078341	0.21996	0.971251	4316	5	-2.0199
INO80C	12	0.005498	0.035306	0.349098	1918	8	-4.1843	0.078346	0.21997	0.971251	4317	3	-4.1843
BMP8B	12	0.36764	0.71726	0.990898	13778	7	-3.1017	0.078382	0.22004	0.971251	4318	2	-3.1017
PMFBP1	12	0.0089451	0.053211	0.421011	2403	6	-2.288	0.078439	0.22014	0.971251	4319	3	-2.288
HSP90B1	9	0.13569	0.38104	0.854222	8958	4	-1.5504	0.078449	0.201	0.9692	4320	3	-1.5504
IQCG	12	0.53039	0.83347	0.999996	15476	6	-2.7117	0.078454	0.22018	0.971251	4321	3	-2.7117
APOBEC3G	12	0.70485	0.91888	0.999996	17022	5	-1.3279	0.078471	0.22021	0.971251	4322	5	-1.3279
KIAA0753	12	0.039108	0.17206	0.658527	4925	7	-3.6021	0.078473	0.22022	0.971251	4323	3	-3.6021
IL21R	12	0.98419	0.99672	0.999996	18873	2	-0.5266	0.078478	0.22023	0.971251	4324	5	-0.5266
CDH2	12	0.79215	0.95187	0.999996	17756	4	-1.8949	0.078478	0.22023	0.971251	4325	5	-1.8949
KCNH8	12	0.23332	0.56635	0.942422	11449	6	-2.9012	0.078506	0.22029	0.971251	4326	3	-2.9012
OR6C3	12	0.43359	0.76935	0.999996	14535	4	-2.3084	0.078551	0.22038	0.971251	4327	1	-2.3084
CSH2	12	0.033047	0.15133	0.635394	4505	6	-1.9112	0.078571	0.22041	0.971251	4328	5	-1.9112
AKT1S1	12	0.29752	0.64252	0.978813	12471	7	-2.9027	0.078574	0.22041	0.971251	4329	3	-2.9027
OR2C3	11	0.17487	0.46827	0.888336	10203	5	-2.2487	0.078608	0.21885	0.971251	4330	4	-2.2487
SDK1	12	0.12652	0.3916	0.864074	8654	2	-0.32404	0.078623	0.22051	0.971251	4331	4	-0.32404
GREB1	12	0.093333	0.32196	0.810651	7550	6	-1.3196	0.078653	0.22058	0.971251	4332	4	-1.3196
NUP98	12	0.069574	0.26604	0.757691	6669	7	-3.3076	0.078671	0.22062	0.971251	4333	3	-3.3076
LOC100996634	12	0.86096	0.96982	0.999996	18078	4	-0.96663	0.078679	0.22063	0.971251	4334	5	-0.96663
CHRNA5	12	0.041063	0.17858	0.6719	5076	2	0.094048	0.078681	0.22064	0.971251	4335	3	0.094048
PITPNM1	12	0.7325	0.92957	0.999996	17245	5	-1.7111	0.078683	0.22064	0.971251	4336	5	-1.7111
KRTAP9-2	12	0.40589	0.75005	0.999996	14234	3	0.2549	0.078683	0.22064	0.971251	4337	5	0.2549
POU4F1	12	0.0089451	0.053211	0.421011	2409	7	-4.0202	0.078725	0.22073	0.971413	4338	3	-4.0202
ITFG1	12	0.59294	0.8715	0.999996	16166	6	-2.7884	0.078756	0.2208	0.971436	4339	5	-2.7884
CPNE2	12	0.1019	0.34059	0.831973	7810	5	-1.6562	0.078816	0.22092	0.971436	4340	2	-1.6562
CTR9	12	0.85365	0.968	0.999996	18044	4	-2.4791	0.078837	0.22095	0.971436	4341	5	-2.4791
KRTAP7-1	12	0.00051479	0.0042911	0.140436	583	7	-4.2145	0.078845	0.22097	0.971436	4342	3	-4.2145
GABRR3	12	0.0032528	0.022946	0.283844	1539	5	-0.31331	0.078864	0.22101	0.971436	4343	1	-0.31331
WDR61	12	0.11259	0.36324	0.842569	8162	6	-1.807	0.078912	0.22111	0.971532	4344	3	-1.807
ITGA10	12	0.0015946	0.01198	0.215665	1039	6	-2.2342	0.078947	0.22118	0.971559	4345	5	-2.2342
MLST8	12	0.14151	0.42089	0.873514	9157	8	-3.3741	0.078961	0.22122	0.971559	4346	3	-3.3741
KRTAP9-1	12	0.71862	0.92418	0.999996	17138	4	-1.4402	0.079028	0.22134	0.971572	4347	4	-1.4402
LNP1	12	0.18722	0.50367	0.911282	10530	5	-2.0058	0.079057	0.22139	0.971572	4348	2	-2.0058
SPATA31A1	12	0.58725	0.8682	0.999996	16145	5	-2.5898	0.079101	0.22147	0.971572	4349	5	-2.5898
ACTL6B	12	0.20774	0.53346	0.929103	10956	6	-2.1436	0.079132	0.22154	0.971572	4350	4	-2.1436
BET1	12	0.87626	0.97358	0.999996	18184	4	-2.468	0.079139	0.22155	0.971572	4351	3	-2.468
YIPF6	12	0.035922	0.16138	0.644091	4780	5	0.28731	0.079152	0.22158	0.971572	4352	5	0.28731
DLG2	12	0.099371	0.33517	0.827402	7715	5	-1.155	0.079189	0.22165	0.971665	4353	5	-1.155
KIF21A	12	0.11511	0.36849	0.846814	8306	5	-2.8193	0.07923	0.22175	0.971844	4354	4	-2.8193
PATL1	12	0.020025	0.10453	0.550379	3627	7	-4.0273	0.079286	0.22185	0.971978	4355	5	-4.0273
SFR1	12	0.36764	0.71726	0.990898	13796	7	-3.0832	0.079318	0.22193	0.971978	4356	4	-3.0832
MSH6	12	0.87267	0.9727	0.999996	18167	4	-2.4989	0.079322	0.22193	0.971978	4357	5	-2.4989
ZFAND3	12	0.7636	0.94139	0.999996	17469	4	-1.2949	0.079346	0.22199	0.971978	4358	2	-1.2949
RHOT2	12	0.18007	0.49134	0.896474	10403	8	-3.4276	0.079426	0.22214	0.971978	4359	2	-3.4276
GRK4	12	0.078767	0.28919	0.779474	7075	6	-1.84	0.079478	0.22227	0.971978	4360	5	-1.84
FAM19A3	12	0.97314	0.99463	0.999996	18796	2	-0.11045	0.079503	0.22231	0.971978	4361	4	-0.11045
ELP3	11	0.56357	0.84566	0.999996	15913	4	-2.7288	0.079561	0.22104	0.971436	4362	2	-2.7288
TPO	12	0.034992	0.15814	0.638348	4696	6	-0.96199	0.079569	0.22243	0.971978	4363	5	-0.96199
SERPINB11	12	0.49378	0.81011	0.999996	15160	6	-2.8691	0.079569	0.22243	0.971978	4364	5	-2.8691
CCT8L2	12	0.7557	0.93839	0.999996	17439	5	-2.4721	0.079569	0.22243	0.971978	4365	5	-2.4721
ANTXRL	12	0.72801	0.92784	0.999996	17175	4	-0.30949	0.079579	0.22245	0.971978	4366	3	-0.30949
ZNF394	12	0.046975	0.19777	0.694321	5437	4	-0.49612	0.079642	0.22259	0.971978	4367	4	-0.49612
STYX	12	0.39788	0.74435	0.999996	14159	6	-2.7684	0.07966	0.22263	0.971978	4368	2	-2.7684
EXOC4	12	0.79176	0.95174	0.999996	17702	5	-2.6733	0.07966	0.22263	0.971978	4369	2	-2.6733
RFPL4A	12	0.085873	0.30535	0.796526	7316	6	-2.9999	0.079668	0.22265	0.971978	4370	3	-2.9999
COG6	12	0.0066088	0.04127	0.375443	2092	6	-1.8757	0.079685	0.22268	0.971978	4371	5	-1.8757
NID1	12	0.25599	0.5942	0.95597	11841	5	0.20327	0.079685	0.22268	0.971978	4372	5	0.20327
PPCDC	12	0.19743	0.51965	0.913822	10751	7	-3.0745	0.079712	0.22274	0.971978	4373	4	-3.0745
SPACA5	12	0.00075225	0.0060119	0.167746	681	4	-0.17118	0.07973	0.22277	0.971978	4374	5	-0.17118
NLRP12	12	0.25303	0.59063	0.95597	11694	4	-0.13044	0.079767	0.22284	0.971978	4375	5	-0.13044
NLRP6	12	0.36764	0.71726	0.990898	13732	7	-3.0103	0.07978	0.22287	0.971978	4376	3	-3.0103
FCN2	12	0.85899	0.96934	0.999996	18059	4	0.52008	0.079819	0.22295	0.971978	4377	5	0.52008
PRELP	12	0.026947	0.12986	0.596748	4142	6	-3.4403	0.079819	0.22295	0.971978	4378	5	-3.4403
ME3	12	0.54113	0.84019	0.999996	15607	4	-0.18808	0.079839	0.223	0.971978	4379	4	-0.18808
RRP1	12	0.7557	0.93839	0.999996	17459	5	-2.2487	0.079876	0.22309	0.972075	4380	2	-2.2487
TCEAL4	12	0.0052142	0.033778	0.340865	1894	5	-1.1118	0.079923	0.22318	0.972075	4381	4	-1.1118
ERMARD	12	0.50799	0.81924	0.999996	15267	5	-2.2002	0.079997	0.22333	0.972075	4382	2	-2.2002
BCO1	12	0.6099	0.88129	0.999996	16368	1	0.12709	0.079997	0.22333	0.972075	4383	4	0.12709
PLIN5	12	0.093042	0.32132	0.810651	7480	7	-3.4345	0.080032	0.2234	0.972075	4384	3	-3.4345
TNFRSF10A	12	0.172	0.47708	0.896474	10116	1	0.09477	0.080042	0.22342	0.972075	4385	5	0.09477
IFNGR2	12	0.39788	0.74435	0.999996	14157	6	-2.7575	0.080047	0.22343	0.972075	4386	4	-2.7575
ARID1B	12	0.30451	0.65033	0.982847	12590	5	-0.591	0.080062	0.22346	0.972075	4387	4	-0.591
C14orf132	12	0.09535	0.32633	0.813288	7622	8	-3.4704	0.080117	0.22358	0.972075	4388	3	-3.4704
TM4SF1	12	0.00016352	0.0015165	0.088316	323	6	-2.1782	0.080117	0.22358	0.972075	4389	3	-2.1782
ANAPC15	12	0.48329	0.80314	0.999996	15020	5	-2.4989	0.080117	0.22358	0.972075	4390	1	-2.4989
SLC5A9	12	0.3842	0.73367	0.99592	14050	6	-3.0848	0.080151	0.22365	0.972167	4391	4	-3.0848
SMIM14	12	0.13877	0.4156	0.873514	9003	6	-1.9876	0.080214	0.22379	0.972247	4392	4	-1.9876
MAGEA10-MAGEA5	12	0.016562	0.089591	0.515344	3305	7	-3.5519	0.08023	0.22382	0.972247	4393	4	-3.5519
SERPING1	12	0.76604	0.94233	0.999996	17487	4	0.20468	0.08023	0.22382	0.972247	4394	5	0.20468
UVSSA	12	0.86834	0.97165	0.999996	18126	4	-0.98842	0.080259	0.22389	0.972318	4395	5	-0.98842
FGF13	9	0.37496	0.68498	0.989471	13906	4	-0.97325	0.08029	0.20455	0.970512	4396	2	-0.97325
UVRAG	12	0.078767	0.28919	0.779474	7081	5	0.16265	0.080312	0.22401	0.972517	4397	4	0.16265
IGFBPL1	12	0.29977	0.64506	0.978813	12587	4	-1.2646	0.080327	0.22404	0.972517	4398	2	-1.2646
MIF4GD	12	0.21392	0.54153	0.932388	11024	7	-3.5435	0.08043	0.22427	0.972889	4399	4	-3.5435
LEPROTL1	12	0.12562	0.38978	0.860454	8627	7	-3.7538	0.080435	0.22427	0.972889	4400	5	-3.7538
PRKAR2A	12	0.3842	0.73367	0.99592	14000	6	-3.0069	0.080467	0.22434	0.972965	4401	5	-3.0069
KCNN1	12	0.97824	0.99574	0.999996	18840	3	-0.36839	0.080503	0.22442	0.972965	4402	4	-0.36839
TSPO2	12	0.00039464	0.0033747	0.126415	507	2	0.092501	0.080515	0.22445	0.972965	4403	5	0.092501
DACH2	12	0.14792	0.43306	0.873514	9304	3	0.28845	0.080535	0.2245	0.972965	4404	5	0.28845
GPRC5A	12	0.13877	0.4156	0.873514	9024	6	-2.5983	0.080581	0.2246	0.973162	4405	5	-2.5983
OR1J2	12	0.19804	0.52051	0.913822	10791	2	-0.14812	0.080601	0.22464	0.973162	4406	4	-0.14812
ZBED9	12	0.0018032	0.013413	0.22469	1137	7	-3.7387	0.080677	0.22479	0.973567	4407	3	-3.7387
GPANK1	12	0.3491	0.69836	0.989532	13461	6	-2.6842	0.080743	0.22494	0.973988	4408	3	-2.6842
HOXC12	12	0.19804	0.52051	0.913822	10786	4	-0.64184	0.080864	0.22519	0.974011	4409	3	-0.64184
TEX14	12	0.45507	0.78419	0.999996	14739	5	-0.36675	0.080879	0.22522	0.974011	4410	4	-0.36675
SLC44A1	12	0.52596	0.83071	0.999996	15452	5	-0.4177	0.080996	0.22547	0.974011	4411	4	-0.4177
CYFIP1	12	0.085531	0.30457	0.796352	7300	8	-3.713	0.081007	0.2255	0.974011	4412	4	-3.713
OR1C1	12	0.10007	0.33671	0.827402	7764	7	-3.7111	0.081032	0.22555	0.974011	4413	2	-3.7111
OR5K1	12	0.91284	0.98287	0.999996	18473	3	-1.7078	0.081032	0.22555	0.974011	4414	3	-1.7078
MEPE	12	0.45268	0.78262	0.999996	14710	6	-3.1085	0.081032	0.22555	0.974011	4415	2	-3.1085
NDUFB6	12	0.052195	0.2142	0.704039	5725	9	-3.7706	0.081057	0.22561	0.974011	4416	2	-3.7706
DAGLA	12	0.7557	0.93839	0.999996	17433	5	0.17729	0.081073	0.22564	0.974011	4417	5	0.17729
C15orf38-AP3S2	12	0.43699	0.77176	0.999996	14623	6	-2.7179	0.081169	0.22584	0.974011	4418	4	-2.7179
CXorf40A	12	0.36764	0.71726	0.990898	13808	7	-3.0832	0.081169	0.22584	0.974011	4419	4	-3.0832
NYNRIN	12	0.19758	0.51987	0.913822	10761	5	-1.2234	0.081174	0.22585	0.974011	4420	5	-1.2234
PPP1R11	12	0.30955	0.65594	0.982847	12705	7	-2.7909	0.081176	0.22586	0.974011	4421	5	-2.7909
RING1	12	0.071036	0.27025	0.763308	6751	6	-2.9988	0.081194	0.2259	0.974011	4422	4	-2.9988
TUBA3E	12	0.18876	0.50626	0.912235	10592	6	-1.458	0.081194	0.2259	0.974011	4423	4	-1.458
PDLIM4	12	0.13396	0.4063	0.867946	8831	8	-3.4704	0.081206	0.22592	0.974011	4424	4	-3.4704
ZNF574	12	0.57042	0.85815	0.999996	15920	3	-1.0417	0.081316	0.22617	0.974011	4425	5	-1.0417
WDR12	12	0.97141	0.99426	0.999996	18771	3	-2.4841	0.081316	0.22617	0.974011	4426	3	-2.4841
UBAP1L	12	0.15535	0.44691	0.88491	9615	4	-0.20994	0.081321	0.22618	0.974011	4427	2	-0.20994
PCDHB5	12	0.36764	0.71726	0.990898	13668	7	-2.9988	0.081341	0.22621	0.974011	4428	3	-2.9988
PPP6R1	12	0.02432	0.12043	0.582889	3932	5	-1.6016	0.081369	0.22627	0.974011	4429	4	-1.6016
PPP2R3A	12	0.54556	0.84292	0.999996	15747	6	-1.4684	0.08142	0.22639	0.974011	4430	4	-1.4684
PRPF18	11	0.25693	0.58993	0.95597	11871	5	-2.7288	0.081444	0.22522	0.974011	4431	1	-2.7288
RAB38	12	0.0091734	0.054381	0.424068	2450	7	-3.9706	0.081451	0.22645	0.974011	4432	3	-3.9706
ATP6V1G2	12	0.10586	0.3491	0.835135	7928	7	-3.6581	0.081479	0.22651	0.974011	4433	4	-3.6581
SSH2	12	0.077225	0.28562	0.778315	6984	7	-3.408	0.081479	0.22651	0.974011	4434	4	-3.408
FSTL5	12	0.7325	0.92957	0.999996	17251	5	-2.7195	0.081513	0.22659	0.974011	4435	3	-2.7195
ZSCAN2	12	0.14043	0.41886	0.873514	9139	8	-3.3575	0.081513	0.22659	0.974011	4436	3	-3.3575
ZNF626	9	0.90278	0.97211	0.999996	18386	3	-2.7188	0.081549	0.20695	0.970512	4437	2	-2.7188
ZP4	12	0.034992	0.15814	0.638348	4694	7	-3.713	0.081567	0.22669	0.974011	4438	4	-3.713
NOLC1	12	0.80556	0.95675	0.999996	17819	4	-2.5709	0.081625	0.22681	0.974011	4439	3	-2.5709
ATP2B2	12	0.11373	0.36567	0.842569	8276	4	-0.035907	0.081681	0.22693	0.974011	4440	4	-0.035907
CLOCK	12	0.2538	0.59161	0.95597	11730	7	-3.1957	0.081681	0.22693	0.974011	4441	3	-3.1957
DCAF5	11	0.55641	0.84187	0.999996	15806	5	-2.4371	0.081747	0.22588	0.974011	4442	3	-2.4371
MTA2	12	0.044064	0.18827	0.677779	5206	6	-2.8965	0.081789	0.22718	0.974011	4443	4	-2.8965
TMSB15B	12	0.013744	0.0765	0.485762	3006	4	-0.49699	0.081802	0.22721	0.974011	4444	2	-0.49699
SUPT20H	12	0.041239	0.17914	0.672815	5086	3	0.24116	0.081805	0.22721	0.974011	4445	5	0.24116
BCAS2	12	0.32316	0.67099	0.982847	12967	7	-3.2114	0.081851	0.22732	0.974011	4446	4	-3.2114
COPRS	12	0.18815	0.50526	0.911282	10570	5	-2.8243	0.081851	0.22732	0.974011	4447	4	-2.8243
SLAIN1	12	0.33513	0.68374	0.989471	13118	6	-3.2156	0.08188	0.22739	0.974011	4448	3	-3.2156
SLC27A1	12	0.27788	0.62015	0.97008	12081	7	-3.3451	0.081919	0.22747	0.974011	4449	5	-3.3451
MCF2L2	12	0.24032	0.57492	0.947995	11529	4	0.18005	0.081919	0.22747	0.974011	4450	5	0.18005
PTGDR2	12	0.11371	0.36562	0.842569	8246	6	-1.7289	0.081919	0.22747	0.974011	4451	5	-1.7289
PAX1	12	0.064941	0.25261	0.742874	6438	7	-3.263	0.081924	0.22748	0.974011	4452	3	-3.263
DCLRE1C	12	0.1019	0.34059	0.831973	7809	5	-0.16007	0.081941	0.22752	0.974011	4453	3	-0.16007
C5orf34	12	0.48046	0.80125	0.999996	15009	5	-2.7238	0.081979	0.2276	0.974011	4454	2	-2.7238
LCE1B	12	0.8768	0.97369	0.999996	18207	1	-0.42869	0.082007	0.22766	0.974011	4455	4	-0.42869
DDT	12	0.025287	0.12391	0.587879	4013	9	-3.4704	0.082033	0.2277	0.974011	4456	3	-3.4704
FASTKD5	12	0.024992	0.12283	0.587879	3974	4	0.32406	0.082042	0.22772	0.974011	4457	4	0.32406
POM121	12	0.22937	0.56134	0.942422	11318	7	-3.0832	0.082049	0.22773	0.974011	4458	5	-3.0832
LACTBL1	12	0.006304	0.039635	0.36703	2053	6	-1.2508	0.082049	0.22773	0.974011	4459	5	-1.2508
PIH1D2	12	0.014914	0.082	0.498335	3131	10	-4.0151	0.08209	0.22782	0.974011	4460	2	-4.0151
GNL3L	12	0.3371	0.68588	0.989471	13166	5	-2.0354	0.0821	0.22784	0.974011	4461	4	-2.0354
TRPC5OS	12	0.15024	0.43737	0.873514	9503	8	-3.2882	0.082138	0.22793	0.974011	4462	2	-3.2882
UST	12	0.81261	0.95842	0.999996	17871	2	-1.5321	0.08214	0.22793	0.974011	4463	4	-1.5321
RBM39	12	0.20774	0.53346	0.929103	10946	7	-3.1533	0.082258	0.22818	0.974011	4464	4	-3.1533
EIF4G3	12	0.19054	0.5092	0.913182	10629	6	-1.8993	0.082326	0.22834	0.974011	4465	5	-1.8993
ARID3C	12	0.66137	0.90198	0.999996	16698	5	-2.8191	0.082378	0.22844	0.974011	4466	3	-2.8191
SLC13A4	12	0.33836	0.68721	0.989471	13188	2	-0.19	0.082388	0.22846	0.974011	4467	4	-0.19
SLC5A4	12	0.050447	0.20872	0.704039	5587	6	-2.2765	0.082417	0.22853	0.974011	4468	3	-2.2765
SCGN	12	0.084984	0.30338	0.796352	7208	7	-3.6999	0.082427	0.22855	0.974011	4469	3	-3.6999
FAM178B	12	0.12009	0.37869	0.854222	8386	6	-2.1397	0.082427	0.22855	0.974011	4470	3	-2.1397
DCST1	12	0.00665	0.041487	0.375443	2101	7	-2.7545	0.082446	0.22858	0.974011	4471	2	-2.7545
ZNF730	12	0.49378	0.81011	0.999996	15123	6	-2.4424	0.082446	0.22858	0.974011	4472	3	-2.4424
RANBP10	12	0.27831	0.62066	0.97008	12172	5	-0.070352	0.082475	0.22864	0.974011	4473	4	-0.070352
LENG1	12	0.46261	0.78941	0.999996	14796	6	-2.8731	0.082523	0.22872	0.974011	4474	2	-2.8731
PIM1	12	0.085873	0.30535	0.796526	7311	6	-1.3189	0.082523	0.22873	0.974011	4475	4	-1.3189
UGGT2	12	0.24064	0.5753	0.947995	11576	7	-3.3339	0.082523	0.22873	0.974011	4476	3	-3.3339
HYAL3	12	0.32316	0.67099	0.982847	12918	7	-3.2114	0.082523	0.22873	0.974011	4477	4	-3.2114
ISLR	12	0.58725	0.8682	0.999996	16151	5	-1.254	0.082544	0.22876	0.974011	4478	5	-1.254
KRT74	12	0.7835	0.94876	0.999996	17622	4	-1.3214	0.082544	0.22876	0.974011	4479	5	-1.3214
CHID1	12	0.53197	0.83447	0.999996	15510	6	-2.9988	0.082549	0.22877	0.974011	4480	4	-2.9988
GRK6	12	0.14851	0.43415	0.873514	9317	5	-2.3181	0.082549	0.22877	0.974011	4481	4	-2.3181
CFHR5	12	0.61049	0.88163	0.999996	16406	4	-1.0967	0.082549	0.22877	0.974011	4482	4	-1.0967
CD81	12	0.48046	0.80125	0.999996	14997	5	-1.908	0.08256	0.2288	0.974011	4483	4	-1.908
KRTAP4-3	12	0.093252	0.32178	0.810651	7541	4	0.027252	0.082631	0.22895	0.974011	4484	5	0.027252
RASGRP3	12	0.57143	0.85877	0.999996	16039	6	-1.7785	0.082665	0.22902	0.974011	4485	5	-1.7785
UTRN	12	0.082955	0.29883	0.796352	7158	5	-1.987	0.082667	0.22902	0.974011	4486	1	-1.987
PTPN7	12	0.33307	0.68158	0.989471	13088	3	0.35815	0.082709	0.22911	0.974011	4487	5	0.35815
CALML6	12	0.64121	0.89417	0.999996	16628	5	-2.8191	0.082712	0.22911	0.974011	4488	4	-2.8191
STXBP6	12	0.29752	0.64252	0.978813	12418	7	-3.3398	0.082712	0.22911	0.974011	4489	4	-3.3398
PSENEN	12	0.033557	0.1531	0.635394	4566	8	-3.9402	0.082715	0.22912	0.974011	4490	3	-3.9402
CCDC108	12	0.00035245	0.0030343	0.117838	485	8	-4.5825	0.082859	0.22941	0.974525	4491	3	-4.5825
AVL9	9	0.62911	0.86113	0.999996	16528	1	-1.073	0.082879	0.2095	0.97094	4492	3	-1.073
TICRR	12	0.63298	0.89093	0.999996	16548	3	-1.5023	0.08289	0.22947	0.974525	4493	2	-1.5023
P2RY10	12	0.68813	0.91242	0.999996	16935	5	-1.8148	0.082927	0.22955	0.974525	4494	5	-1.8148
MAP2	12	0.64013	0.89374	0.999996	16591	4	0.24494	0.082927	0.22955	0.974525	4495	5	0.24494
ABHD16B	12	0.026892	0.12965	0.596748	4113	8	-3.7716	0.082951	0.22959	0.974525	4496	3	-3.7716
NEK10	12	0.32316	0.67099	0.982847	12912	7	-3.3077	0.082951	0.22959	0.974525	4497	5	-3.3077
GPRC5B	12	0.004476	0.029746	0.324376	1739	4	-0.27745	0.083043	0.22977	0.974525	4498	5	-0.27745
FAM189B	12	0.8484	0.96675	0.999996	18024	4	-2.8191	0.083052	0.2298	0.974525	4499	5	-2.8191
LGALS2	12	0.10586	0.3491	0.835135	7944	7	-3.5328	0.083082	0.22985	0.974525	4500	4	-3.5328
APCS	12	0.89921	0.97936	0.999996	18337	2	0.15948	0.083084	0.22986	0.974525	4501	4	0.15948
RAB22A	12	0.064941	0.25261	0.742874	6441	5	-0.78268	0.083099	0.22989	0.974525	4502	4	-0.78268
NAV1	12	0.033047	0.15133	0.635394	4513	5	-0.5763	0.083166	0.23005	0.974525	4503	4	-0.5763
TAF8	12	0.14757	0.43239	0.873514	9237	6	-1.6207	0.083221	0.23016	0.974525	4504	5	-1.6207
ATP1B4	12	0.21012	0.53656	0.931967	10987	3	-0.27697	0.083221	0.23016	0.974525	4505	5	-0.27697
SNCA	12	0.87626	0.97358	0.999996	18187	4	0.052307	0.083221	0.23016	0.974525	4506	5	0.052307
CD3E	12	0.077335	0.28587	0.778315	7002	3	-0.080956	0.083266	0.23025	0.974525	4507	5	-0.080956
C3orf79	12	0.00018277	0.0016818	0.091007	347	7	-4.7798	0.083266	0.23025	0.974525	4508	4	-4.7798
SLC22A2	12	0.28472	0.628	0.972842	12316	6	-1.723	0.083291	0.23031	0.974525	4509	5	-1.723
TXNRD3NB	12	0.2663	0.6065	0.965117	11974	4	-0.011574	0.083318	0.23037	0.974525	4510	5	-0.011574
MKL2	12	0.63298	0.89093	0.999996	16537	3	0.21322	0.083371	0.23048	0.974525	4511	5	0.21322
CT83	12	0.41343	0.75532	0.999996	14365	6	-2.9065	0.083371	0.23048	0.974525	4512	5	-2.9065
GCDH	12	0.077706	0.28672	0.778315	7019	5	-0.19184	0.083383	0.2305	0.974525	4513	5	-0.19184
EDN2	12	0.98554	0.9969	0.999996	18888	2	-1.8475	0.083387	0.23051	0.974525	4514	2	-1.8475
PLEKHB1	12	0.13396	0.4063	0.867946	8791	8	-3.4134	0.083435	0.2306	0.974525	4515	1	-3.4134
C1orf100	12	0.53055	0.83357	0.999996	15487	4	-0.01967	0.083462	0.23067	0.974525	4516	5	-0.01967
LPCAT1	12	0.109	0.35573	0.8396	8084	7	-3.284	0.083483	0.23071	0.974525	4517	5	-3.284
SMCO3	12	0.36764	0.71726	0.990898	13636	7	-3.1017	0.083512	0.23078	0.974525	4518	2	-3.1017
BMP4	12	0.1019	0.34059	0.831973	7790	6	-2.703	0.083555	0.23087	0.974525	4519	4	-2.703
PLEKHG4	12	0.048119	0.20139	0.703299	5470	4	-0.11483	0.083583	0.23093	0.974525	4520	3	-0.11483
RNF223	12	0.0086744	0.05185	0.418522	2348	6	-1.1668	0.083584	0.23093	0.974525	4521	5	-1.1668
TENM4	12	0.48046	0.80125	0.999996	14980	5	-2.5779	0.083603	0.23096	0.974525	4522	1	-2.5779
CRISP3	12	0.63567	0.89197	0.999996	16565	4	-0.53378	0.083691	0.23115	0.974525	4523	5	-0.53378
POLR2G	11	0.95533	0.9898	0.999996	18677	1	-1.073	0.083692	0.23019	0.974525	4524	2	-1.073
MEF2A	12	0.37223	0.72194	0.991337	13863	3	0.42853	0.083723	0.23124	0.974525	4525	5	0.42853
IL18R1	12	0.059491	0.23646	0.730938	6104	9	-3.7725	0.083734	0.23126	0.974525	4526	3	-3.7725
ANXA9	12	0.64013	0.89374	0.999996	16590	5	-2.5038	0.083771	0.23133	0.974525	4527	3	-2.5038
CHM	12	0.011934	0.067991	0.468401	2763	5	-0.64156	0.083783	0.23135	0.974525	4528	3	-0.64156
STYK1	12	0.87267	0.9727	0.999996	18163	2	-1.0842	0.083819	0.23142	0.974525	4529	1	-1.0842
RAD50	12	0.36764	0.71726	0.990898	13678	7	-3.1533	0.083865	0.23151	0.974525	4530	3	-3.1533
PARK2	12	0.73573	0.93084	0.999996	17274	5	-2.7238	0.083865	0.23151	0.974525	4531	3	-2.7238
SVIL	12	0.18007	0.49134	0.896474	10311	8	-3.1824	0.083867	0.23151	0.974525	4532	3	-3.1824
MTX2	12	0.53248	0.83477	0.999996	15598	3	-0.30859	0.083877	0.23153	0.974525	4533	4	-0.30859
HIST1H3G	12	0.064796	0.2522	0.742874	6386	6	-1.9361	0.083915	0.23161	0.974525	4534	3	-1.9361
SLC22A14	12	0.19804	0.52051	0.913822	10778	4	0.22837	0.083961	0.23171	0.974525	4535	5	0.22837
FOLH1B	12	0.36764	0.71726	0.990898	13687	7	-3.1533	0.083961	0.23171	0.974525	4536	5	-3.1533
HIST1H3E	12	0.69973	0.91694	0.999996	16998	3	-2.6137	0.083965	0.23172	0.974525	4537	4	-2.6137
OR1S1	12	0.0003226	0.002809	0.115458	463	7	-4.6007	0.083974	0.23173	0.974525	4538	4	-4.6007
GNG10	12	0.21789	0.54674	0.932388	11174	6	-1.9304	0.084002	0.2318	0.974525	4539	4	-1.9304
PRKCI	12	0.013737	0.076465	0.485762	2982	9	-3.9028	0.084011	0.23182	0.974525	4540	2	-3.9028
DEFB135	12	0.29752	0.64252	0.978813	12431	7	-3.3398	0.084035	0.23187	0.974525	4541	2	-3.3398
DEFB132	12	0.63567	0.89197	0.999996	16569	4	-1.4804	0.08404	0.23187	0.974525	4542	5	-1.4804
DENND2C	12	0.33513	0.68374	0.989471	13108	6	-2.0946	0.084083	0.23197	0.974525	4543	3	-2.0946
POU2F3	12	0.56259	0.85342	0.999996	15906	5	-2.7036	0.084083	0.23197	0.974525	4544	2	-2.7036
MCOLN3	12	0.7557	0.93839	0.999996	17398	5	-2.8191	0.08413	0.23205	0.974525	4545	3	-2.8191
NR2E3	12	0.29977	0.64506	0.978813	12585	6	-1.2991	0.084141	0.23208	0.974525	4546	5	-1.2991
ARL15	12	0.27788	0.62015	0.97008	12125	7	-2.908	0.084155	0.2321	0.974525	4547	4	-2.908
TXLNB	12	0.59738	0.87411	0.999996	16337	3	-1.1105	0.084203	0.23219	0.974525	4548	3	-1.1105
COTL1	12	0.13581	0.40989	0.871158	8985	6	-2.6326	0.08422	0.23222	0.974525	4549	3	-2.6326
GUCY1A3	12	0.66137	0.90198	0.999996	16701	4	-0.039196	0.084251	0.2323	0.974525	4550	5	-0.039196
KCNA3	12	0.10333	0.34368	0.834658	7851	6	-1.3034	0.084251	0.2323	0.974525	4551	5	-1.3034
L3HYPDH	12	0.71339	0.92219	0.999996	17079	5	-2.3137	0.084299	0.23241	0.974599	4552	3	-2.3137
COL4A2	12	0.56218	0.85317	0.999996	15879	5	-0.13124	0.084418	0.23266	0.974599	4553	5	-0.13124
CNTNAP5	12	0.034992	0.15814	0.638348	4721	5	-1.0714	0.084418	0.23266	0.974599	4554	5	-1.0714
CASK	12	0.88211	0.97502	0.999996	18228	3	0.019885	0.08445	0.23273	0.974599	4555	5	0.019885
LIMS1	12	0.22937	0.56134	0.942422	11319	4	-0.32603	0.084452	0.23273	0.974599	4556	3	-0.32603
OR2L3	12	0.68592	0.91159	0.999996	16881	5	-2.8071	0.084467	0.23276	0.974599	4557	2	-2.8071
HNRNPA1	12	0.34708	0.6963	0.989471	13339	7	-3.2268	0.084467	0.23276	0.974599	4558	1	-3.2268
DIS3L	12	0.79176	0.95174	0.999996	17672	5	-2.7042	0.084467	0.23276	0.974599	4559	4	-2.7042
BCAP31	12	0.5167	0.82487	0.999996	15347	6	-2.9667	0.084474	0.23278	0.974599	4560	4	-2.9667
CHAMP1	12	0.13315	0.40471	0.867946	8779	5	-0.43428	0.084516	0.23286	0.974759	4561	5	-0.43428
ATG2A	12	0.54556	0.84292	0.999996	15698	6	-2.071	0.084617	0.23305	0.974906	4562	5	-2.071
DNMT3A	12	0.15665	0.44932	0.88491	9673	6	-3.0131	0.084635	0.23308	0.974906	4563	2	-3.0131
FBLN1	12	0.48329	0.80314	0.999996	15029	4	-0.18417	0.084646	0.2331	0.974906	4564	5	-0.18417
PTH2R	12	0.033236	0.152	0.635394	4532	6	-2.4768	0.084682	0.23318	0.974973	4565	1	-2.4768
MEIS1	12	0.17864	0.48888	0.896474	10238	5	-2.7047	0.084756	0.23332	0.974973	4566	5	-2.7047
LDB1	12	0.0424	0.1829	0.676279	5158	8	-3.6102	0.08484	0.23348	0.974973	4567	3	-3.6102
TMEM132E	12	0.16602	0.46641	0.88491	10046	8	-3.2288	0.084874	0.23355	0.974973	4568	3	-3.2288
GJA3	12	0.17092	0.47515	0.896474	10102	5	-2.1749	0.084892	0.23359	0.974973	4569	4	-2.1749
SUV39H1	12	0.43018	0.76699	0.999996	14500	5	-2.9198	0.084892	0.23359	0.974973	4570	4	-2.9198
ZSCAN16	12	0.09535	0.32633	0.813288	7625	8	-3.4954	0.084922	0.23364	0.974973	4571	2	-3.4954
AGTR2	12	0.0014996	0.011313	0.211704	1011	7	-4.5181	0.084949	0.2337	0.974973	4572	4	-4.5181
NEK8	12	0.31685	0.66408	0.982847	12732	3	-0.018949	0.084968	0.23375	0.974973	4573	5	-0.018949
DAZL	12	0.54556	0.84292	0.999996	15665	6	-3.0226	0.084994	0.2338	0.974973	4574	3	-3.0226
NBR1	11	0.33787	0.67493	0.986914	13181	5	-2.7047	0.085003	0.23302	0.974906	4575	3	-2.7047
CRYAA	12	0.7325	0.92957	0.999996	17256	5	0.21412	0.085005	0.23382	0.974973	4576	5	0.21412
IBTK	12	0.21789	0.54674	0.932388	11172	4	-0.025718	0.085025	0.23386	0.974973	4577	5	-0.025718
MAN1B1	12	0.16588	0.46617	0.88491	9903	5	-0.015951	0.085058	0.23392	0.974973	4578	4	-0.015951
TBC1D3	12	0.17244	0.47786	0.896474	10136	5	-1.7101	0.085061	0.23393	0.974973	4579	3	-1.7101
SCG2	12	0.15665	0.44932	0.88491	9663	7	-3.234	0.085111	0.23404	0.974973	4580	4	-3.234
HSPA2	12	0.35282	0.70218	0.990898	13522	4	0.092485	0.085208	0.23424	0.974973	4581	3	0.092485
UBQLNL	12	0.026597	0.12858	0.596748	4072	6	-2.2597	0.08521	0.23424	0.974973	4582	2	-2.2597
THAP3	12	0.12718	0.39293	0.865518	8668	3	0.24794	0.085238	0.23428	0.974973	4583	5	0.24794
PIGZ	12	0.055064	0.22296	0.723005	5867	7	-3.3131	0.085258	0.23431	0.974973	4584	2	-3.3131
TGOLN2	12	0.13877	0.4156	0.873514	9020	4	0.4289	0.085272	0.23434	0.974973	4585	5	0.4289
TXK	12	0.34708	0.6963	0.989471	13303	7	-3.1069	0.085272	0.23434	0.974973	4586	3	-3.1069
ZFYVE16	12	0.43699	0.77176	0.999996	14624	6	-2.937	0.085272	0.23434	0.974973	4587	3	-2.937
SEC11A	12	0.05601	0.22594	0.728783	5901	7	-3.8125	0.085274	0.23434	0.974973	4588	4	-3.8125
KRTAP5-8	12	0.46461	0.79074	0.999996	14828	6	-2.0235	0.085438	0.2347	0.975232	4589	5	-2.0235
C7orf50	12	0.031148	0.14474	0.624195	4422	5	-1.9042	0.085438	0.2347	0.975232	4590	5	-1.9042
SLC12A6	12	0.64802	0.8968	0.999996	16654	5	-2.7238	0.085448	0.23472	0.975232	4591	3	-2.7238
MAGEF1	12	0.10539	0.3481	0.835135	7872	6	-2.3844	0.085449	0.23472	0.975232	4592	3	-2.3844
NFATC4	12	0.17644	0.48495	0.896474	10227	3	-0.76122	0.085463	0.23474	0.975232	4593	4	-0.76122
SGMS1	12	0.5514	0.84655	0.999996	15786	4	-0.81575	0.085494	0.23481	0.975232	4594	4	-0.81575
EML3	12	0.29546	0.64024	0.978813	12372	6	-1.9224	0.085521	0.23486	0.975232	4595	4	-1.9224
P2RX5	12	0.55547	0.84905	0.999996	15796	4	-2.2052	0.085523	0.23487	0.975232	4596	3	-2.2052
KCNQ1	12	0.10539	0.3481	0.835135	7867	6	-1.7328	0.085523	0.23487	0.975232	4597	4	-1.7328
PRPS1L1	12	0.0016114	0.012096	0.215665	1072	5	-1.1751	0.085561	0.23495	0.975352	4598	4	-1.1751
SRD5A3	12	0.021495	0.10997	0.559865	3745	5	0.13736	0.085617	0.23507	0.975637	4599	4	0.13736
TPH2	12	0.27831	0.62066	0.97008	12192	6	-2.8694	0.085647	0.23512	0.975653	4600	4	-2.8694
CLCN3	12	0.093333	0.32196	0.810651	7557	7	-3.4733	0.085699	0.23523	0.975685	4601	5	-3.4733
FAM229A	12	0.36097	0.71058	0.990898	13584	4	-0.23066	0.085699	0.23523	0.975685	4602	5	-0.23066
CTCFL	12	0.62167	0.88645	0.999996	16512	3	-0.42748	0.085766	0.23536	0.975866	4603	4	-0.42748
ATP2C1	12	0.29941	0.64467	0.978813	12550	6	-2.7036	0.085785	0.23541	0.975866	4604	3	-2.7036
CLLU1OS	12	0.051769	0.21287	0.704039	5663	6	-3.0442	0.085827	0.23549	0.975866	4605	4	-3.0442
PON2	12	0.99125	0.99775	0.999996	18938	2	-2.7188	0.085913	0.23566	0.975866	4606	3	-2.7188
TMEM194B	12	0.088208	0.31061	0.802243	7372	7	-3.7126	0.085925	0.23569	0.975866	4607	5	-3.7126
MAN2A2	12	0.35733	0.70679	0.990898	13550	6	-1.694	0.085937	0.23571	0.975866	4608	5	-1.694
KRT33A	12	0.12194	0.38242	0.854222	8536	8	-3.485	0.085976	0.23579	0.975866	4609	3	-3.485
RASSF3	12	0.12223	0.38298	0.854222	8549	5	-0.8792	0.085997	0.23584	0.975866	4610	3	-0.8792
SLC7A9	12	0.61279	0.88292	0.999996	16451	5	-2.2002	0.086024	0.23589	0.975866	4611	2	-2.2002
KIF6	12	0.7757	0.9459	0.999996	17581	5	-2.8193	0.086072	0.236	0.975866	4612	4	-2.8193
DMPK	12	0.74953	0.93611	0.999996	17330	4	-2.8193	0.086111	0.23609	0.975866	4613	3	-2.8193
CTF1	12	0.15046	0.43778	0.873875	9560	7	-3.2097	0.08612	0.23611	0.975866	4614	2	-3.2097
POLR2L	10	0.99843	0.99853	0.999996	19034	1	-2.3137	0.086138	0.22155	0.971572	4615	1	-2.3137
CDC34	12	0.21933	0.54861	0.932388	11191	7	-3.2798	0.086208	0.2363	0.975866	4616	4	-3.2798
SCAPER	12	0.96229	0.99244	0.999996	18719	3	-1.7268	0.086249	0.23639	0.975866	4617	4	-1.7268
ANKS1A	12	0.19942	0.52234	0.913822	10876	4	-0.86179	0.086263	0.23642	0.975866	4618	4	-0.86179
BRS3	12	0.09535	0.32633	0.813288	7599	8	-3.3055	0.086363	0.23662	0.975866	4619	4	-3.3055
OR4Q3	12	0.058058	0.23219	0.730938	6008	7	-3.9466	0.086363	0.23662	0.975866	4620	3	-3.9466
DCAF12	12	0.40809	0.75159	0.999996	14268	5	-1.5487	0.086363	0.23662	0.975866	4621	3	-1.5487
DDX39A	12	0.57143	0.85877	0.999996	15988	6	-2.6788	0.086383	0.23666	0.975866	4622	2	-2.6788
PCGF2	12	0.98979	0.99751	0.999996	18924	1	-1.578	0.086383	0.23666	0.975866	4623	4	-1.578
NCAN	12	0.0097958	0.057499	0.43541	2512	6	-1.7081	0.086383	0.23666	0.975866	4624	4	-1.7081
CALHM2	12	0.037046	0.16521	0.651051	4836	6	-1.5257	0.086427	0.23677	0.975866	4625	5	-1.5257
ZNF506	11	0.99024	0.99695	0.999996	18928	1	-2.1082	0.086541	0.23547	0.975866	4626	4	-2.1082
GALR3	12	0.81149	0.95817	0.999996	17846	4	-2.1738	0.086542	0.23701	0.975866	4627	3	-2.1738
RNF151	12	0.43018	0.76699	0.999996	14512	5	-2.7091	0.086575	0.23707	0.975866	4628	3	-2.7091
SHROOM2	12	0.84151	0.96513	0.999996	17990	4	-2.1931	0.086575	0.23707	0.975866	4629	2	-2.1931
XRCC5	12	0.90048	0.97968	0.999996	18346	4	-1.9315	0.086575	0.23707	0.975866	4630	1	-1.9315
RRAGB	12	0.29752	0.64252	0.978813	12492	7	-3.3024	0.086612	0.23715	0.975866	4631	2	-3.3024
RAET1E	12	0.5232	0.82899	0.999996	15441	4	-0.14739	0.086645	0.23721	0.975866	4632	5	-0.14739
DQX1	12	0.046975	0.19777	0.694321	5440	4	-0.53762	0.08666	0.23724	0.975866	4633	3	-0.53762
DNAJB5	12	0.47301	0.79634	0.999996	14937	5	-0.30518	0.086672	0.23727	0.975866	4634	5	-0.30518
ABCA6	12	0.13979	0.41759	0.873514	9046	7	-3.1638	0.086694	0.23732	0.975866	4635	1	-3.1638
ACKR4	12	0.014078	0.078098	0.490206	3034	4	-0.15818	0.086744	0.23741	0.975866	4636	5	-0.15818
AKR1D1	12	0.073247	0.27643	0.769002	6800	2	0.111	0.086744	0.23741	0.975866	4637	5	0.111
ACTN2	12	0.073903	0.27795	0.769002	6819	7	-3.8757	0.08679	0.23751	0.975866	4638	3	-3.8757
AUH	12	0.085531	0.30457	0.796352	7268	8	-3.7649	0.086814	0.23755	0.975866	4639	2	-3.7649
IL1R2	12	0.17932	0.49004	0.896474	10250	5	-0.0572	0.086831	0.23758	0.975866	4640	5	-0.0572
PROC	12	0.39788	0.74435	0.999996	14178	5	-0.099706	0.086831	0.23758	0.975866	4641	5	-0.099706
DAB2	12	0.044504	0.18973	0.677779	5266	7	-3.9854	0.086838	0.2376	0.975866	4642	2	-3.9854
CSMD3	12	0.021944	0.1117	0.560662	3787	5	-1.479	0.086893	0.2377	0.975866	4643	3	-1.479
MAPK8	12	0.5167	0.82487	0.999996	15385	6	-3.0691	0.086908	0.23773	0.975866	4644	4	-3.0691
TRANK1	12	0.14757	0.43239	0.873514	9257	7	-3.3558	0.086968	0.23785	0.975866	4645	3	-3.3558
LAPTM5	12	0.50649	0.81827	0.999996	15252	6	-1.9506	0.086975	0.23787	0.975866	4646	5	-1.9506
CBX1	12	0.43359	0.76935	0.999996	14527	3	0.47037	0.086975	0.23787	0.975866	4647	5	0.47037
SLC30A4	12	0.075159	0.28085	0.77218	6940	6	-2.6633	0.086975	0.23787	0.975866	4648	5	-2.6633
M1AP	12	0.17644	0.48495	0.896474	10220	7	-3.263	0.087029	0.23799	0.975866	4649	2	-3.263
PRH2	12	0.67612	0.90784	0.999996	16836	4	-2.8193	0.087057	0.23804	0.975866	4650	5	-2.8193
CASKIN2	12	0.013737	0.076465	0.485762	2992	9	-4.1038	0.087079	0.23808	0.975866	4651	2	-4.1038
BAGE2	12	0.45523	0.78429	0.999996	14754	6	-2.6824	0.087079	0.23808	0.975866	4652	3	-2.6824
KRTAP10-11	12	0.0018984	0.01406	0.230714	1157	3	0.35356	0.087097	0.23811	0.975866	4653	5	0.35356
SESTD1	12	0.21933	0.54861	0.932388	11199	6	-3.0153	0.087102	0.23812	0.975866	4654	3	-3.0153
FAM8A1	12	0.093333	0.32196	0.810651	7574	8	-3.2114	0.087102	0.23812	0.975866	4655	3	-3.2114
OPHN1	9	0.89441	0.96905	0.999996	18332	3	-2.1082	0.087146	0.21767	0.971251	4656	4	-2.1082
IRX1	12	0.096163	0.32816	0.816047	7677	5	-0.69513	0.087199	0.23832	0.975866	4657	4	-0.69513
BRICD5	12	0.049759	0.20659	0.704039	5573	4	-0.155	0.087218	0.23836	0.975866	4658	4	-0.155
ZFR	12	0.031871	0.14724	0.626911	4480	8	-3.3706	0.087233	0.23839	0.975866	4659	4	-3.3706
SLC10A7	12	0.3842	0.73367	0.99592	14011	6	-2.7048	0.087268	0.23846	0.975866	4660	4	-2.7048
FXYD2	12	0.20897	0.53508	0.930235	10972	3	-0.11542	0.0873	0.23853	0.975866	4661	5	-0.11542
PHTF2	12	0.14769	0.43259	0.873514	9276	7	-3.5202	0.087316	0.23856	0.975866	4662	2	-3.5202
GABRD	12	0.47301	0.79634	0.999996	14918	3	-0.33263	0.087321	0.23857	0.975866	4663	4	-0.33263
CAMLG	12	0.1654	0.46529	0.88491	9847	6	-3.0848	0.087332	0.23859	0.975866	4664	5	-3.0848
LOC389895	12	0.10548	0.34828	0.835135	7905	7	-3.3937	0.087364	0.23866	0.975866	4665	3	-3.3937
MBLAC1	12	0.41022	0.75308	0.999996	14288	4	0.23374	0.087371	0.23867	0.975866	4666	4	0.23374
SV2A	12	0.0034645	0.024131	0.29489	1563	4	0.25556	0.087384	0.23869	0.975866	4667	5	0.25556
THY1	12	0.2538	0.59161	0.95597	11806	7	-3.3741	0.087412	0.23876	0.975866	4668	3	-3.3741
AUP1	12	0.59294	0.8715	0.999996	16250	6	-2.9988	0.087459	0.23885	0.975866	4669	2	-2.9988
ARHGAP30	12	0.10539	0.3481	0.835135	7885	3	-0.13957	0.087496	0.23894	0.975866	4670	5	-0.13957
SKP1	11	0.40711	0.73697	0.998193	14237	6	-2.9273	0.087505	0.23701	0.975866	4671	2	-2.9273
TOMM70A	12	0.9343	0.98767	0.999996	18581	3	-1.0527	0.087555	0.23905	0.975866	4672	4	-1.0527
CCT6A	10	0.99932	0.9993	0.999996	19064	0	-1.9228	0.087566	0.22409	0.972517	4673	2	-1.9228
CSMD2	12	0.21392	0.54153	0.932388	11052	7	-3.4958	0.087584	0.2391	0.975866	4674	4	-3.4958
RGAG1	12	0.28472	0.628	0.972842	12330	4	0.23262	0.08769	0.23933	0.975866	4675	5	0.23262
CNOT6	12	0.50496	0.81729	0.999996	15232	6	-2.9271	0.087722	0.2394	0.975866	4676	4	-2.9271
SLC5A12	12	0.13035	0.39925	0.867946	8713	4	-2.6067	0.087739	0.23943	0.975866	4677	3	-2.6067
KRT75	12	0.57929	0.86355	0.999996	16092	4	-2.8122	0.087739	0.23943	0.975866	4678	4	-2.8122
PLCB1	12	0.12194	0.38242	0.854222	8512	8	-3.4435	0.087739	0.23943	0.975866	4679	3	-3.4435
USP51	12	0.4515	0.78179	0.999996	14685	5	0.35466	0.087797	0.23955	0.975866	4680	5	0.35466
CENPO	12	0.064825	0.25229	0.742874	6397	6	-1.168	0.087836	0.23962	0.975866	4681	4	-1.168
MAML1	12	0.11903	0.37661	0.854222	8327	8	-3.5713	0.087866	0.23969	0.975866	4682	1	-3.5713
GTF3C1	12	0.28387	0.627	0.972801	12291	6	-2.8031	0.08793	0.23982	0.975866	4683	4	-2.8031
PPP2R2C	12	0.18023	0.4916	0.896474	10453	6	-1.6533	0.087932	0.23983	0.975866	4684	5	-1.6533
IL2RG	12	0.048092	0.2013	0.703299	5461	7	-3.5582	0.088029	0.24002	0.975866	4685	5	-3.5582
TNFRSF8	12	0.59294	0.8715	0.999996	16219	6	-3.0042	0.088029	0.24002	0.975866	4686	5	-3.0042
FXYD7	12	0.24481	0.5805	0.954095	11622	5	-1.9344	0.088039	0.24004	0.975866	4687	3	-1.9344
SOCS7	12	0.24481	0.5805	0.954095	11602	6	-2.7007	0.088059	0.24009	0.975866	4688	4	-2.7007
SNX31	12	0.12562	0.38978	0.860454	8636	7	-3.6634	0.088081	0.24014	0.975866	4689	3	-3.6634
MRPS22	12	0.11161	0.36118	0.842569	8115	6	-1.7098	0.088124	0.24024	0.975866	4690	4	-1.7098
OBSL1	12	0.23192	0.56454	0.942422	11360	7	-3.3706	0.088129	0.24025	0.975866	4691	1	-3.3706
TECRL	12	0.021085	0.10848	0.558557	3653	8	-4.095	0.088141	0.24027	0.975866	4692	4	-4.095
SOS1	12	0.050997	0.21043	0.704039	5642	7	-3.767	0.088141	0.24027	0.975866	4693	4	-3.767
PANO1	12	1.3924e-05	0.00015359	0.030264	97	5	-0.24299	0.088146	0.24028	0.975866	4694	5	-0.24299
CHIC2	12	0.051769	0.21287	0.704039	5666	7	-3.1928	0.088224	0.24044	0.975866	4695	3	-3.1928
ERICH6	12	0.02503	0.12297	0.587879	3984	4	-0.23662	0.088237	0.24046	0.975866	4696	5	-0.23662
PCDH18	12	0.021963	0.11176	0.560662	3800	7	-3.7897	0.088282	0.24055	0.975866	4697	3	-3.7897
FAAH	9	0.46295	0.76216	0.999996	14808	5	-3.0884	0.088344	0.21996	0.971251	4698	3	-3.0884
KRT14	12	0.031613	0.14633	0.625144	4468	9	-3.9833	0.088367	0.24074	0.975866	4699	3	-3.9833
WFDC5	10	0.10101	0.32107	0.810651	7782	3	-0.057831	0.088387	0.22556	0.974011	4700	4	-0.057831
SMARCC1	12	0.10586	0.3491	0.835135	7941	8	-3.5898	0.08839	0.24079	0.975866	4701	4	-3.5898
CSDC2	12	0.29225	0.63656	0.978813	12352	3	-0.23521	0.088391	0.2408	0.975866	4702	5	-0.23521
CNOT7	12	0.57143	0.85877	0.999996	15950	6	-2.7627	0.088439	0.24087	0.975866	4703	2	-2.7627
EPB41L2	12	0.36764	0.71726	0.990898	13740	7	-3.1876	0.088463	0.24092	0.975866	4704	4	-3.1876
ANKRD6	12	0.3842	0.73367	0.99592	14036	6	-3.1853	0.08847	0.24093	0.975866	4705	4	-3.1853
PBX2	12	0.0015976	0.012001	0.215665	1048	5	-0.10639	0.08849	0.24097	0.975866	4706	5	-0.10639
OPN1MW2	12	0.71339	0.92219	0.999996	17078	5	-1.5824	0.088517	0.24104	0.975866	4707	3	-1.5824
TEX261	12	0.066209	0.25633	0.742874	6557	9	-3.1771	0.08854	0.24109	0.975866	4708	2	-3.1771
ANAPC1	12	0.32316	0.67099	0.982847	12998	7	-3.1824	0.088558	0.24114	0.975866	4709	3	-3.1824
TRIM31	12	0.47587	0.79823	0.999996	14965	4	-1.6029	0.088564	0.24115	0.975866	4710	4	-1.6029
COL4A4	12	0.55547	0.84905	0.999996	15797	6	-1.5466	0.088571	0.24116	0.975866	4711	5	-1.5466
CTAGE6	12	0.19942	0.52234	0.913822	10891	6	-2.4435	0.088603	0.24122	0.975866	4712	3	-2.4435
CD1C	12	0.0089451	0.053211	0.421011	2393	7	-4.1879	0.088611	0.24124	0.975866	4713	3	-4.1879
PTPRJ	12	0.93278	0.98743	0.999996	18576	2	0.25413	0.088613	0.24125	0.975866	4714	5	0.25413
TCEB3	12	0.044504	0.18973	0.677779	5256	6	-2.7948	0.088629	0.24128	0.975866	4715	4	-2.7948
NUBP2	12	0.012567	0.07096	0.472024	2817	7	-3.8123	0.088629	0.24128	0.975866	4716	4	-3.8123
ENPP4	12	0.59668	0.87371	0.999996	16319	2	0.52589	0.088665	0.24136	0.975866	4717	5	0.52589
SLC35G2	12	0.039764	0.17427	0.658527	4982	6	-2.1607	0.088684	0.2414	0.975866	4718	3	-2.1607
C4orf19	12	0.075217	0.28099	0.77218	6944	3	0.07614	0.088691	0.24142	0.975866	4719	5	0.07614
RNFT2	12	0.65341	0.89883	0.999996	16679	1	0.53903	0.088736	0.24151	0.975866	4720	5	0.53903
PHF14	12	0.46054	0.78798	0.999996	14785	5	-0.19046	0.08878	0.24158	0.975866	4721	4	-0.19046
GTF2IRD1	12	0.0056649	0.03621	0.35238	1962	4	-0.76823	0.088795	0.24161	0.975866	4722	5	-0.76823
GBP5	12	0.54556	0.84292	0.999996	15657	6	-1.4784	0.08883	0.24169	0.975866	4723	4	-1.4784
TRPV4	12	0.54556	0.84292	0.999996	15691	6	-1.7842	0.08883	0.24169	0.975866	4724	4	-1.7842
MMP24	12	0.40298	0.74798	0.999996	14231	6	-1.4595	0.088917	0.24186	0.975866	4725	4	-1.4595
FDX1L	12	0.3842	0.73367	0.99592	13997	6	-2.7679	0.088917	0.24186	0.975866	4726	3	-2.7679
TAS2R50	12	0.29752	0.64252	0.978813	12490	7	-3.234	0.088922	0.24187	0.975866	4727	5	-3.234
NUDT14	12	0.64802	0.8968	0.999996	16657	4	-0.84452	0.088922	0.24187	0.975866	4728	5	-0.84452
POR	12	0.39364	0.74125	0.999399	14153	3	-0.02628	0.088987	0.242	0.975866	4729	5	-0.02628
RHCG	12	0.10586	0.3491	0.835135	7947	6	-2.0697	0.089011	0.24205	0.975866	4730	3	-2.0697
UQCC1	12	0.41343	0.75532	0.999996	14332	6	-2.9423	0.08904	0.24211	0.975866	4731	3	-2.9423
PTP4A1	12	0.99431	0.99838	0.999996	18970	2	-2.4989	0.08904	0.24211	0.975866	4732	3	-2.4989
VRTN	12	0.3491	0.69836	0.989532	13445	6	-2.9012	0.08904	0.24211	0.975866	4733	4	-2.9012
B3GAT3	12	0.16413	0.46299	0.88491	9784	5	-2.2273	0.08904	0.24211	0.975866	4734	5	-2.2273
ALKBH6	12	0.16413	0.46299	0.88491	9787	5	-1.5297	0.089073	0.24219	0.975866	4735	4	-1.5297
SACS	12	0.14043	0.41886	0.873514	9124	7	-3.7054	0.089095	0.24223	0.975866	4736	5	-3.7054
MROH2A	12	0.072049	0.27318	0.769002	6764	7	-3.415	0.089095	0.24223	0.975866	4737	5	-3.415
AGPS	12	0.81149	0.95817	0.999996	17858	4	-1.5286	0.08916	0.24236	0.975866	4738	2	-1.5286
CMTR2	12	0.058058	0.23219	0.730938	6020	6	-1.6166	0.08916	0.24236	0.975866	4739	4	-1.6166
KIAA1033	12	0.028378	0.13495	0.608171	4233	8	-4.0151	0.089179	0.2424	0.975866	4740	3	-4.0151
AK5	12	0.42535	0.76363	0.999996	14438	6	-2.9841	0.089179	0.2424	0.975866	4741	3	-2.9841
ZBTB7B	12	0.16413	0.46299	0.88491	9779	3	0.23869	0.089183	0.24241	0.975866	4742	5	0.23869
KCNA5	12	0.22108	0.5508	0.935416	11230	5	-2.7511	0.089254	0.24257	0.975866	4743	3	-2.7511
SEMA6C	12	0.071036	0.27025	0.763308	6728	4	0.60209	0.089261	0.24259	0.975866	4744	5	0.60209
CD5	12	0.075217	0.28099	0.77218	6943	3	0.32736	0.089303	0.24268	0.975866	4745	5	0.32736
TBCE	12	0.23192	0.56454	0.942422	11381	7	-3.182	0.08937	0.24282	0.975866	4746	3	-3.182
C19orf66	12	0.62073	0.88607	0.999996	16484	3	-2.6067	0.089401	0.24288	0.975866	4747	4	-2.6067
ST3GAL2	12	0.15024	0.43737	0.873514	9424	8	-3.1824	0.089401	0.24288	0.975866	4748	3	-3.1824
PDE5A	12	0.37206	0.72176	0.991337	13832	6	-2.7168	0.089489	0.24305	0.975866	4749	2	-2.7168
PRDX6	12	0.12194	0.38242	0.854222	8448	8	-3.3313	0.089497	0.24306	0.975866	4750	4	-3.3313
JAGN1	12	0.01254	0.070837	0.472024	2788	6	-2.6379	0.089522	0.24313	0.975866	4751	4	-2.6379
KLK10	12	0.3394	0.68833	0.989471	13197	4	-0.64793	0.089529	0.24315	0.975866	4752	3	-0.64793
CREB3L4	12	0.069574	0.26604	0.757691	6696	7	-3.6504	0.089561	0.24321	0.975866	4753	2	-3.6504
G0S2	12	0.12223	0.38298	0.854222	8543	5	-0.31905	0.089561	0.24321	0.975866	4754	5	-0.31905
OPTC	12	0.37206	0.72176	0.991337	13848	6	-1.5724	0.089561	0.24321	0.975866	4755	5	-1.5724
FAM19A4	12	0.71862	0.92418	0.999996	17139	5	-1.4808	0.089605	0.2433	0.975866	4756	4	-1.4808
MYH1	12	0.36764	0.71726	0.990898	13661	7	-3.1586	0.089608	0.2433	0.975866	4757	2	-3.1586
LRRC29	12	0.20343	0.52762	0.921966	10918	1	-0.14809	0.089637	0.24336	0.975866	4758	5	-0.14809
CLU	12	0.54556	0.84292	0.999996	15639	6	-1.6726	0.089653	0.24341	0.975866	4759	4	-1.6726
NXPE1	12	0.029105	0.13752	0.609371	4296	2	-0.47947	0.089664	0.24343	0.975866	4760	4	-0.47947
DMTF1	12	0.00063154	0.0051479	0.153977	638	4	-0.06053	0.089692	0.24348	0.975866	4761	5	-0.06053
SPACA1	12	0.13396	0.4063	0.867946	8859	8	-3.3991	0.089753	0.24361	0.975939	4762	4	-3.3991
RPL23A	12	0.95654	0.99133	0.999996	18688	3	-2.2726	0.089776	0.24365	0.975939	4763	2	-2.2726
PTGES3L	12	0.66137	0.90198	0.999996	16706	5	-1.3181	0.089781	0.24367	0.975939	4764	3	-1.3181
PINX1	12	0.97141	0.99426	0.999996	18770	3	-2.1785	0.089893	0.24389	0.976109	4765	4	-2.1785
CCDC91	12	0.027181	0.1307	0.59904	4165	6	-2.7933	0.089915	0.24393	0.976109	4766	2	-2.7933
PSG1	12	0.86096	0.96982	0.999996	18073	4	-0.73693	0.089938	0.24398	0.976109	4767	5	-0.73693
COL8A2	12	0.50496	0.81729	0.999996	15211	6	-1.4513	0.089943	0.24399	0.976109	4768	4	-1.4513
STAT2	12	0.2632	0.60278	0.96152	11932	6	-1.4693	0.089954	0.24401	0.976109	4769	3	-1.4693
TMPRSS11F	12	0.21624	0.5446	0.932388	11129	6	-2.5043	0.08999	0.24409	0.976225	4770	4	-2.5043
DLGAP2	12	0.56218	0.85317	0.999996	15886	6	-0.76663	0.090082	0.24428	0.976604	4771	5	-0.76663
GGT7	12	0.66324	0.90272	0.999996	16751	5	-2.9198	0.090086	0.24429	0.976604	4772	3	-2.9198
HIST1H2BD	12	0.050798	0.20981	0.704039	5638	6	-2.7977	0.090159	0.24444	0.976929	4773	5	-2.7977
ADAMTS7	12	0.73573	0.93084	0.999996	17273	5	-2.9146	0.090208	0.24455	0.977026	4774	3	-2.9146
SOX21	12	0.51143	0.82147	0.999996	15314	4	0.20145	0.090262	0.24465	0.977133	4775	5	0.20145
SLC35G5	12	0.13105	0.40061	0.867946	8732	6	-2.4357	0.090276	0.24468	0.977133	4776	2	-2.4357
AMER2	12	0.37933	0.72892	0.99592	13922	5	-0.4208	0.090326	0.24479	0.977176	4777	4	-0.4208
TARDBP	12	0.55547	0.84905	0.999996	15791	5	-2.5086	0.090326	0.24479	0.977176	4778	4	-2.5086
KDM6B	12	0.12718	0.39293	0.865518	8661	5	-0.28592	0.090433	0.24501	0.977379	4779	5	-0.28592
LRRC70	12	0.00018622	0.0017141	0.091007	357	5	-0.26787	0.090435	0.24501	0.977379	4780	4	-0.26787
CYB5A	12	0.11161	0.36118	0.842569	8112	5	-1.6272	0.090443	0.24503	0.977379	4781	4	-1.6272
FANCC	12	0.2538	0.59161	0.95597	11702	7	-3.2973	0.090466	0.24508	0.977379	4782	2	-3.2973
LGI4	12	0.026892	0.12965	0.596748	4095	8	-4.0151	0.090522	0.24519	0.977379	4783	3	-4.0151
RABIF	12	0.011828	0.067472	0.468401	2716	7	-4.1486	0.090561	0.24527	0.977379	4784	2	-4.1486
CFP	12	0.46461	0.79074	0.999996	14835	6	-3.1139	0.09061	0.24538	0.977379	4785	4	-3.1139
HADHB	12	0.57458	0.86067	0.999996	16060	5	-2.0044	0.090653	0.24547	0.977379	4786	4	-2.0044
TP53INP2	12	3.0179e-05	0.0003261	0.047458	130	8	-4.4873	0.090705	0.24558	0.977379	4787	4	-4.4873
CHST4	12	0.37001	0.71969	0.991337	13818	6	-1.8787	0.090711	0.24559	0.977379	4788	2	-1.8787
SLC12A5	12	0.00024545	0.0022101	0.102531	412	5	-1.0638	0.090724	0.24561	0.977379	4789	3	-1.0638
KCNK18	12	0.17932	0.49004	0.896474	10261	5	-0.087573	0.090756	0.24567	0.977379	4790	5	-0.087573
TNFRSF13C	12	0.13105	0.40061	0.867946	8740	6	-1.7849	0.090814	0.2458	0.977379	4791	5	-1.7849
RSPH14	12	0.23192	0.56454	0.942422	11371	7	-3.4081	0.090815	0.2458	0.977379	4792	3	-3.4081
RIMS1	12	0.00011248	0.0010617	0.078923	250	8	-3.4904	0.090872	0.24593	0.977379	4793	3	-3.4904
OR7G3	12	0.1019	0.34059	0.831973	7797	3	-0.73223	0.090872	0.24593	0.977379	4794	4	-0.73223
SET	12	0.41343	0.75532	0.999996	14337	6	-3.1479	0.090901	0.24598	0.977379	4795	3	-3.1479
PRDX1	11	0.038846	0.16851	0.658527	4895	8	-3.9028	0.090973	0.24265	0.975866	4796	1	-3.9028
SLBP	12	0.7557	0.93839	0.999996	17450	5	-2.8193	0.090991	0.24617	0.977379	4797	3	-2.8193
ZNF331	12	0.68502	0.91124	0.999996	16859	4	0.14898	0.090993	0.24618	0.977379	4798	5	0.14898
RTL1	12	0.12829	0.3951	0.867946	8674	5	-2.5779	0.090993	0.24618	0.977379	4799	5	-2.5779
LPAR6	12	0.073903	0.27795	0.769002	6839	7	-3.188	0.090995	0.24618	0.977379	4800	3	-3.188
ALPI	12	0.16602	0.46641	0.88491	9926	8	-3.297	0.091007	0.2462	0.977379	4801	3	-3.297
PTCD2	12	0.017915	0.095646	0.523954	3482	4	-0.65677	0.091053	0.24628	0.977379	4802	5	-0.65677
BPNT1	12	0.011828	0.067472	0.468401	2726	6	-2.0894	0.091086	0.24635	0.977379	4803	2	-2.0894
NLRP11	12	0.09535	0.32633	0.813288	7603	8	-3.549	0.091149	0.24647	0.977379	4804	3	-3.549
MRPL43	12	0.5167	0.82487	0.999996	15351	6	-3.0691	0.09118	0.24653	0.977379	4805	3	-3.0691
STARD6	12	0.0013905	0.010564	0.206944	961	8	-4.2991	0.091229	0.24663	0.977379	4806	4	-4.2991
SHISA7	12	0.43359	0.76935	0.999996	14528	5	-1.1668	0.091284	0.24674	0.977379	4807	5	-1.1668
ACSS2	12	0.082955	0.29883	0.796352	7157	4	-1.6487	0.091325	0.24682	0.977379	4808	4	-1.6487
LOC101929983	12	0.17644	0.48495	0.896474	10218	7	-3.3706	0.091351	0.24687	0.977379	4809	3	-3.3706
ZNF284	12	0.73573	0.93084	0.999996	17282	2	-2.4371	0.091418	0.24701	0.977379	4810	4	-2.4371
ACAD9	12	0.25079	0.58789	0.95597	11664	5	-0.45981	0.091419	0.24701	0.977379	4811	4	-0.45981
NPHP1	12	0.5514	0.84655	0.999996	15776	4	-1.0143	0.09142	0.24701	0.977379	4812	4	-1.0143
TPTE	12	0.45268	0.78262	0.999996	14706	5	-2.8246	0.09142	0.24701	0.977379	4813	5	-2.8246
RNF31	12	0.37206	0.72176	0.991337	13836	5	0.085079	0.091456	0.24708	0.977379	4814	5	0.085079
SLC28A2	12	0.045087	0.1916	0.677779	5393	4	-0.28662	0.091456	0.24708	0.977379	4815	5	-0.28662
FDXR	12	0.36252	0.7121	0.990898	13603	6	-0.8392	0.091492	0.24716	0.977379	4816	5	-0.8392
AHSA2	12	0.082331	0.29743	0.794189	7136	7	-3.7073	0.091492	0.24716	0.977379	4817	5	-3.7073
LOC388813	12	0.057417	0.23024	0.730938	5968	8	-3.7725	0.091515	0.24721	0.977379	4818	3	-3.7725
DPM3	12	0.36764	0.71726	0.990898	13692	7	-3.1876	0.091541	0.24726	0.977379	4819	3	-3.1876
CPSF3	12	0.34708	0.6963	0.989471	13425	7	-3.1586	0.091541	0.24726	0.977379	4820	3	-3.1586
OR10G8	12	0.7757	0.9459	0.999996	17565	5	-2.9251	0.091541	0.24726	0.977379	4821	4	-2.9251
RHBDF2	12	0.68592	0.91159	0.999996	16879	5	-1.4878	0.091559	0.2473	0.977379	4822	4	-1.4878
MTDH	12	0.33307	0.68158	0.989471	13093	6	-2.5517	0.091565	0.24731	0.977379	4823	3	-2.5517
GJC2	12	0.00066331	0.0054017	0.157819	650	5	-1.2531	0.091572	0.24732	0.977379	4824	5	-1.2531
PDK4	12	0.37249	0.7222	0.991337	13894	4	-1.7848	0.091587	0.24736	0.977379	4825	2	-1.7848
SPDYE1	12	0.045087	0.1916	0.677779	5388	3	0.089114	0.091645	0.24748	0.977379	4826	5	0.089114
FAM120C	12	0.79215	0.95187	0.999996	17757	4	0.37286	0.091678	0.24755	0.977379	4827	4	0.37286
GRIP2	12	0.10586	0.3491	0.835135	7931	6	-1.6832	0.091681	0.24756	0.977379	4828	4	-1.6832
ZSCAN20	12	0.017056	0.091809	0.515344	3370	10	-3.3741	0.091682	0.24756	0.977379	4829	1	-3.3741
SLC45A1	12	0.0047602	0.031284	0.330528	1809	5	-0.16682	0.091716	0.24763	0.977379	4830	4	-0.16682
DCAF6	12	0.5867	0.86789	0.999996	16125	2	-0.11405	0.091756	0.24772	0.977379	4831	4	-0.11405
TUBB4B	11	0.99984	0.99985	0.999996	19097	0	-1.9228	0.09178	0.24395	0.976109	4832	2	-1.9228
KIF20A	12	0.40066	0.74635	0.999996	14202	6	-2.8368	0.091801	0.24782	0.977379	4833	3	-2.8368
OR10A2	12	0.031942	0.14749	0.627136	4489	4	-1.1027	0.091831	0.24788	0.977379	4834	4	-1.1027
RUSC1	12	0.72173	0.92539	0.999996	17154	1	-0.31867	0.091838	0.24789	0.977379	4835	4	-0.31867
USP17L11	12	0.94699	0.98968	0.999996	18633	3	-2.1408	0.091848	0.24791	0.977379	4836	2	-2.1408
SPECC1	12	0.0014996	0.011313	0.211704	1016	8	-4.4606	0.091922	0.24805	0.977487	4837	3	-4.4606
FRRS1	12	0.79176	0.95174	0.999996	17722	5	-2.8246	0.091927	0.24806	0.977487	4838	3	-2.8246
CLIC4	12	9.7757e-07	1.0101e-05	0.007723	25	7	-5.1153	0.091993	0.24819	0.977487	4839	4	-5.1153
ONECUT1	12	0.19804	0.52051	0.913822	10779	3	0.068542	0.092056	0.24831	0.977487	4840	5	0.068542
STC1	12	0.18023	0.4916	0.896474	10456	7	-3.3092	0.092063	0.24833	0.977487	4841	3	-3.3092
SP9	12	0.0023649	0.017222	0.249563	1318	7	-3.9756	0.092065	0.24833	0.977487	4842	3	-3.9756
NMRK2	12	0.0096019	0.056531	0.432863	2488	3	-0.10904	0.092076	0.24836	0.977487	4843	5	-0.10904
GPRC5C	12	0.83761	0.96424	0.999996	17971	3	-0.83857	0.092112	0.24841	0.977487	4844	3	-0.83857
ANKRA2	11	0.29696	0.63586	0.978813	12396	6	-3.2393	0.092114	0.24448	0.976929	4845	2	-3.2393
SLC40A1	12	0.12486	0.38825	0.860454	8576	8	-3.2373	0.092182	0.24856	0.977487	4846	3	-3.2373
CFAP36	12	0.21392	0.54153	0.932388	11064	7	-3.4828	0.092255	0.24872	0.977487	4847	3	-3.4828
SCGB2A2	12	0.54556	0.84292	0.999996	15758	6	-2.9221	0.09239	0.24899	0.977487	4848	2	-2.9221
SPDYE2	12	0.8004	0.95487	0.999996	17788	5	-2.8071	0.09239	0.24899	0.977487	4849	2	-2.8071
CTNNBIP1	12	0.012101	0.068782	0.472024	2782	5	-1.5063	0.092405	0.24902	0.977487	4850	5	-1.5063
NDUFB8	12	0.46461	0.79074	0.999996	14840	6	-2.8115	0.092515	0.24926	0.977487	4851	3	-2.8115
ANP32D	12	0.53197	0.83447	0.999996	15500	5	-2.9146	0.09254	0.24931	0.977487	4852	3	-2.9146
STT3B	12	0.63567	0.89197	0.999996	16563	5	-2.5829	0.09254	0.24931	0.977487	4853	4	-2.5829
SYCE2	12	0.023879	0.11882	0.579932	3901	8	-4.063	0.092562	0.24935	0.977487	4854	2	-4.063
NRCAM	12	0.071119	0.27051	0.763583	6762	3	-0.096463	0.092596	0.24942	0.977487	4855	4	-0.096463
ANKRD32	12	0.64121	0.89417	0.999996	16622	5	-2.7047	0.09261	0.24945	0.977487	4856	3	-2.7047
POLD1	11	0.98922	0.99668	0.999996	18913	2	-2.4371	0.092611	0.24527	0.977379	4857	2	-2.4371
ZNF268	12	0.058058	0.23219	0.730938	6015	6	-1.5603	0.092632	0.24949	0.977487	4858	5	-1.5603
SARAF	12	0.02432	0.12043	0.582889	3931	5	-0.3934	0.092632	0.24949	0.977487	4859	5	-0.3934
FAM35A	12	0.12009	0.37869	0.854222	8385	4	-0.29617	0.092652	0.24953	0.977487	4860	4	-0.29617
CACTIN	12	0.70944	0.92069	0.999996	17041	5	-0.18492	0.092752	0.24974	0.977487	4861	5	-0.18492
HSD17B6	12	0.084984	0.30338	0.796352	7212	5	0.072488	0.092752	0.24974	0.977487	4862	5	0.072488
OGFRL1	12	0.63567	0.89197	0.999996	16572	5	-1.0067	0.092752	0.24974	0.977487	4863	5	-1.0067
ANKMY1	12	0.0079082	0.047918	0.402954	2261	5	-1.4542	0.092798	0.24984	0.977487	4864	4	-1.4542
LENG9	12	0.7557	0.93839	0.999996	17427	5	-1.7416	0.092831	0.24992	0.977487	4865	5	-1.7416
AGMAT	12	0.6099	0.88129	0.999996	16377	4	-1.011	0.092859	0.24997	0.977487	4866	4	-1.011
NR1D1	12	0.051892	0.21325	0.704039	5707	7	-3.8732	0.092891	0.25003	0.977487	4867	3	-3.8732
RRM2B	12	0.37223	0.72194	0.991337	13878	6	-2.5931	0.092915	0.25008	0.977487	4868	4	-2.5931
RBM20	12	0.017056	0.091809	0.515344	3371	10	-3.6659	0.092919	0.25009	0.977487	4869	1	-3.6659
YRDC	10	0.99887	0.99885	0.999996	19045	1	-1.5204	0.092972	0.23369	0.974973	4870	2	-1.5204
ZFAT	12	4.7925e-10	2.5901e-07	0.000413	6	8	-5.102	0.09298	0.25023	0.977487	4871	3	-5.102
TYRO3	12	0.29328	0.63775	0.978813	12367	6	-1.7043	0.092993	0.25025	0.977487	4872	5	-1.7043
GBF1	12	0.9113	0.98247	0.999996	18451	4	-2.2344	0.093002	0.25027	0.977487	4873	2	-2.2344
RORB	12	0.021944	0.1117	0.560662	3791	6	-1.2911	0.093046	0.25036	0.977487	4874	3	-1.2911
CCL22	12	0.013063	0.073321	0.477368	2915	7	-4.1474	0.093046	0.25036	0.977487	4875	4	-4.1474
CYTL1	12	0.66324	0.90272	0.999996	16764	5	-2.1892	0.093103	0.25049	0.977487	4876	5	-2.1892
SNX16	12	0.12486	0.38825	0.860454	8598	6	-3.3208	0.093106	0.25049	0.977487	4877	4	-3.3208
PDHB	12	0.093333	0.32196	0.810651	7579	7	-3.433	0.093157	0.25059	0.977487	4878	2	-3.433
ANKRD11	12	0.044958	0.19118	0.677779	5314	9	-3.7166	0.093157	0.25059	0.977487	4879	1	-3.7166
COL23A1	12	0.13402	0.40642	0.867946	8910	5	-0.84999	0.093177	0.25063	0.977487	4880	3	-0.84999
ALDH1B1	12	0.35282	0.70218	0.990898	13511	6	-1.8335	0.093187	0.25065	0.977487	4881	5	-1.8335
SLC16A1	12	0.073247	0.27643	0.769002	6796	2	0.40916	0.093187	0.25065	0.977487	4882	5	0.40916
TRIM59	12	0.41879	0.75911	0.999996	14414	5	-2.9251	0.093226	0.25073	0.977487	4883	3	-2.9251
BHLHE22	12	0.55894	0.85119	0.999996	15815	4	0.15305	0.093228	0.25073	0.977487	4884	5	0.15305
CDK11A	12	0.13402	0.40642	0.867946	8925	5	-0.55717	0.093277	0.25083	0.977487	4885	5	-0.55717
MRPL15	12	0.019209	0.10144	0.543624	3553	9	-3.8807	0.093299	0.25087	0.977487	4886	2	-3.8807
CRB1	12	0.0073	0.04483	0.39286	2172	9	-4.042	0.093299	0.25087	0.977487	4887	3	-4.042
CTSK	12	0.64802	0.8968	0.999996	16666	3	0.27626	0.093318	0.25091	0.977487	4888	5	0.27626
TTC1	12	0.401	0.7466	0.999996	14207	6	-2.8638	0.09337	0.25103	0.977487	4889	3	-2.8638
CD300LF	12	0.22789	0.55947	0.942422	11308	6	-2.1225	0.093374	0.25104	0.977487	4890	5	-2.1225
STX7	12	0.77493	0.94561	0.999996	17523	4	-0.70316	0.09344	0.25118	0.977487	4891	3	-0.70316
MAP4K2	12	0.011828	0.067472	0.468401	2720	6	-2.5109	0.093465	0.25122	0.977487	4892	5	-2.5109
CWC22	11	0.87705	0.97226	0.999996	18216	4	-2.5086	0.093483	0.24666	0.977379	4893	3	-2.5086
MMP3	11	0.94069	0.98631	0.999996	18613	3	-2.4371	0.093483	0.24666	0.977379	4894	2	-2.4371
WDR37	12	0.33118	0.67953	0.989471	13071	6	-1.6886	0.093512	0.25131	0.977487	4895	5	-1.6886
ZNF556	12	0.2538	0.59161	0.95597	11729	7	-3.0354	0.093513	0.25132	0.977487	4896	2	-3.0354
B4GALNT3	12	0.87267	0.9727	0.999996	18162	3	0.24876	0.093552	0.2514	0.977487	4897	5	0.24876
EIF4E2	12	0.51805	0.82574	0.999996	15419	4	-2.7195	0.09364	0.25158	0.977487	4898	3	-2.7195
LYRM9	12	0.12501	0.38855	0.860454	8599	2	-0.81186	0.093656	0.25161	0.977487	4899	2	-0.81186
CYP4A11	12	0.16596	0.46629	0.88491	9915	7	-2.8884	0.093718	0.25173	0.977487	4900	3	-2.8884
GPR21	12	0.67701	0.90817	0.999996	16848	3	0.16657	0.09372	0.25173	0.977487	4901	4	0.16657
LYPD2	12	0.23192	0.56454	0.942422	11412	7	-3.4081	0.093722	0.25174	0.977487	4902	4	-3.4081
SLC30A2	12	0.0070859	0.043705	0.386013	2163	5	-0.17437	0.093722	0.25174	0.977487	4903	4	-0.17437
C4B	12	0.088208	0.31061	0.802243	7392	8	-3.7632	0.093751	0.2518	0.977487	4904	2	-3.7632
UBA7	12	0.90048	0.97968	0.999996	18369	4	-2.3787	0.093919	0.25213	0.977487	4905	3	-2.3787
SLC35A1	12	0.86834	0.97165	0.999996	18132	3	0.067628	0.093938	0.25217	0.977487	4906	5	0.067628
NEIL1	12	0.32385	0.67171	0.982847	13015	5	-0.83976	0.093938	0.25217	0.977487	4907	5	-0.83976
PRR5	12	0.16413	0.46299	0.88491	9800	7	-3.433	0.093964	0.25221	0.977487	4908	2	-3.433
HRASLS2	12	0.53197	0.83447	0.999996	15529	5	-0.93419	0.093992	0.25227	0.977487	4909	5	-0.93419
C17orf99	12	0.077335	0.28587	0.778315	6998	3	-0.40249	0.093997	0.25228	0.977487	4910	4	-0.40249
FIBP	12	0.86096	0.96982	0.999996	18089	4	-0.86552	0.094005	0.2523	0.977487	4911	5	-0.86552
OR6P1	12	0.15844	0.45258	0.88491	9700	7	-3.606	0.094031	0.25234	0.977487	4912	3	-3.606
GPR82	12	0.077706	0.28672	0.778315	7028	8	-3.6417	0.094031	0.25234	0.977487	4913	2	-3.6417
HSPA13	12	0.7757	0.9459	0.999996	17551	5	-2.5829	0.094048	0.25238	0.977487	4914	3	-2.5829
DNAH12	12	0.064796	0.2522	0.742874	6376	7	-3.5987	0.094059	0.2524	0.977487	4915	5	-3.5987
DKK1	12	0.90079	0.97976	0.999996	18383	4	-0.22466	0.094059	0.2524	0.977487	4916	4	-0.22466
DNAJB4	12	0.0021911	0.016073	0.243419	1243	4	0.11938	0.094061	0.25241	0.977487	4917	4	0.11938
BZW2	12	0.14984	0.43662	0.873514	9376	8	-3.3711	0.094104	0.25249	0.977487	4918	4	-3.3711
RASGRP2	12	0.058058	0.23219	0.730938	6025	6	-2.2471	0.094116	0.25252	0.977487	4919	5	-2.2471
ZNF320	12	0.57143	0.85877	0.999996	16020	6	-2.9086	0.09414	0.25256	0.977487	4920	4	-2.9086
CCDC66	12	0.093333	0.32196	0.810651	7578	5	0.34293	0.094143	0.25257	0.977487	4921	4	0.34293
SSR1	12	0.074507	0.27935	0.769002	6931	4	-2.3382	0.094212	0.25271	0.977487	4922	4	-2.3382
GLOD5	12	0.063607	0.24869	0.742874	6300	2	-0.0598	0.094231	0.25276	0.977487	4923	5	-0.0598
SULF2	12	0.038205	0.16905	0.658527	4878	3	0.36958	0.094231	0.25276	0.977487	4924	5	0.36958
CT47A6	11	0.96483	0.99233	0.999996	18731	2	-0.23768	0.094268	0.24791	0.977379	4925	4	-0.23768
PML	12	0.0086981	0.051962	0.418522	2360	5	0.14657	0.094271	0.25285	0.977487	4926	5	0.14657
ZCCHC16	12	0.09535	0.32633	0.813288	7659	8	-3.6048	0.094273	0.25286	0.977487	4927	2	-3.6048
UACA	12	0.1343	0.40698	0.867946	8941	4	-1.2983	0.094303	0.25291	0.977487	4928	5	-1.2983
SLC19A2	12	0.55894	0.85119	0.999996	15819	4	-1.5064	0.094303	0.25291	0.977487	4929	4	-1.5064
RECQL5	12	0.46461	0.79074	0.999996	14886	6	-3.1085	0.094303	0.25291	0.977487	4930	2	-3.1085
PBOV1	12	0.43372	0.76945	0.999996	14569	6	-3.001	0.094303	0.25291	0.977487	4931	3	-3.001
OLFML2A	12	0.015484	0.084663	0.50152	3212	7	-4.0831	0.094303	0.25291	0.977487	4932	3	-4.0831
LRRC37A2	12	0.32316	0.67099	0.982847	12937	7	-3.2507	0.094321	0.25295	0.977487	4933	2	-3.2507
NRL	12	0.00081027	0.0064647	0.169259	725	7	-4.0776	0.094356	0.25301	0.977487	4934	4	-4.0776
CD2BP2	12	0.011828	0.067472	0.468401	2744	7	-3.6678	0.094403	0.2531	0.977487	4935	3	-3.6678
DSEL	12	0.5867	0.86789	0.999996	16126	4	0.28923	0.094403	0.2531	0.977487	4936	4	0.28923
ENC1	12	0.069418	0.26563	0.757691	6665	3	0.39763	0.094409	0.25311	0.977487	4937	5	0.39763
TP53BP2	12	0.0015946	0.01198	0.215665	1038	5	-0.97198	0.094409	0.25311	0.977487	4938	5	-0.97198
ESR1	12	0.12009	0.37869	0.854222	8372	6	-1.943	0.094412	0.25312	0.977487	4939	4	-1.943
GPR37L1	10	0.047404	0.1899	0.677779	5445	7	-3.5972	0.094415	0.2362	0.975866	4940	2	-3.5972
BAG1	12	0.1019	0.34059	0.831973	7789	3	-1.6723	0.094463	0.25323	0.977487	4941	4	-1.6723
GPR137C	12	0.31685	0.66408	0.982847	12750	6	-3.0796	0.09451	0.25334	0.977487	4942	3	-3.0796
RNF135	12	0.00078924	0.0063067	0.169259	697	4	0.13642	0.094531	0.25338	0.977487	4943	5	0.13642
MIOX	12	0.14757	0.43239	0.873514	9241	6	-1.8413	0.094607	0.25352	0.977487	4944	5	-1.8413
LRFN5	12	0.48046	0.80125	0.999996	15008	5	-1.1421	0.094607	0.25352	0.977487	4945	4	-1.1421
C7orf49	12	0.85899	0.96934	0.999996	18049	3	-2.5779	0.094625	0.25356	0.977487	4946	3	-2.5779
CETP	12	0.43359	0.76935	0.999996	14541	5	-0.089374	0.094629	0.25356	0.977487	4947	5	-0.089374
SAMD12	12	0.46461	0.79074	0.999996	14836	6	-2.8772	0.094629	0.25356	0.977487	4948	5	-2.8772
NIT2	12	0.54556	0.84292	0.999996	15638	6	-2.9271	0.094629	0.25356	0.977487	4949	2	-2.9271
PPEF1	12	0.39788	0.74435	0.999996	14192	6	-2.0917	0.094629	0.25356	0.977487	4950	3	-2.0917
RDM1	12	0.43359	0.76935	0.999996	14521	5	-2.0077	0.094672	0.25365	0.97753	4951	4	-2.0077
ZHX1	12	0.004476	0.029746	0.324376	1740	6	-2.4171	0.094719	0.25375	0.97753	4952	3	-2.4171
BHLHB9	12	0.64802	0.8968	0.999996	16655	5	-2.4205	0.094748	0.25381	0.97753	4953	4	-2.4205
RRAGC	12	0.46261	0.78941	0.999996	14802	3	0.15262	0.094777	0.25387	0.97753	4954	5	0.15262
C4orf32	12	0.23192	0.56454	0.942422	11389	7	-3.4905	0.094831	0.25397	0.97753	4955	4	-3.4905
TMEM191C	12	0.2538	0.59161	0.95597	11795	7	-3.3313	0.094866	0.25404	0.97753	4956	2	-3.3313
WNT3A	12	0.074946	0.28036	0.771564	6937	6	-3.3398	0.094866	0.25404	0.97753	4957	2	-3.3398
PDE4C	12	0.18815	0.50526	0.911282	10564	7	-3.2892	0.094866	0.25404	0.97753	4958	2	-3.2892
CNST	12	0.18007	0.49134	0.896474	10406	8	-3.1017	0.094866	0.25404	0.97753	4959	2	-3.1017
NT5C3B	12	0.6422	0.89457	0.999996	16633	3	-0.34919	0.094892	0.25409	0.977544	4960	5	-0.34919
BID	12	0.060058	0.23817	0.731321	6213	5	-0.3626	0.09494	0.25417	0.977657	4961	5	-0.3626
EIF4EBP3	11	0.63645	0.88284	0.999996	16578	4	-0.95469	0.095046	0.24916	0.977487	4962	4	-0.95469
RNF25	12	0.00046569	0.0039227	0.135417	544	4	-0.92877	0.09508	0.25445	0.978031	4963	4	-0.92877
VMO1	12	0.016803	0.090645	0.515344	3328	7	-3.7997	0.095095	0.25448	0.978031	4964	2	-3.7997
BAZ1A	12	0.19743	0.51965	0.913822	10752	6	-2.1489	0.095109	0.2545	0.978031	4965	4	-2.1489
AKR1C4	12	0.0056605	0.036188	0.35238	1952	8	-3.4807	0.095127	0.25454	0.978031	4966	2	-3.4807
KRT24	12	0.15844	0.45258	0.88491	9720	7	-3.5528	0.095167	0.25462	0.978031	4967	2	-3.5528
INF2	12	0.29941	0.64467	0.978813	12541	5	-1.6055	0.095222	0.25473	0.978031	4968	4	-1.6055
ERLIN2	12	0.27788	0.62015	0.97008	12132	7	-3.3023	0.095246	0.25477	0.978031	4969	3	-3.3023
SIGLEC15	12	0.21392	0.54153	0.932388	11050	7	-3.4904	0.095247	0.25478	0.978031	4970	3	-3.4904
ZNF385C	12	0.12842	0.39538	0.867946	8682	5	-1.6501	0.095248	0.25478	0.978031	4971	5	-1.6501
ACBD3	12	0.84526	0.966	0.999996	18008	4	0.10702	0.095248	0.25478	0.978031	4972	5	0.10702
CARD17	12	0.15024	0.43737	0.873514	9456	8	-3.3937	0.095341	0.25496	0.97824	4973	2	-3.3937
OR9G1	12	0.068832	0.26396	0.756823	6654	4	-1.9044	0.095341	0.25496	0.97824	4974	2	-1.9044
UBE4B	12	0.50496	0.81729	0.999996	15201	5	-2.8141	0.095384	0.25505	0.97824	4975	2	-2.8141
GPR31	12	0.23192	0.56454	0.942422	11355	7	-3.047	0.095401	0.25508	0.97824	4976	4	-3.047
C20orf78	12	0.87626	0.97358	0.999996	18186	4	0.44403	0.095468	0.25523	0.97824	4977	4	0.44403
IRF5	12	0.0012858	0.0098272	0.19943	930	3	-0.27078	0.095475	0.25524	0.97824	4978	5	-0.27078
C10orf111	12	0.088208	0.31061	0.802243	7375	8	-3.8282	0.095504	0.25529	0.97824	4979	3	-3.8282
KLF4	12	0.048016	0.20106	0.703299	5451	9	-3.7184	0.095504	0.25529	0.97824	4980	3	-3.7184
TMEM161A	12	0.047554	0.19962	0.699932	5449	8	-3.6823	0.095507	0.2553	0.97824	4981	3	-3.6823
OR2AE1	12	0.064825	0.25229	0.742874	6404	7	-3.7773	0.09557	0.25543	0.978368	4982	4	-3.7773
DOPEY2	12	0.61279	0.88292	0.999996	16435	5	-2.2394	0.095625	0.25554	0.97843	4983	2	-2.2394
ACAD10	12	0.74953	0.93611	0.999996	17333	4	-1.0386	0.095628	0.25555	0.97843	4984	5	-1.0386
MTFR2	12	0.10774	0.3531	0.835135	7994	8	-3.4134	0.095691	0.25569	0.978448	4985	3	-3.4134
C6orf52	12	0.42987	0.76677	0.999996	14473	5	-0.025249	0.095757	0.2558	0.978448	4986	5	-0.025249
UCN3	12	0.37223	0.72194	0.991337	13869	2	0.23749	0.095757	0.2558	0.978448	4987	5	0.23749
SVIP	12	0.014078	0.078098	0.490206	3037	4	-0.39674	0.095764	0.25581	0.978448	4988	4	-0.39674
MMP13	12	0.53197	0.83447	0.999996	15514	5	-0.99674	0.095815	0.25591	0.978448	4989	5	-0.99674
SEC61A2	12	0.048474	0.20249	0.703799	5485	6	-2.8687	0.095839	0.25596	0.978448	4990	3	-2.8687
MS4A13	12	0.10007	0.33671	0.827402	7739	7	-3.7136	0.095839	0.25596	0.978448	4991	2	-3.7136
STK36	12	0.99548	0.99867	0.999996	18980	1	-0.65787	0.09588	0.25605	0.978448	4992	5	-0.65787
OR2W1	12	0.0014996	0.011313	0.211704	1008	7	-4.1651	0.095934	0.25616	0.978448	4993	5	-4.1651
ACAP1	12	0.11316	0.36446	0.842569	8222	7	-3.6659	0.095941	0.25617	0.978448	4994	4	-3.6659
ATP11B	12	0.70987	0.92085	0.999996	17053	4	-0.51668	0.096028	0.25636	0.978448	4995	3	-0.51668
NME1	12	0.14851	0.43415	0.873514	9321	3	-0.11059	0.096087	0.25649	0.978448	4996	5	-0.11059
COLEC11	12	0.0050538	0.032905	0.339949	1844	8	-4.3589	0.096115	0.25655	0.978448	4997	3	-4.3589
VTN	12	0.27921	0.6217	0.97008	12237	6	-2.4904	0.096115	0.25655	0.978448	4998	3	-2.4904
DMRTA2	12	0.18007	0.49134	0.896474	10328	8	-3.0832	0.096171	0.25666	0.978448	4999	3	-3.0832
C6orf62	12	0.66137	0.90198	0.999996	16710	4	-2.5791	0.096175	0.25667	0.978448	5000	4	-2.5791
GLRX2	12	0.32316	0.67099	0.982847	12921	7	-3.1824	0.09619	0.25669	0.978448	5001	3	-3.1824
TPGS2	12	0.11527	0.36883	0.847097	8311	8	-3.4704	0.096332	0.25699	0.978448	5002	4	-3.4704
LNX1	12	4.1134e-05	0.00042711	0.053672	149	4	-0.36621	0.096364	0.25705	0.978448	5003	4	-0.36621
MSL2	12	0.69973	0.91694	0.999996	17003	2	-0.53609	0.096372	0.25707	0.978448	5004	4	-0.53609
HKR1	12	0.25599	0.5942	0.95597	11855	6	-1.4136	0.096377	0.25708	0.978448	5005	5	-1.4136
STOML3	12	0.22961	0.56163	0.942422	11334	4	-0.44636	0.096408	0.25713	0.978448	5006	4	-0.44636
WIPF2	12	0.073247	0.27643	0.769002	6792	6	-1.7235	0.096526	0.25738	0.978448	5007	4	-1.7235
CGRRF1	12	0.17092	0.47515	0.896474	10100	4	-2.5038	0.096533	0.25739	0.978448	5008	4	-2.5038
B3GALT5	12	0.19244	0.51242	0.913182	10701	7	-3.4758	0.096539	0.2574	0.978448	5009	4	-3.4758
MED28	10	0.9808	0.99366	0.999996	18859	1	-1.2328	0.09663	0.24009	0.975866	5010	3	-1.2328
FSCN2	12	0.38287	0.73241	0.99592	13964	5	-2.8141	0.096799	0.25795	0.978448	5011	3	-2.8141
ZCCHC24	12	0.039797	0.17437	0.658527	4984	6	-1.8542	0.09688	0.25812	0.978448	5012	5	-1.8542
PXMP2	12	0.37206	0.72176	0.991337	13853	5	-1.8124	0.09688	0.25812	0.978448	5013	3	-1.8124
CMPK1	12	0.41039	0.75321	0.999996	14310	5	-2.4837	0.09688	0.25812	0.978448	5014	3	-2.4837
OCEL1	12	0.67612	0.90784	0.999996	16843	3	-2.3382	0.096931	0.25823	0.978448	5015	4	-2.3382
BOLA2	12	0.18007	0.49134	0.896474	10332	8	-3.2114	0.096952	0.25827	0.978448	5016	2	-3.2114
PHKB	12	0.071036	0.27025	0.763308	6755	6	-3.1802	0.097003	0.25837	0.978448	5017	3	-3.1802
GP1BB	12	0.6662	0.90392	0.999996	16818	3	-2.1843	0.097003	0.25837	0.978448	5018	3	-2.1843
RPS2	12	0.79355	0.95237	0.999996	17776	3	-2.1082	0.097003	0.25837	0.978448	5019	3	-2.1082
ZNF735	12	0.067706	0.26064	0.751043	6595	7	-3.8156	0.097003	0.25837	0.978448	5020	3	-3.8156
RGPD3	12	0.13272	0.40383	0.867946	8764	3	-1.7069	0.097023	0.25841	0.978448	5021	3	-1.7069
NLE1	12	0.12194	0.38242	0.854222	8444	8	-3.3313	0.097071	0.25851	0.978448	5022	3	-3.3313
C9orf47	12	0.0030775	0.02192	0.278197	1499	8	-4.2642	0.097142	0.25866	0.978448	5023	1	-4.2642
PRG4	12	0.45523	0.78429	0.999996	14748	4	-1.2948	0.097144	0.25866	0.978448	5024	5	-1.2948
ETS2	12	0.19942	0.52234	0.913822	10871	6	-1.5118	0.097144	0.25866	0.978448	5025	5	-1.5118
TDRD3	12	0.79234	0.95194	0.999996	17762	4	-0.56536	0.097144	0.25866	0.978448	5026	5	-0.56536
GOT1	12	0.052458	0.21503	0.704696	5824	6	-1.1735	0.097146	0.25867	0.978448	5027	4	-1.1735
PCDHB15	12	0.09535	0.32633	0.813288	7660	8	-3.5452	0.097146	0.25867	0.978448	5028	2	-3.5452
TMSB4Y	12	0.018359	0.097646	0.528636	3507	5	-1.9278	0.097146	0.25867	0.978448	5029	3	-1.9278
SCT	11	0.5827	0.85551	0.999996	16104	4	-1.9228	0.097247	0.25277	0.977487	5030	2	-1.9228
USP6NL	12	0.41343	0.75532	0.999996	14325	6	-2.4288	0.097259	0.25891	0.978448	5031	4	-2.4288
TCEAL1	12	0.3394	0.68833	0.989471	13193	5	0.27256	0.097271	0.25894	0.978448	5032	5	0.27256
FAM60A	12	0.84526	0.966	0.999996	18006	4	-0.99894	0.097348	0.25908	0.978448	5033	3	-0.99894
C1orf204	12	0.41343	0.75532	0.999996	14357	6	-2.6633	0.097348	0.25908	0.978448	5034	2	-2.6633
GK	12	0.1735	0.47976	0.896474	10194	7	-3.49	0.097418	0.25923	0.978448	5035	5	-3.49
RPF2	12	0.47587	0.79823	0.999996	14955	3	-0.30774	0.097418	0.25923	0.978448	5036	5	-0.30774
GLP2R	12	0.11511	0.36849	0.846814	8308	3	0.36569	0.097418	0.25923	0.978448	5037	5	0.36569
HNMT	12	0.0052961	0.034191	0.341784	1910	4	0.15173	0.097418	0.25923	0.978448	5038	5	0.15173
LIN54	12	0.11511	0.36849	0.846814	8293	7	-3.3024	0.097497	0.25941	0.978448	5039	5	-3.3024
TRERF1	12	0.023454	0.11728	0.579932	3840	5	-1.3472	0.097548	0.2595	0.978448	5040	4	-1.3472
GABRA2	11	0.62188	0.87549	0.999996	16519	5	-2.7188	0.097551	0.25324	0.977487	5041	2	-2.7188
OR6Y1	12	0.58555	0.86722	0.999996	16124	5	-1.1486	0.097558	0.25953	0.978448	5042	4	-1.1486
ZBTB34	12	0.0016114	0.012096	0.215665	1071	4	0.37052	0.097583	0.25956	0.978448	5043	5	0.37052
OR2L2	12	0.033949	0.15452	0.635394	4630	9	-3.6006	0.097615	0.25963	0.978448	5044	2	-3.6006
VMA21	12	0.11259	0.36324	0.842569	8145	7	-3.5452	0.097649	0.2597	0.978448	5045	4	-3.5452
ETFA	12	0.013849	0.076978	0.486693	3013	6	-1.8987	0.097649	0.2597	0.978448	5046	4	-1.8987
CCNO	12	0.29752	0.64252	0.978813	12442	7	-3.263	0.09771	0.25984	0.978448	5047	5	-3.263
ADAM21	12	0.19942	0.52234	0.913822	10878	4	-0.32662	0.097736	0.25989	0.978448	5048	4	-0.32662
NLRP4	12	0.2663	0.6065	0.965117	11973	5	-0.65771	0.097746	0.25992	0.978448	5049	4	-0.65771
TMEM44	12	0.12009	0.37869	0.854222	8374	3	-0.63235	0.097779	0.25998	0.978448	5050	4	-0.63235
PMM1	12	0.011934	0.067991	0.468401	2764	6	-2.0575	0.097779	0.25998	0.978448	5051	4	-2.0575
SH3PXD2A	12	0.0018032	0.013413	0.22469	1129	5	-1.8987	0.097781	0.25998	0.978448	5052	4	-1.8987
RBM12B	12	0.022698	0.11446	0.570722	3821	8	-3.9364	0.097801	0.26002	0.978448	5053	3	-3.9364
NXN	12	0.82086	0.96029	0.999996	17890	4	0.35106	0.097827	0.26007	0.978448	5054	5	0.35106
C2orf40	12	0.017771	0.094989	0.523131	3423	4	-0.38088	0.097866	0.26016	0.978448	5055	4	-0.38088
MYCBPAP	12	0.83438	0.96343	0.999996	17951	4	-2.7238	0.097913	0.26026	0.978448	5056	3	-2.7238
TXNDC15	12	1.1674e-05	0.00012873	0.026456	92	7	-4.1394	0.097934	0.26031	0.978448	5057	4	-4.1394
HEATR9	12	0.41039	0.75321	0.999996	14305	6	-3.0795	0.097982	0.26041	0.978448	5058	3	-3.0795
FAM196A	12	0.14851	0.43415	0.873514	9316	5	-1.3422	0.098012	0.26047	0.978448	5059	4	-1.3422
CNBD2	12	0.21933	0.54861	0.932388	11209	6	-3.1075	0.09802	0.26049	0.978448	5060	5	-3.1075
GNA14	12	0.21624	0.5446	0.932388	11116	5	-1.6458	0.09804	0.26052	0.978448	5061	4	-1.6458
COX14	12	0.080199	0.29243	0.78537	7099	5	-0.34857	0.098064	0.26058	0.978448	5062	4	-0.34857
SV2C	12	0.02157	0.11026	0.559865	3762	1	0.23754	0.098069	0.26059	0.978448	5063	4	0.23754
SPSB1	12	0.012563	0.070945	0.472024	2812	9	-3.7632	0.098112	0.26068	0.978448	5064	2	-3.7632
TMA16	12	0.037306	0.16608	0.653954	4851	9	-3.6504	0.098159	0.26078	0.978448	5065	2	-3.6504
CYLD	12	0.33307	0.68158	0.989471	13085	2	0.22668	0.098173	0.26081	0.978448	5066	4	0.22668
DPH3P1	12	0.0018984	0.01406	0.230714	1155	5	0.31223	0.098189	0.26084	0.978448	5067	5	0.31223
DENND4A	12	0.20343	0.52762	0.921966	10922	4	0.41553	0.098189	0.26084	0.978448	5068	5	0.41553
INTS3	12	0.57143	0.85877	0.999996	16006	6	-1.809	0.098223	0.2609	0.978448	5069	4	-1.809
ANKEF1	12	0.63567	0.89197	0.999996	16577	5	-2.8582	0.098255	0.26097	0.978448	5070	5	-2.8582
KCP	12	0.15844	0.45258	0.88491	9725	7	-3.6555	0.098351	0.26118	0.978448	5071	4	-3.6555
TXNDC11	12	0.033236	0.152	0.635394	4539	6	-2.9788	0.098358	0.26119	0.978448	5072	5	-2.9788
ADI1	12	0.59495	0.8727	0.999996	16296	6	-2.5832	0.098372	0.26122	0.978448	5073	3	-2.5832
TAS2R20	12	0.01612	0.087531	0.509901	3263	7	-3.6577	0.098387	0.26125	0.978448	5074	4	-3.6577
CDK3	12	0.05897	0.23492	0.730938	6059	3	0.0075836	0.098387	0.26125	0.978448	5075	5	0.0075836
SLC31A2	12	0.7325	0.92957	0.999996	17219	5	-2.1082	0.098489	0.26145	0.978448	5076	3	-2.1082
CDPF1	12	0.11316	0.36446	0.842569	8216	7	-3.6659	0.09849	0.26145	0.978448	5077	4	-3.6659
XAGE1B	12	0.025525	0.12478	0.587879	4026	6	-2.0774	0.098561	0.2616	0.978448	5078	3	-2.0774
LRRC43	12	0.36764	0.71726	0.990898	13799	7	-3.0832	0.098561	0.2616	0.978448	5079	2	-3.0832
CPXM2	12	0.0031782	0.022529	0.283292	1507	5	-1.3793	0.09857	0.26161	0.978448	5080	3	-1.3793
CLEC2L	12	0.23192	0.56454	0.942422	11394	7	-3.5382	0.098576	0.26163	0.978448	5081	5	-3.5382
NR4A1	12	0.62073	0.88607	0.999996	16492	3	-0.021037	0.098576	0.26163	0.978448	5082	5	-0.021037
BOLA3	10	0.78528	0.93834	0.999996	17630	4	-2.3787	0.098587	0.24349	0.975866	5083	2	-2.3787
SPINK7	9	0.35703	0.66832	0.982847	13534	4	0.26504	0.098692	0.23953	0.975866	5084	3	0.26504
WEE1	12	0.60479	0.87839	0.999996	16352	6	-2.3365	0.098701	0.26188	0.978448	5085	4	-2.3365
C15orf65	12	0.7757	0.9459	0.999996	17568	5	-2.9251	0.098764	0.262	0.978448	5086	2	-2.9251
SPAG1	12	0.41343	0.75532	0.999996	14362	6	-2.9344	0.098764	0.262	0.978448	5087	3	-2.9344
APPL1	12	0.0003191	0.0027836	0.115458	457	7	-4.0092	0.098774	0.26201	0.978448	5088	3	-4.0092
MS4A12	12	0.48046	0.80125	0.999996	15004	6	-2.8661	0.098843	0.26215	0.978448	5089	5	-2.8661
C11orf54	12	0.2538	0.59161	0.95597	11769	7	-3.3991	0.098843	0.26215	0.978448	5090	5	-3.3991
SIK2	12	0.013063	0.073321	0.477368	2903	7	-4.1787	0.098843	0.26215	0.978448	5091	5	-4.1787
HOXD11	12	0.016803	0.090645	0.515344	3318	7	-3.9721	0.098843	0.26215	0.978448	5092	5	-3.9721
PWP2	11	0.43262	0.75841	0.999996	14513	4	0.30374	0.098866	0.25539	0.978368	5093	3	0.30374
NKX3-2	12	0.28278	0.62575	0.972801	12266	3	-1.5714	0.098878	0.26223	0.978448	5094	3	-1.5714
PKP3	12	0.81149	0.95817	0.999996	17851	4	-1.6562	0.098896	0.26226	0.978448	5095	3	-1.6562
SOX12	12	0.12718	0.39293	0.865518	8659	5	-2.7091	0.098896	0.26226	0.978448	5096	3	-2.7091
GAL	12	0.033949	0.15452	0.635394	4599	9	-3.7342	0.098896	0.26226	0.978448	5097	3	-3.7342
GDPGP1	12	0.051892	0.21325	0.704039	5709	7	-3.8732	0.098916	0.26231	0.978448	5098	4	-3.8732
DEFA5	12	0.054401	0.22102	0.720381	5851	6	-2.545	0.098916	0.26231	0.978448	5099	3	-2.545
SNX12	12	0.47587	0.79823	0.999996	14962	2	0.20982	0.098931	0.26235	0.978448	5100	4	0.20982
GPR27	12	0.71339	0.92219	0.999996	17076	5	-0.69714	0.098981	0.26245	0.978448	5101	5	-0.69714
PGS1	12	0.20774	0.53346	0.929103	10953	6	-3.0898	0.09901	0.26251	0.978448	5102	3	-3.0898
ZSCAN5B	12	0.19743	0.51965	0.913822	10753	5	-1.0981	0.099012	0.26252	0.978448	5103	4	-1.0981
PRSS58	12	0.12194	0.38242	0.854222	8497	8	-3.4145	0.099057	0.26261	0.978448	5104	1	-3.4145
CEP120	12	0.18722	0.50367	0.911282	10538	4	0.4571	0.099058	0.26261	0.978448	5105	5	0.4571
RABL2A	12	0.19878	0.5215	0.913822	10841	7	-3.5097	0.099082	0.26267	0.978448	5106	4	-3.5097
CD247	12	0.030242	0.14158	0.621195	4337	6	-2.2309	0.099105	0.26271	0.978448	5107	2	-2.2309
IGF1	12	0.20774	0.53346	0.929103	10955	3	-0.28783	0.099124	0.26274	0.978448	5108	5	-0.28783
EPHB6	12	0.099371	0.33517	0.827402	7705	5	-0.23332	0.099149	0.26279	0.978448	5109	4	-0.23332
C22orf31	12	0.3842	0.73367	0.99592	14035	6	-3.0898	0.099211	0.26291	0.978448	5110	4	-3.0898
CYLC2	12	0.53248	0.83477	0.999996	15588	3	-0.29999	0.099233	0.26297	0.978448	5111	4	-0.29999
MCPH1	12	0.041239	0.17914	0.672815	5084	5	-1.524	0.099233	0.26297	0.978448	5112	4	-1.524
TOP1	12	0.70987	0.92085	0.999996	17056	4	-2.3382	0.099233	0.26297	0.978448	5113	3	-2.3382
PCF11	12	0.79176	0.95174	0.999996	17666	5	-2.9146	0.099246	0.26299	0.978448	5114	3	-2.9146
TMCO4	12	0.70485	0.91888	0.999996	17025	4	0.054833	0.09926	0.26302	0.978448	5115	4	0.054833
PIWIL2	12	0.73353	0.92999	0.999996	17270	4	-1.9377	0.099279	0.26306	0.978448	5116	4	-1.9377
ZNF514	12	0.039797	0.17437	0.658527	4994	2	0.40224	0.099287	0.26307	0.978448	5117	5	0.40224
TLCD2	12	0.14043	0.41886	0.873514	9136	8	-3.5972	0.099317	0.26314	0.978448	5118	2	-3.5972
STAP2	12	0.22789	0.55947	0.942422	11301	2	0.15359	0.099346	0.2632	0.978448	5119	5	0.15359
GPR141	12	0.17092	0.47515	0.896474	10083	7	-3.3076	0.099422	0.26337	0.978448	5120	3	-3.3076
ZNF620	12	0.11903	0.37661	0.854222	8333	6	-2.6678	0.099435	0.2634	0.978448	5121	3	-2.6678
UBE3C	12	0.0019722	0.014577	0.235454	1179	5	-0.038766	0.099439	0.26341	0.978448	5122	4	-0.038766
SERP1	12	0.31976	0.66725	0.982847	12801	2	0.36279	0.09946	0.26345	0.978448	5123	5	0.36279
LILRB5	12	0.29977	0.64506	0.978813	12568	6	-2.3954	0.099508	0.26355	0.978448	5124	3	-2.3954
C11orf95	12	0.0083207	0.050024	0.408941	2332	7	-3.768	0.099536	0.2636	0.978448	5125	2	-3.768
IL12RB2	12	0.01974	0.10344	0.547052	3597	5	-0.58937	0.099609	0.26374	0.978448	5126	3	-0.58937
LOXL1	12	0.44545	0.77767	0.999996	14679	4	-0.5365	0.09962	0.26376	0.978448	5127	5	-0.5365
AK4	12	0.0089451	0.053211	0.421011	2408	6	-1.9799	0.09962	0.26376	0.978448	5128	5	-1.9799
PLBD1	12	0.66356	0.90285	0.999996	16773	4	-0.051803	0.09962	0.26376	0.978448	5129	5	-0.051803
LILRA2	12	0.19804	0.52051	0.913822	10797	3	-0.80616	0.099624	0.26377	0.978448	5130	4	-0.80616
SERPINA7	12	0.3491	0.69836	0.989532	13473	5	-0.57931	0.099641	0.2638	0.978448	5131	4	-0.57931
ICAM4	12	0.060058	0.23817	0.731321	6206	4	-0.03529	0.099655	0.26383	0.978448	5132	5	-0.03529
ZNF79	12	0.57143	0.85877	0.999996	16010	6	-3.0094	0.099695	0.26392	0.978448	5133	3	-3.0094
NCKAP1	12	0.73573	0.93084	0.999996	17277	5	-2.4371	0.099695	0.26392	0.978448	5134	4	-2.4371
TPBGL	12	0.57042	0.85815	0.999996	15919	3	-0.50287	0.099753	0.26403	0.978448	5135	5	-0.50287
PHKA2	12	0.44306	0.77599	0.999996	14660	5	-1.3312	0.099788	0.26409	0.978448	5136	4	-1.3312
C20orf196	12	0.14151	0.42089	0.873514	9159	8	-3.3023	0.099793	0.26409	0.978448	5137	4	-3.3023
SEPSECS	12	0.23332	0.56635	0.942422	11463	7	-3.3208	0.099813	0.26413	0.978448	5138	1	-3.3208
TRIM64B	12	0.077706	0.28672	0.778315	7014	6	-2.0678	0.099854	0.26422	0.978448	5139	5	-2.0678
NAGA	12	0.16437	0.46342	0.88491	9827	6	-1.6048	0.099854	0.26422	0.978448	5140	5	-1.6048
MIOS	12	0.43699	0.77176	0.999996	14631	6	-3.1425	0.099855	0.26422	0.978448	5141	4	-3.1425
DNAJC3	12	0.27788	0.62015	0.97008	12152	7	-3.2657	0.09987	0.26426	0.978448	5142	3	-3.2657
ILDR1	12	0.04388	0.18769	0.677779	5183	4	-0.19683	0.099908	0.26434	0.978448	5143	4	-0.19683
SDHC	12	0.71339	0.92219	0.999996	17088	5	-2.8296	0.099992	0.2645	0.978448	5144	3	-2.8296
ACIN1	12	0.064796	0.2522	0.742874	6385	7	-3.7186	0.10002	0.26456	0.978448	5145	4	-3.7186
MMEL1	12	0.29752	0.64252	0.978813	12423	7	-3.3024	0.10005	0.26461	0.978448	5146	4	-3.3024
GZF1	12	0.21933	0.54861	0.932388	11196	6	-1.546	0.10008	0.26467	0.978448	5147	5	-1.546
FLRT3	12	0.059491	0.23646	0.730938	6092	9	-3.4758	0.1001	0.26471	0.978448	5148	2	-3.4758
DCUN1D1	12	0.12486	0.38825	0.860454	8577	6	-3.0828	0.10011	0.26474	0.978448	5149	3	-3.0828
TMEM106A	12	0.082331	0.29743	0.794189	7122	4	-0.16397	0.10011	0.26474	0.978448	5150	4	-0.16397
OR5T2	12	0.088208	0.31061	0.802243	7390	7	-3.7191	0.10014	0.26481	0.978448	5151	1	-3.7191
BEST4	12	0.09535	0.32633	0.813288	7639	8	-3.4081	0.10019	0.26488	0.978448	5152	1	-3.4081
EHBP1	12	0.30635	0.65237	0.982847	12622	3	0.12938	0.10024	0.26498	0.978448	5153	5	0.12938
REST	12	0.18007	0.49134	0.896474	10360	8	-3.0884	0.10029	0.26506	0.978448	5154	2	-3.0884
HTR1A	12	0.049592	0.20605	0.704039	5556	5	-1.0121	0.10034	0.26517	0.978448	5155	5	-1.0121
TWF2	12	0.27921	0.6217	0.97008	12219	5	-0.32172	0.10034	0.26517	0.978448	5156	5	-0.32172
OR10H1	12	0.24481	0.5805	0.954095	11617	6	-1.9807	0.10037	0.26524	0.978448	5157	4	-1.9807
PRKD1	12	0.0079082	0.047918	0.402954	2258	5	-0.56991	0.10037	0.26524	0.978448	5158	4	-0.56991
PRSS50	12	0.2538	0.59161	0.95597	11740	7	-3.3741	0.1004	0.2653	0.978448	5159	3	-3.3741
MYPN	12	0.13396	0.4063	0.867946	8873	8	-3.4081	0.10047	0.26543	0.978448	5160	2	-3.4081
ABCE1	12	0.48329	0.80314	0.999996	15043	5	-2.8243	0.1005	0.26549	0.978448	5161	1	-2.8243
DDX3Y	12	0.75432	0.93789	0.999996	17368	4	-1.5978	0.10052	0.26553	0.978448	5162	4	-1.5978
TMEM80	12	0.25593	0.59411	0.95597	11825	5	-0.46228	0.10052	0.26553	0.978448	5163	4	-0.46228
ATP5J2	12	0.68813	0.91242	0.999996	16963	5	-2.7476	0.10052	0.26553	0.978448	5164	4	-2.7476
PLGRKT	12	0.46461	0.79074	0.999996	14857	6	-2.903	0.10052	0.26554	0.978448	5165	3	-2.903
TMCO5A	12	0.010906	0.062989	0.452596	2656	6	-1.0143	0.10052	0.26554	0.978448	5166	5	-1.0143
TBC1D9	12	0.17644	0.48495	0.896474	10209	6	-1.6754	0.10057	0.26563	0.978448	5167	5	-1.6754
C16orf91	12	0.014914	0.082	0.498335	3134	10	-3.3937	0.10059	0.26569	0.978448	5168	2	-3.3937
TCAIM	12	0.080199	0.29243	0.78537	7101	4	-0.37496	0.10063	0.26576	0.978448	5169	5	-0.37496
HMCN2	12	5.651e-05	0.00056698	0.061336	171	6	-2.7843	0.10065	0.26581	0.978448	5170	4	-2.7843
C6orf118	12	0.38409	0.73357	0.99592	13990	6	-2.9288	0.1007	0.26591	0.978448	5171	4	-2.9288
NFAM1	12	0.4515	0.78179	0.999996	14687	4	0.269	0.10073	0.26597	0.978448	5172	5	0.269
ESM1	12	0.0056605	0.036188	0.35238	1951	7	-3.2888	0.10078	0.26607	0.978448	5173	3	-3.2888
FXR1	12	0.57458	0.86067	0.999996	16066	4	-2.6067	0.10078	0.26607	0.978448	5174	3	-2.6067
TMEM208	12	0.031613	0.14633	0.625144	4459	9	-3.8125	0.10082	0.26614	0.978448	5175	3	-3.8125
KDELC2	12	0.011535	0.066088	0.466273	2706	4	-0.69584	0.10082	0.26614	0.978448	5176	4	-0.69584
C19orf47	12	0.029518	0.13903	0.612284	4331	5	-0.73199	0.10084	0.2662	0.978448	5177	4	-0.73199
KIAA1549L	12	0.004864	0.031886	0.332301	1825	10	-4.0207	0.10085	0.26622	0.978448	5178	2	-4.0207
PLEKHA7	12	0.75432	0.93789	0.999996	17375	4	-0.68516	0.10085	0.26623	0.978448	5179	5	-0.68516
PAK6	12	0.25079	0.58789	0.95597	11667	6	-1.9257	0.10085	0.26623	0.978448	5180	5	-1.9257
DDAH2	12	0.38287	0.73241	0.99592	13969	5	-0.077421	0.10085	0.26623	0.978448	5181	5	-0.077421
C20orf141	12	0.81149	0.95817	0.999996	17868	4	-0.094157	0.10085	0.26623	0.978448	5182	5	-0.094157
PLA2G5	12	0.97311	0.99462	0.999996	18791	1	-1.9271	0.10091	0.26633	0.978448	5183	3	-1.9271
DNAJB9	12	0.34708	0.6963	0.989471	13279	7	-3.1586	0.10091	0.26633	0.978448	5184	3	-3.1586
MTMR2	12	0.32316	0.67099	0.982847	12858	7	-3.1824	0.10091	0.26633	0.978448	5185	4	-3.1824
SLCO1B7	12	0.74896	0.9359	0.999996	17309	4	-1.2366	0.10095	0.2664	0.978448	5186	4	-1.2366
TOM1L2	12	0.015429	0.084414	0.50152	3183	3	0.35292	0.10097	0.26644	0.978448	5187	5	0.35292
HEATR5B	12	0.18971	0.50782	0.913182	10605	7	-3.263	0.10099	0.26647	0.978448	5188	2	-3.263
ACOT1	12	0.50799	0.81924	0.999996	15277	5	-2.4703	0.10099	0.26647	0.978448	5189	3	-2.4703
ZNF23	12	0.86939	0.97191	0.999996	18149	4	-1.0212	0.10104	0.26657	0.978448	5190	5	-1.0212
STX16	12	0.005498	0.035306	0.349098	1920	9	-4.222	0.10104	0.26657	0.978448	5191	1	-4.222
BEAN1	12	0.093333	0.32196	0.810651	7545	7	-3.2502	0.10109	0.26668	0.978448	5192	4	-3.2502
GAP43	12	0.18666	0.50272	0.911282	10524	6	-3.0593	0.1011	0.2667	0.978448	5193	3	-3.0593
ANK2	12	0.9113	0.98247	0.999996	18440	4	-1.7908	0.1011	0.2667	0.978448	5194	4	-1.7908
KDM4D	12	0.5167	0.82487	0.999996	15386	6	-2.9788	0.1011	0.2667	0.978448	5195	4	-2.9788
UCN	12	0.09535	0.32633	0.813288	7608	8	-3.433	0.10113	0.26677	0.978448	5196	3	-3.433
CASKIN1	12	0.006304	0.039635	0.36703	2058	4	-0.56271	0.10121	0.26693	0.978448	5197	4	-0.56271
C14orf39	12	0.85365	0.968	0.999996	18040	4	-2.0199	0.10123	0.26695	0.978448	5198	4	-2.0199
IPO11	12	0.36764	0.71726	0.990898	13770	7	-3.1586	0.10128	0.26705	0.978448	5199	1	-3.1586
IKZF2	12	0.028378	0.13495	0.608171	4221	7	-4.0151	0.10128	0.26705	0.978448	5200	3	-4.0151
TP53INP1	12	0.020025	0.10453	0.550379	3616	5	-0.053023	0.10131	0.26713	0.978448	5201	5	-0.053023
ZNF80	12	0.1111	0.3601	0.842569	8106	2	-0.15444	0.10131	0.26713	0.978448	5202	5	-0.15444
TPSAB1	12	0.49189	0.80883	0.999996	15097	5	0.037907	0.10131	0.26713	0.978448	5203	5	0.037907
PCDHGB2	12	0.026947	0.12986	0.596748	4134	6	-2.7995	0.10133	0.26717	0.978448	5204	3	-2.7995
GPR157	12	0.05897	0.23492	0.730938	6066	4	0.30977	0.10138	0.26725	0.978448	5205	4	0.30977
TTC4	12	0.42535	0.76363	0.999996	14442	5	-2.6137	0.10144	0.26737	0.978448	5206	5	-2.6137
FAM222B	12	0.10081	0.3383	0.830141	7779	8	-3.3653	0.10144	0.26738	0.978448	5207	2	-3.3653
PNMAL2	12	0.015669	0.085499	0.501576	3246	4	-0.057996	0.10153	0.26756	0.978448	5208	5	-0.057996
TRAM2	12	0.12223	0.38298	0.854222	8551	5	-0.91205	0.10153	0.26756	0.978448	5209	5	-0.91205
DNASE2B	12	0.19054	0.5092	0.913182	10633	3	0.047839	0.10153	0.26756	0.978448	5210	5	0.047839
CTNND2	12	0.27788	0.62015	0.97008	12140	7	-2.8386	0.1016	0.26769	0.978448	5211	3	-2.8386
MPG	12	0.81149	0.95817	0.999996	17863	4	0.13972	0.10163	0.26776	0.978448	5212	5	0.13972
DNAH10	12	0.05897	0.23492	0.730938	6057	4	0.35147	0.10169	0.26789	0.978448	5213	5	0.35147
LYPD1	12	0.0024322	0.017668	0.254859	1322	5	-0.88239	0.10169	0.26789	0.978448	5214	5	-0.88239
EPB41	12	0.99275	0.99804	0.999996	18948	2	-0.48276	0.10169	0.26789	0.978448	5215	5	-0.48276
LOC403312	12	0.0047602	0.031284	0.330528	1807	4	-0.066424	0.10172	0.26795	0.978448	5216	4	-0.066424
LSM8	12	0.99548	0.99867	0.999996	18982	1	-2.3429	0.10174	0.26798	0.978448	5217	4	-2.3429
RBMY1A1	11	0.70892	0.91777	0.999996	17037	5	-2.9304	0.1018	0.26002	0.978448	5218	4	-2.9304
TAF1C	12	3.4754e-05	0.00036598	0.051059	137	7	-4.4475	0.10184	0.26817	0.978448	5219	2	-4.4475
MCHR2	12	0.13396	0.4063	0.867946	8858	8	-3.4092	0.10187	0.26822	0.978448	5220	3	-3.4092
MEOX1	12	0.052195	0.2142	0.704039	5721	9	-3.6634	0.10187	0.26822	0.978448	5221	2	-3.6634
ANKRD36	12	0.27788	0.62015	0.97008	12112	7	-3.3023	0.10189	0.26825	0.978448	5222	4	-3.3023
KRT4	12	0.37206	0.72176	0.991337	13834	6	-2.6691	0.10189	0.26826	0.978448	5223	1	-2.6691
PRY2	12	0.70485	0.91888	0.999996	17018	4	-0.30298	0.10193	0.26835	0.978448	5224	5	-0.30298
PKD1	12	0.51143	0.82147	0.999996	15318	4	-1.5623	0.10201	0.26849	0.978448	5225	2	-1.5623
SLC2A14	12	0.0094051	0.055562	0.429559	2462	8	-3.8311	0.10202	0.26851	0.978448	5226	4	-3.8311
AGTRAP	12	0.43699	0.77176	0.999996	14586	6	-2.9304	0.10205	0.26857	0.978448	5227	4	-2.9304
ANKRD7	12	0.11873	0.37596	0.854222	8323	4	-1.2689	0.10205	0.26857	0.978448	5228	4	-1.2689
EFHC2	12	0.011934	0.067991	0.468401	2759	7	-3.3131	0.10207	0.2686	0.978448	5229	3	-3.3131
NKX6-3	12	0.1735	0.47976	0.896474	10200	7	-3.5528	0.10208	0.26862	0.978448	5230	3	-3.5528
OPRM1	12	0.5167	0.82487	0.999996	15391	6	-2.4552	0.10211	0.26868	0.978448	5231	3	-2.4552
C17orf96	12	0.16602	0.46641	0.88491	10028	8	-3.3937	0.10212	0.26871	0.978448	5232	4	-3.3937
C11orf85	12	0.34708	0.6963	0.989471	13304	7	-3.0884	0.10212	0.26871	0.978448	5233	4	-3.0884
ABCC4	12	0.25244	0.58987	0.95597	11691	6	-1.4102	0.1023	0.26909	0.978448	5234	4	-1.4102
DZANK1	12	0.45268	0.78262	0.999996	14729	5	-0.45298	0.1023	0.26909	0.978448	5235	4	-0.45298
GSTA5	12	0.058306	0.23293	0.730938	6055	3	0.093263	0.10231	0.26911	0.978448	5236	4	0.093263
PCDHA6	12	0.045087	0.1916	0.677779	5384	5	-0.76457	0.10231	0.26911	0.978448	5237	3	-0.76457
TRPM1	12	0.2538	0.59161	0.95597	11782	7	-3.3366	0.10232	0.26912	0.978448	5238	5	-3.3366
PPP1R14C	12	0.31749	0.6648	0.982847	12788	5	-1.213	0.10232	0.26912	0.978448	5239	5	-1.213
PRPF39	12	0.0010149	0.0079478	0.184128	816	5	-0.75318	0.10236	0.26921	0.978448	5240	4	-0.75318
PAK7	12	0.17244	0.47786	0.896474	10145	4	0.040078	0.10242	0.26935	0.978448	5241	4	0.040078
DNAJC14	12	0.39364	0.74125	0.999399	14136	4	-0.55792	0.10244	0.2694	0.978448	5242	2	-0.55792
GAGE12H	12	0.0035502	0.024609	0.296005	1587	7	-4.0184	0.1025	0.26952	0.978448	5243	4	-4.0184
FABP3	12	0.14792	0.43306	0.873514	9298	7	-3.0995	0.10251	0.26954	0.978448	5244	3	-3.0995
TRIM49	12	0.82125	0.96038	0.999996	17904	4	-2.5038	0.10251	0.26954	0.978448	5245	4	-2.5038
PINK1	12	0.58725	0.8682	0.999996	16142	5	-1.2952	0.10255	0.26961	0.978448	5246	4	-1.2952
SIGLEC1	12	0.32316	0.67099	0.982847	12944	7	-3.2507	0.10259	0.2697	0.978448	5247	1	-3.2507
NUP93	11	0.96982	0.99332	0.999996	18763	2	-2.2394	0.10262	0.2613	0.978448	5248	2	-2.2394
HFE	12	0.0046268	0.030584	0.328214	1772	4	-0.52319	0.10262	0.26975	0.978448	5249	3	-0.52319
OR2AK2	12	0.70987	0.92085	0.999996	17062	5	-2.8246	0.10269	0.2699	0.978448	5250	4	-2.8246
CHST15	12	0.47301	0.79634	0.999996	14925	4	0.013722	0.1027	0.26992	0.978448	5251	5	0.013722
KIAA0141	12	0.0052961	0.034191	0.341784	1897	5	0.031534	0.10271	0.26993	0.978448	5252	4	0.031534
HORMAD1	12	0.16413	0.46299	0.88491	9801	7	-3.1771	0.10273	0.26997	0.978448	5253	2	-3.1771
YTHDC2	12	0.017814	0.095194	0.523131	3466	7	-4.103	0.10277	0.27005	0.978448	5254	3	-4.103
CALHM1	12	0.0016114	0.012096	0.215665	1064	4	0.0031083	0.10282	0.27013	0.978448	5255	5	0.0031083
ABCG2	12	0.064825	0.25229	0.742874	6406	6	-2.3764	0.10283	0.27016	0.978448	5256	2	-2.3764
IQGAP3	12	0.012567	0.07096	0.472024	2819	5	-0.036807	0.10284	0.27018	0.978448	5257	5	-0.036807
EML1	12	0.7757	0.9459	0.999996	17561	5	-2.7168	0.10285	0.27019	0.978448	5258	4	-2.7168
LAT2	12	0.52596	0.83071	0.999996	15444	6	-3.0175	0.10285	0.27019	0.978448	5259	4	-3.0175
DNAH11	12	0.48046	0.80125	0.999996	14991	6	-2.588	0.10288	0.27025	0.978448	5260	3	-2.588
LAYN	12	0.0086981	0.051962	0.418522	2367	6	-2.6401	0.10298	0.27045	0.978448	5261	5	-2.6401
CTSG	12	0.48176	0.80216	0.999996	15014	6	-2.5901	0.10298	0.27045	0.978448	5262	5	-2.5901
PLEKHG3	12	0.32385	0.67171	0.982847	13016	5	-0.19365	0.10298	0.27045	0.978448	5263	5	-0.19365
MECP2	12	0.0424	0.1829	0.676279	5147	8	-3.6659	0.10299	0.27048	0.978448	5264	2	-3.6659
TMEM181	12	0.15404	0.44448	0.884005	9591	6	-1.8975	0.10302	0.27053	0.978448	5265	3	-1.8975
MYL3	12	0.025526	0.12479	0.587879	4052	7	-3.713	0.10302	0.27053	0.978448	5266	2	-3.713
CFAP74	12	0.9197	0.98465	0.999996	18528	4	-2.4767	0.10302	0.27053	0.978448	5267	2	-2.4767
ADAMDEC1	12	0.050006	0.20732	0.704039	5576	6	-3.2204	0.10302	0.27053	0.978448	5268	3	-3.2204
RC3H2	12	0.082331	0.29743	0.794189	7144	5	0.053124	0.10311	0.27071	0.978448	5269	5	0.053124
CXCR2	12	0.18815	0.50526	0.911282	10557	5	-1.6225	0.10316	0.27082	0.978448	5270	4	-1.6225
TUBA8	12	0.012563	0.070945	0.472024	2806	9	-3.722	0.10321	0.2709	0.978448	5271	2	-3.722
ERP29	12	0.28158	0.62438	0.972801	12255	6	-2.2813	0.10322	0.27092	0.978448	5272	4	-2.2813
CCNB2	12	0.031871	0.14724	0.626911	4478	4	-0.068922	0.10328	0.27105	0.978448	5273	4	-0.068922
ARHGAP40	12	0.27788	0.62015	0.97008	12137	7	-3.3451	0.10329	0.27107	0.978448	5274	2	-3.3451
HOXA7	12	0.14303	0.4238	0.873514	9174	5	-1.4772	0.1033	0.27108	0.978448	5275	5	-1.4772
RIBC2	12	0.030452	0.14232	0.621195	4359	8	-3.9065	0.10332	0.27115	0.978448	5276	3	-3.9065
USP16	12	0.015607	0.085227	0.50152	3234	8	-3.855	0.10332	0.27115	0.978448	5277	3	-3.855
CCR8	12	0.94468	0.9893	0.999996	18624	2	0.11079	0.10341	0.27132	0.978448	5278	5	0.11079
VASP	12	0.26107	0.60025	0.96152	11905	6	-3.1139	0.10342	0.27133	0.978448	5279	1	-3.1139
LAMB2	12	0.05601	0.22594	0.728783	5908	7	-3.8675	0.1035	0.27151	0.978448	5280	3	-3.8675
USP37	12	0.82125	0.96038	0.999996	17895	4	-1.6017	0.10356	0.27163	0.978448	5281	3	-1.6017
PARVG	12	0.094392	0.32426	0.813288	7591	2	0.11718	0.10359	0.2717	0.978448	5282	5	0.11718
LRRC41	12	0.010521	0.061061	0.445963	2600	10	-3.3937	0.10361	0.27173	0.978448	5283	1	-3.3937
PHC1	12	0.16602	0.46641	0.88491	10039	8	-3.1771	0.10361	0.27173	0.978448	5284	1	-3.1771
GEMIN7	12	0.012922	0.072653	0.477368	2892	8	-3.988	0.10364	0.27181	0.978448	5285	2	-3.988
CARNS1	12	0.13979	0.41759	0.873514	9047	3	0.28654	0.10368	0.27188	0.978448	5286	4	0.28654
NAGPA	12	0.080199	0.29243	0.78537	7111	5	-1.2127	0.10372	0.27196	0.978448	5287	4	-1.2127
TUBG2	12	0.054401	0.22102	0.720381	5846	5	0.004585	0.10375	0.27202	0.978448	5288	5	0.004585
ZNF382	12	0.32316	0.67099	0.982847	12975	7	-3.2851	0.10378	0.27208	0.978448	5289	3	-3.2851
ACTL6A	12	0.97824	0.99574	0.999996	18839	3	-1.3515	0.10378	0.27208	0.978448	5290	2	-1.3515
CDO1	12	0.35245	0.7018	0.990898	13506	3	0.36551	0.10378	0.2721	0.978448	5291	5	0.36551
IL17RE	12	0.1825	0.49561	0.900873	10498	5	-0.093095	0.10379	0.27211	0.978448	5292	4	-0.093095
RASA4B	12	0.096163	0.32816	0.816047	7664	6	-2.8913	0.10379	0.27211	0.978448	5293	4	-2.8913
ZBED6CL	12	0.0039394	0.026809	0.309214	1652	6	-2.3122	0.10385	0.27221	0.978448	5294	4	-2.3122
IRGQ	12	0.053686	0.21883	0.716318	5834	4	-0.57891	0.10386	0.27223	0.978448	5295	3	-0.57891
KCNMB2	12	0.22789	0.55947	0.942422	11291	4	-0.64868	0.10386	0.27223	0.978448	5296	4	-0.64868
HSH2D	12	0.3371	0.68588	0.989471	13157	5	-2.7142	0.10387	0.27224	0.978448	5297	4	-2.7142
TRPA1	12	0.031613	0.14633	0.625144	4432	9	-3.862	0.10387	0.27224	0.978448	5298	2	-3.862
REXO1	12	0.4151	0.7565	0.999996	14390	5	-0.67713	0.10388	0.27227	0.978448	5299	5	-0.67713
TRIM49C	12	0.12223	0.38298	0.854222	8558	4	0.29148	0.10388	0.27227	0.978448	5300	5	0.29148
UBE2D1	12	0.46461	0.79074	0.999996	14894	6	-3.1139	0.10397	0.27246	0.978448	5301	4	-3.1139
KHSRP	12	0.23192	0.56454	0.942422	11395	7	-3.3706	0.10397	0.27246	0.978448	5302	4	-3.3706
APELA	12	0.29546	0.64024	0.978813	12378	3	-1.8022	0.10397	0.27246	0.978448	5303	4	-1.8022
DAPP1	12	0.55547	0.84905	0.999996	15788	3	0.2503	0.104	0.27252	0.978448	5304	4	0.2503
HAO2	12	0.080199	0.29243	0.78537	7095	4	0.0058112	0.104	0.27252	0.978448	5305	4	0.0058112
KRTAP4-11	12	0.43359	0.76935	0.999996	14549	3	0.33355	0.10404	0.27259	0.978448	5306	5	0.33355
C17orf50	12	0.63567	0.89197	0.999996	16564	4	0.52847	0.10404	0.27259	0.978448	5307	5	0.52847
MASTL	12	0.97824	0.99574	0.999996	18849	3	-2.3036	0.10406	0.27265	0.978448	5308	3	-2.3036
BPIFB2	12	0.38287	0.73241	0.99592	13976	6	-3.047	0.10409	0.27268	0.978448	5309	3	-3.047
PBK	12	0.32316	0.67099	0.982847	12862	7	-3.1824	0.10412	0.27276	0.978448	5310	3	-3.1824
MTFMT	12	0.16602	0.46641	0.88491	10057	8	-3.2322	0.10412	0.27276	0.978448	5311	2	-3.2322
SPA17	12	0.09535	0.32633	0.813288	7626	8	-3.5461	0.1042	0.27291	0.978448	5312	3	-3.5461
CAND2	12	0.65341	0.89883	0.999996	16686	4	-0.87563	0.10422	0.27294	0.978448	5313	4	-0.87563
HLA-DRA	12	0.30862	0.65494	0.982847	12690	7	-2.7849	0.10422	0.27294	0.978448	5314	2	-2.7849
GPR34	12	0.050798	0.20981	0.704039	5613	7	-3.5832	0.10422	0.27295	0.978448	5315	3	-3.5832
SNAPC1	12	0.28387	0.627	0.972801	12299	6	-3.0567	0.10429	0.27308	0.978448	5316	2	-3.0567
ALDH4A1	12	0.010906	0.062989	0.452596	2644	7	-3.1928	0.10441	0.27331	0.978448	5317	4	-3.1928
PHYKPL	12	0.45523	0.78429	0.999996	14757	4	-1.1381	0.10441	0.27332	0.978448	5318	5	-1.1381
IRX2	12	0.070052	0.26744	0.760415	6708	4	-1.074	0.10445	0.2734	0.978448	5319	4	-1.074
BCL6	12	0.00079711	0.0063735	0.169259	705	3	-0.20353	0.10449	0.27347	0.978448	5320	4	-0.20353
DENND4B	12	0.48329	0.80314	0.999996	15033	5	-1.4509	0.10457	0.27362	0.978448	5321	4	-1.4509
ASPG	12	0.7557	0.93839	0.999996	17378	5	-2.9304	0.10459	0.27364	0.978448	5322	5	-2.9304
RECK	12	0.083952	0.30108	0.796352	7174	6	-2.1051	0.10459	0.27364	0.978448	5323	5	-2.1051
CHEK2	12	0.043387	0.18609	0.677779	5176	4	-0.11513	0.10459	0.27364	0.978448	5324	5	-0.11513
CDK20	12	0.42535	0.76363	0.999996	14455	5	0.19669	0.10459	0.27365	0.978448	5325	4	0.19669
KRT37	12	0.085225	0.30391	0.796352	7232	7	-2.964	0.10464	0.27375	0.978448	5326	3	-2.964
ZNF641	12	0.79176	0.95174	0.999996	17650	5	-1.5693	0.10464	0.27375	0.978448	5327	4	-1.5693
RBFA	12	0.53219	0.83459	0.999996	15565	5	-2.468	0.10473	0.27394	0.978448	5328	4	-2.468
SP100	12	0.24167	0.57661	0.950062	11596	7	-3.034	0.10481	0.27409	0.978448	5329	2	-3.034
ADAMTS20	12	0.15024	0.43737	0.873514	9534	8	-3.3131	0.10481	0.2741	0.978448	5330	3	-3.3131
DUOXA2	12	0.12562	0.38978	0.860454	8643	7	-3.7187	0.10481	0.2741	0.978448	5331	4	-3.7187
CYP26A1	12	0.12562	0.38978	0.860454	8638	7	-3.7187	0.10485	0.27419	0.978448	5332	3	-3.7187
SMG7	12	0.48046	0.80125	0.999996	15001	6	-1.4191	0.10489	0.27427	0.978448	5333	5	-1.4191
RTP5	12	0.32385	0.67171	0.982847	13034	6	-2.5697	0.10489	0.27427	0.978448	5334	5	-2.5697
OSTN	12	0.021085	0.10848	0.558557	3643	8	-4.095	0.10492	0.27433	0.978448	5335	2	-4.095
SPINT3	12	0.88742	0.97636	0.999996	18291	4	-2.313	0.10495	0.27439	0.978448	5336	4	-2.313
HEMK1	12	0.0012886	0.00985	0.19943	943	5	-1.4669	0.10498	0.27443	0.978448	5337	4	-1.4669
ZNF429	12	0.43018	0.76699	0.999996	14502	6	-2.5414	0.10499	0.27445	0.978448	5338	2	-2.5414
NLGN4Y	12	0.11373	0.36567	0.842569	8274	4	-0.68012	0.10501	0.27448	0.978448	5339	5	-0.68012
PJA1	12	0.66137	0.90198	0.999996	16714	5	-1.2182	0.10505	0.27457	0.978448	5340	4	-1.2182
ZNF441	12	0.19942	0.52234	0.913822	10887	5	-0.1045	0.10506	0.27459	0.978448	5341	5	-0.1045
MECR	12	0.89921	0.97936	0.999996	18336	2	0.37122	0.10506	0.27459	0.978448	5342	5	0.37122
AGAP11	12	0.012666	0.071422	0.472024	2853	10	-3.5898	0.10506	0.2746	0.978448	5343	1	-3.5898
AIPL1	12	0.11371	0.36562	0.842569	8241	8	-3.433	0.10511	0.27469	0.978448	5344	3	-3.433
DDIAS	12	0.19942	0.52234	0.913822	10903	7	-3.1824	0.10513	0.27473	0.978448	5345	3	-3.1824
LRRK1	12	0.064941	0.25261	0.742874	6445	3	0.21441	0.10513	0.27474	0.978448	5346	5	0.21441
FBXL16	12	0.19054	0.5092	0.913182	10623	5	0.30231	0.10513	0.27474	0.978448	5347	5	0.30231
SCGB1D2	12	0.13979	0.41759	0.873514	9039	6	-1.8252	0.10517	0.27481	0.978448	5348	5	-1.8252
GIF	12	0.5167	0.82487	0.999996	15367	6	-2.7387	0.10519	0.27486	0.978448	5349	3	-2.7387
KRTAP6-1	12	0.11161	0.36118	0.842569	8116	7	-3.4774	0.10519	0.27486	0.978448	5350	3	-3.4774
ESYT2	12	0.66137	0.90198	0.999996	16730	5	-1.8173	0.1052	0.27486	0.978448	5351	4	-1.8173
SMEK2	12	0.36764	0.71726	0.990898	13791	7	-3.1586	0.1052	0.27486	0.978448	5352	4	-3.1586
PRDX4	12	0.0015009	0.01132	0.211704	1022	5	-0.48064	0.1052	0.27487	0.978448	5353	3	-0.48064
KIF2A	12	0.32385	0.67171	0.982847	13035	5	-0.53464	0.10525	0.27494	0.978448	5354	5	-0.53464
PFKFB4	12	0.81149	0.95817	0.999996	17848	4	-1.7576	0.10525	0.27494	0.978448	5355	5	-1.7576
MCEMP1	12	0.16042	0.4562	0.88491	9755	7	-3.2216	0.10528	0.275	0.978448	5356	3	-3.2216
POP1	12	0.099371	0.33517	0.827402	7704	4	-1.0066	0.10528	0.275	0.978448	5357	3	-1.0066
FAM212B	12	0.017814	0.095194	0.523131	3461	7	-4.1885	0.10535	0.27513	0.978448	5358	3	-4.1885
KIAA1211	12	0.57143	0.85877	0.999996	15921	6	-2.9989	0.10535	0.27513	0.978448	5359	3	-2.9989
NRBP1	12	0.50799	0.81924	0.999996	15272	4	-1.2929	0.10537	0.27518	0.978448	5360	5	-1.2929
PLSCR4	12	0.32252	0.67029	0.982847	12842	4	-0.16735	0.10545	0.27534	0.978448	5361	5	-0.16735
STARD5	12	0.86096	0.96982	0.999996	18083	4	-0.46905	0.10545	0.27534	0.978448	5362	5	-0.46905
IL13	12	0.0097958	0.057499	0.43541	2519	7	-3.5537	0.10549	0.27542	0.978448	5363	2	-3.5537
ADK	12	0.013129	0.07363	0.477368	2944	5	-0.45831	0.10553	0.2755	0.978448	5364	4	-0.45831
JADE2	12	0.34708	0.6963	0.989471	13338	7	-3.1069	0.10556	0.27556	0.978448	5365	2	-3.1069
IGLL1	12	0.49471	0.81069	0.999996	15180	5	-2.4767	0.10558	0.27561	0.978448	5366	2	-2.4767
ZSCAN21	12	0.074507	0.27935	0.769002	6910	6	-2.473	0.10558	0.27562	0.978448	5367	4	-2.473
B3GNTL1	12	0.13877	0.4156	0.873514	9027	4	-0.32987	0.10562	0.27572	0.978448	5368	5	-0.32987
DLK2	12	0.016967	0.091416	0.515344	3343	5	-0.87087	0.10562	0.27572	0.978448	5369	5	-0.87087
GRIPAP1	12	0.72801	0.92784	0.999996	17178	5	-1.7686	0.10562	0.27572	0.978448	5370	5	-1.7686
SPICE1	12	0.51805	0.82574	0.999996	15434	5	-2.8296	0.10565	0.27577	0.978448	5371	1	-2.8296
ISCA2	12	0.36764	0.71726	0.990898	13794	7	-3.2216	0.10572	0.27592	0.978448	5372	3	-3.2216
NPY5R	12	0.01921	0.10144	0.543624	3560	8	-3.9472	0.10574	0.27596	0.978448	5373	3	-3.9472
BCL2L10	12	0.0096242	0.056633	0.432863	2489	5	0.011206	0.10576	0.27598	0.978448	5374	5	0.011206
TFEC	12	0.51805	0.82574	0.999996	15429	3	-1.5204	0.10579	0.27604	0.978448	5375	3	-1.5204
SLPI	12	0.085531	0.30457	0.796352	7273	8	-3.7241	0.10584	0.27614	0.978448	5376	4	-3.7241
LRRC57	12	0.95598	0.99124	0.999996	18684	3	-0.33542	0.10584	0.27614	0.978448	5377	4	-0.33542
UGT2B10	12	0.033557	0.1531	0.635394	4571	7	-4.0117	0.10586	0.27617	0.978448	5378	5	-4.0117
LCE4A	12	0.21933	0.54861	0.932388	11217	6	-2.9778	0.10586	0.27617	0.978448	5379	5	-2.9778
GINS1	12	0.7557	0.93839	0.999996	17384	5	-2.5038	0.10589	0.27623	0.978448	5380	3	-2.5038
EFHB	12	0.17092	0.47515	0.896474	10084	5	0.42661	0.10597	0.27638	0.978448	5381	5	0.42661
KCTD12	12	0.01974	0.10344	0.547052	3595	6	-1.8063	0.10597	0.27638	0.978448	5382	5	-1.8063
SPSB3	12	0.11259	0.36324	0.842569	8159	5	-1.6083	0.10598	0.27641	0.978448	5383	3	-1.6083
WIBG	12	0.057417	0.23024	0.730938	5969	8	-3.606	0.10601	0.27648	0.978448	5384	3	-3.606
RRM2	8	0.88229	0.95932	0.999996	18234	2	-0.18391	0.10604	0.2428	0.975866	5385	3	-0.18391
DTX4	12	0.00028594	0.0025163	0.109052	438	5	-1.0362	0.10605	0.27655	0.978448	5386	4	-1.0362
FUK	12	0.95394	0.99087	0.999996	18673	1	-0.21285	0.1061	0.27664	0.978448	5387	4	-0.21285
RASSF2	12	0.83063	0.96257	0.999996	17915	3	0.090689	0.10612	0.27668	0.978448	5388	5	0.090689
KIAA1407	12	0.39788	0.74435	0.999996	14195	6	-1.6081	0.10612	0.27668	0.978448	5389	5	-1.6081
CPEB4	12	0.17092	0.47515	0.896474	10069	6	-2.2631	0.10613	0.27669	0.978448	5390	4	-2.2631
LRRC69	12	0.058058	0.23219	0.730938	6005	8	-3.844	0.10613	0.2767	0.978448	5391	3	-3.844
OR4K15	12	0.3394	0.68833	0.989471	13199	6	-3.0094	0.10617	0.27677	0.978525	5392	2	-3.0094
NINL	12	0.012279	0.069617	0.472024	2786	8	-3.5985	0.10621	0.27688	0.978568	5393	2	-3.5985
NOBOX	12	0.23262	0.56543	0.942422	11422	3	0.16513	0.10624	0.27693	0.978568	5394	5	0.16513
TIMM50	12	0.19244	0.51242	0.913182	10653	7	-3.4758	0.10628	0.27703	0.978568	5395	2	-3.4758
RNF213	12	0.12486	0.38825	0.860454	8574	6	-2.9271	0.10629	0.27705	0.978568	5396	4	-2.9271
GSR	12	0.19878	0.5215	0.913822	10860	6	-3.3262	0.10629	0.27705	0.978568	5397	4	-3.3262
NIPAL3	12	0.21624	0.5446	0.932388	11125	5	-0.83229	0.10635	0.27715	0.978568	5398	3	-0.83229
CTPS1	12	0.059491	0.23646	0.730938	6096	9	-3.4508	0.10639	0.27722	0.978568	5399	2	-3.4508
ZNF285	12	0.38847	0.73743	0.998193	14095	2	0.49199	0.10641	0.27726	0.978568	5400	5	0.49199
HSD17B10	12	0.014486	0.080024	0.497136	3051	5	-2.6837	0.10642	0.27729	0.978568	5401	4	-2.6837
KRT2	12	0.18023	0.4916	0.896474	10444	6	-3.2645	0.10644	0.27732	0.978568	5402	4	-3.2645
MYCBP	12	0.031148	0.14474	0.624195	4419	3	-0.78205	0.10647	0.27738	0.978568	5403	5	-0.78205
DEFA4	12	0.070052	0.26744	0.760415	6710	6	-1.6459	0.10648	0.2774	0.978568	5404	2	-1.6459
RBM5	12	0.51143	0.82147	0.999996	15317	4	-0.48706	0.10651	0.27747	0.978568	5405	4	-0.48706
LRRC16B	12	0.15024	0.43737	0.873514	9437	8	-3.263	0.10652	0.2775	0.978568	5406	1	-3.263
UNC45B	12	0.46461	0.79074	0.999996	14893	6	-3.1085	0.10656	0.27758	0.978641	5407	5	-3.1085
CD101	12	0.68592	0.91159	0.999996	16867	4	-2.7168	0.10664	0.27774	0.978641	5408	2	-2.7168
EIF4E3	12	0.13272	0.40383	0.867946	8768	5	-1.1483	0.10666	0.27778	0.978641	5409	5	-1.1483
JAKMIP3	12	0.092422	0.31995	0.810651	7451	7	-3.3732	0.10671	0.27789	0.978641	5410	2	-3.3732
OSBPL11	12	0.27921	0.6217	0.97008	12218	6	-1.7474	0.10671	0.27789	0.978641	5411	3	-1.7474
ATP6V0C	12	0.80556	0.95675	0.999996	17816	4	-2.7117	0.10671	0.27789	0.978641	5412	2	-2.7117
UGDH	12	0.021495	0.10997	0.559865	3735	8	-3.9056	0.10674	0.27796	0.978641	5413	4	-3.9056
ZBTB44	12	0.5514	0.84655	0.999996	15775	5	0.3448	0.10674	0.27796	0.978641	5414	4	0.3448
VCX	12	0.19743	0.51965	0.913822	10739	6	-1.8273	0.10675	0.27798	0.978641	5415	5	-1.8273
MTMR12	11	0.38994	0.72202	0.991337	14098	5	-0.94898	0.10678	0.26794	0.978448	5416	2	-0.94898
C1orf50	12	0.95337	0.99076	0.999996	18665	3	-2.468	0.10681	0.2781	0.978828	5417	2	-2.468
LHX3	12	0.21789	0.54674	0.932388	11167	3	-0.14033	0.10683	0.27814	0.978828	5418	5	-0.14033
C1QC	12	0.02813	0.13409	0.607753	4199	4	-0.25594	0.10694	0.27836	0.979441	5419	3	-0.25594
PRRC1	11	0.23696	0.56212	0.942422	11481	6	-3.2393	0.10695	0.26819	0.978448	5420	1	-3.2393
MRPL10	12	0.13402	0.40642	0.867946	8900	8	-3.4604	0.10701	0.27852	0.979523	5421	1	-3.4604
NEFH	12	0.22789	0.55947	0.942422	11302	3	0.38474	0.10702	0.27854	0.979523	5422	5	0.38474
ASCL2	12	0.71862	0.92418	0.999996	17134	4	-0.57215	0.10717	0.27886	0.979523	5423	4	-0.57215
C16orf74	12	0.24818	0.5847	0.95597	11655	2	0.10376	0.10719	0.2789	0.979523	5424	5	0.10376
GRID2IP	12	0.031048	0.1444	0.624195	4385	6	-1.9515	0.10719	0.2789	0.979523	5425	5	-1.9515
CYP19A1	12	0.011828	0.067472	0.468401	2736	6	-2.2081	0.10721	0.27893	0.979523	5426	4	-2.2081
PDHA1	12	0.082331	0.29743	0.794189	7145	4	-2.0126	0.10721	0.27894	0.979523	5427	4	-2.0126
BACH2	12	0.044958	0.19118	0.677779	5331	9	-3.8807	0.10721	0.27894	0.979523	5428	3	-3.8807
LRRC2	12	0.066209	0.25633	0.742874	6479	9	-3.3741	0.10725	0.27901	0.979523	5429	1	-3.3741
IFITM10	12	0.89439	0.97814	0.999996	18325	3	-0.49498	0.10729	0.2791	0.979523	5430	5	-0.49498
DEGS1	12	0.039108	0.17206	0.658527	4948	7	-3.6644	0.10729	0.2791	0.979523	5431	5	-3.6644
TRIM50	12	0.00035335	0.0030395	0.117838	489	7	-3.4969	0.1073	0.27912	0.979523	5432	3	-3.4969
FNDC5	12	0.12194	0.38242	0.854222	8457	8	-3.5278	0.10732	0.27915	0.979523	5433	2	-3.5278
OR2AG1	12	0.49378	0.81011	0.999996	15130	6	-3.0849	0.10738	0.27929	0.979707	5434	4	-3.0849
ST13	12	0.037036	0.16517	0.651051	4793	8	-3.7647	0.10743	0.27939	0.979707	5435	2	-3.7647
OGT	12	0.98633	0.99701	0.999996	18893	2	-1.8022	0.10748	0.27948	0.979707	5436	2	-1.8022
ADCY5	12	0.074255	0.27876	0.769002	6879	8	-3.6558	0.10749	0.27949	0.979707	5437	3	-3.6558
DHRS3	12	0.66515	0.90349	0.999996	16794	5	-1.3589	0.10749	0.27951	0.979707	5438	5	-1.3589
CPA1	12	0.84969	0.96708	0.999996	18027	2	-2.4135	0.10749	0.27951	0.979707	5439	5	-2.4135
PPIE	11	0.72023	0.92305	0.999996	17146	5	0.26711	0.10762	0.26924	0.978448	5440	4	0.26711
C19orf60	12	0.54556	0.84292	0.999996	15655	6	-2.9221	0.10762	0.27978	0.980122	5441	1	-2.9221
POLM	12	0.93278	0.98743	0.999996	18577	2	0.34595	0.10773	0.27999	0.980122	5442	5	0.34595
ASCL3	12	0.67612	0.90784	0.999996	16842	4	0.14208	0.10773	0.27999	0.980122	5443	5	0.14208
CXADR	12	0.37206	0.72176	0.991337	13843	6	-2.8122	0.10773	0.27999	0.980122	5444	5	-2.8122
SH2D1B	12	0.1928	0.51305	0.913822	10713	4	-0.18725	0.10774	0.28001	0.980122	5445	5	-0.18725
MAPKAPK3	12	0.052195	0.2142	0.704039	5752	9	-3.3594	0.10776	0.28004	0.980122	5446	2	-3.3594
RQCD1	12	0.99946	0.99955	0.999996	19068	1	-1.5204	0.10776	0.28004	0.980122	5447	3	-1.5204
C6orf120	12	0.018369	0.09769	0.528636	3513	7	-4.1039	0.10777	0.28006	0.980122	5448	3	-4.1039
STRA6	12	0.045706	0.19363	0.683826	5408	4	-2.3692	0.10784	0.2802	0.980122	5449	4	-2.3692
NIPAL1	12	0.68813	0.91242	0.999996	16957	5	-0.62105	0.10789	0.28029	0.980122	5450	5	-0.62105
TRAT1	12	0.34708	0.6963	0.989471	13407	7	-3.1069	0.1079	0.28032	0.980122	5451	1	-3.1069
USF1	12	4.5663e-05	0.00046648	0.056074	159	6	-2.5238	0.1079	0.28032	0.980122	5452	3	-2.5238
PPP1R15B	12	0.97531	0.99509	0.999996	18815	3	-1.8949	0.10795	0.28042	0.980122	5453	4	-1.8949
EYA1	12	0.013691	0.07624	0.485762	2978	5	0.11227	0.10797	0.28046	0.980122	5454	5	0.11227
MYC	12	0.56067	0.8522	0.999996	15862	4	-2.0901	0.108	0.28053	0.980122	5455	3	-2.0901
FAM150A	12	0.017168	0.092295	0.516404	3406	5	-0.3871	0.10802	0.28056	0.980122	5456	5	-0.3871
ZNF541	12	0.12176	0.38204	0.854222	8423	4	-0.18918	0.10802	0.28056	0.980122	5457	5	-0.18918
FAM149B1	12	0.22218	0.55221	0.935416	11244	5	-2.8246	0.10805	0.28063	0.980122	5458	2	-2.8246
IP6K2	12	0.36097	0.71058	0.990898	13595	2	0.30252	0.10811	0.28074	0.980122	5459	5	0.30252
PMCH	12	0.1825	0.49561	0.900873	10487	5	-2.0374	0.10813	0.28077	0.980122	5460	4	-2.0374
SGCG	12	0.00092434	0.0073059	0.178566	779	8	-4.5787	0.10814	0.28077	0.980122	5461	3	-4.5787
RBM15B	12	0.12067	0.37984	0.854222	8404	4	0.15648	0.10826	0.28103	0.980122	5462	5	0.15648
GGT5	10	0.82422	0.95384	0.999996	17913	4	-1.8971	0.10827	0.26019	0.978448	5463	2	-1.8971
SYN1	12	0.41343	0.75532	0.999996	14342	6	-3.1479	0.1083	0.28112	0.980122	5464	4	-3.1479
PBDC1	12	0.38847	0.73743	0.998193	14094	5	-0.18011	0.10832	0.28116	0.980122	5465	3	-0.18011
SMARCA4	12	0.12829	0.3951	0.867946	8675	5	-0.1472	0.10835	0.2812	0.980122	5466	5	-0.1472
GAGE12I	12	0.32252	0.67029	0.982847	12824	2	0.05618	0.10835	0.2812	0.980122	5467	5	0.05618
CFHR2	12	0.14092	0.4198	0.873514	9155	8	-3.2288	0.10837	0.28124	0.980122	5468	3	-3.2288
AJUBA	12	0.14043	0.41886	0.873514	9100	7	-3.5972	0.10849	0.28147	0.980122	5469	1	-3.5972
C8orf31	12	0.34708	0.6963	0.989471	13360	7	-2.9388	0.10852	0.28154	0.980122	5470	3	-2.9388
CALY	12	0.39032	0.73874	0.998416	14100	5	-1.6016	0.10855	0.2816	0.980122	5471	5	-1.6016
VNN2	12	0.2694	0.61015	0.966609	12019	3	0.22393	0.10855	0.2816	0.980122	5472	5	0.22393
COX7B2	12	0.024846	0.12232	0.587879	3950	8	-3.9652	0.10856	0.28162	0.980122	5473	3	-3.9652
C5orf45	12	0.79176	0.95174	0.999996	17652	5	-2.1129	0.10858	0.28165	0.980122	5474	3	-2.1129
OR4N2	12	0.0051723	0.033563	0.340865	1854	4	-0.077036	0.10859	0.28167	0.980122	5475	5	-0.077036
KRTAP5-11	12	0.025287	0.12391	0.587879	4007	9	-3.4704	0.10862	0.28173	0.980122	5476	3	-3.4704
CMAS	12	0.012542	0.070846	0.472024	2794	5	-0.68253	0.10865	0.2818	0.980122	5477	5	-0.68253
VPS13C	11	0.69059	0.90915	0.999996	16979	5	-2.1082	0.10868	0.27095	0.978448	5478	4	-2.1082
MAN2A1	12	0.68798	0.91236	0.999996	16908	2	-0.20742	0.10869	0.28186	0.980122	5479	5	-0.20742
IL1RAPL2	12	0.035796	0.16095	0.643286	4775	4	-1.1215	0.10869	0.28186	0.980122	5480	5	-1.1215
SUB1	12	0.66515	0.90349	0.999996	16792	4	0.11054	0.10869	0.28186	0.980122	5481	5	0.11054
DOLK	12	0.57143	0.85877	0.999996	15957	6	-1.6772	0.10874	0.28197	0.980122	5482	4	-1.6772
UPK3BL	12	0.00035335	0.0030395	0.117838	493	9	-4.6831	0.10874	0.28197	0.980122	5483	1	-4.6831
CA11	12	0.0213	0.10928	0.559688	3729	4	0.28189	0.10877	0.28202	0.980122	5484	5	0.28189
FPGT	12	0.077225	0.28562	0.778315	6991	8	-3.7716	0.10882	0.2821	0.980122	5485	2	-3.7716
KRTAP20-2	12	0.0036976	0.025469	0.299752	1621	8	-3.8757	0.10882	0.2821	0.980122	5486	4	-3.8757
GLA	12	0.58555	0.86722	0.999996	16118	5	-1.717	0.10886	0.28219	0.980122	5487	3	-1.717
SERTAD4	12	0.65341	0.89883	0.999996	16683	3	-0.18179	0.10887	0.28221	0.980122	5488	4	-0.18179
LRRC1	12	0.75178	0.93692	0.999996	17360	5	-0.84144	0.10889	0.28225	0.980122	5489	5	-0.84144
ADPRHL2	12	0.14984	0.43662	0.873514	9345	5	0.27928	0.10889	0.28225	0.980122	5490	5	0.27928
FAIM3	12	0.24331	0.57867	0.953132	11599	7	-3.4221	0.10903	0.2825	0.980334	5491	3	-3.4221
PQBP1	12	0.46054	0.78798	0.999996	14782	6	-2.972	0.10903	0.2825	0.980334	5492	2	-2.972
ZMYND8	12	0.30753	0.65375	0.982847	12642	6	-3.2547	0.10903	0.2825	0.980334	5493	2	-3.2547
NFXL1	12	0.039764	0.17427	0.658527	4964	6	-2.1209	0.10912	0.28268	0.980334	5494	4	-2.1209
RNF139	12	0.30635	0.65237	0.982847	12635	4	0.11864	0.10912	0.28268	0.980334	5495	5	0.11864
OR4F4	12	0.88211	0.97502	0.999996	18231	4	0.13603	0.10919	0.28281	0.980334	5496	4	0.13603
EDEM3	12	0.29793	0.64299	0.978813	12518	5	-0.48204	0.10919	0.28282	0.980334	5497	5	-0.48204
STAM	12	0.037036	0.16517	0.651051	4796	8	-3.8124	0.10924	0.2829	0.980334	5498	3	-3.8124
OR4D2	12	0.017814	0.095194	0.523131	3467	8	-4.1884	0.10928	0.28298	0.980334	5499	4	-4.1884
EIF2S1	12	0.7557	0.93839	0.999996	17434	5	-2.3382	0.10928	0.28298	0.980334	5500	3	-2.3382
CTSO	12	0.028301	0.13468	0.608171	4214	5	-0.51032	0.10928	0.28298	0.980334	5501	4	-0.51032
CUL3	10	0.41335	0.73416	0.996312	14323	5	-2.4875	0.10932	0.262	0.978448	5502	4	-2.4875
SLC35E4	12	0.32316	0.67099	0.982847	12909	7	-3.3077	0.10937	0.28316	0.980334	5503	4	-3.3077
PPP1R3B	12	0.039108	0.17206	0.658527	4951	8	-3.927	0.10937	0.28316	0.980334	5504	4	-3.927
CYLC1	12	0.02349	0.11741	0.579932	3842	4	-0.022296	0.10937	0.28316	0.980334	5505	5	-0.022296
INVS	12	0.012666	0.071422	0.472024	2880	10	-3.7592	0.1094	0.28321	0.980334	5506	1	-3.7592
WHSC1L1	12	0.53219	0.83459	0.999996	15562	5	-2.0199	0.10948	0.28337	0.980334	5507	2	-2.0199
SLC38A7	12	0.014914	0.082	0.498335	3104	10	-3.5972	0.10949	0.2834	0.980334	5508	2	-3.5972
TMEM43	12	0.16491	0.4644	0.88491	9837	3	0.44521	0.10953	0.28347	0.980334	5509	5	0.44521
SLCO5A1	12	0.54556	0.84292	0.999996	15725	6	-2.9271	0.10954	0.28349	0.980334	5510	2	-2.9271
RRP9	12	0.79215	0.95187	0.999996	17747	4	-1.1968	0.10959	0.2836	0.980334	5511	3	-1.1968
EXOSC5	12	0.47453	0.79737	0.999996	14947	5	-1.3343	0.10961	0.28363	0.980334	5512	4	-1.3343
H2BFM	12	0.023912	0.11895	0.579995	3917	4	0.34368	0.10964	0.28371	0.980334	5513	5	0.34368
CYP4F3	12	0.017782	0.095054	0.523131	3436	9	-3.8268	0.10966	0.28374	0.980334	5514	2	-3.8268
FAM222A	12	0.29752	0.64252	0.978813	12410	7	-3.263	0.10967	0.28376	0.980334	5515	5	-3.263
SYAP1	12	0.00913	0.054165	0.423243	2441	4	0.11294	0.1097	0.28381	0.980334	5516	5	0.11294
GRIK4	12	0.12194	0.38242	0.854222	8479	8	-3.4954	0.1097	0.28382	0.980334	5517	3	-3.4954
TMEM123	12	0.5167	0.82487	0.999996	15365	6	-3.0743	0.10972	0.28385	0.980334	5518	4	-3.0743
TMED7	9	0.29413	0.60777	0.966609	12371	4	0.22038	0.10975	0.25996	0.978448	5519	4	0.22038
MRPL1	12	0.87267	0.9727	0.999996	18172	3	-0.60082	0.10979	0.284	0.980334	5520	4	-0.60082
FADS2	12	0.22576	0.55681	0.941969	11277	3	0.21098	0.10981	0.28405	0.980334	5521	3	0.21098
OR2A42	12	0.00036499	0.0031369	0.120635	497	9	-3.6048	0.10982	0.28406	0.980334	5522	2	-3.6048
KIF5C	12	0.010153	0.059251	0.442713	2549	6	-3.0694	0.10987	0.28415	0.980334	5523	3	-3.0694
ZNF391	12	0.92361	0.98566	0.999996	18541	2	-1.5204	0.10987	0.28416	0.980334	5524	5	-1.5204
FAM198A	12	0.21661	0.54511	0.932388	11135	5	-0.52502	0.10987	0.28416	0.980334	5525	5	-0.52502
C10orf2	12	0.003895	0.02656	0.308413	1640	5	-0.11552	0.10991	0.28425	0.980334	5526	4	-0.11552
SMARCA2	12	0.48176	0.80216	0.999996	15013	6	-2.9251	0.10996	0.28434	0.980334	5527	2	-2.9251
PROX2	12	0.15844	0.45258	0.88491	9705	8	-3.2894	0.10997	0.28436	0.980334	5528	2	-3.2894
OR52A1	12	0.2632	0.60278	0.96152	11942	6	-3.1602	0.10997	0.28436	0.980334	5529	2	-3.1602
ETS1	12	0.59294	0.8715	0.999996	16254	6	-2.9937	0.10997	0.28436	0.980334	5530	3	-2.9937
AACS	12	0.22789	0.55947	0.942422	11298	7	-2.9726	0.11	0.28442	0.980334	5531	3	-2.9726
RBMY1J	12	0.36764	0.71726	0.990898	13797	7	-3.2644	0.11005	0.28451	0.980334	5532	3	-3.2644
SUSD5	12	0.13581	0.40989	0.871158	8975	5	-0.43831	0.11014	0.2847	0.980334	5533	3	-0.43831
RANBP6	12	0.23863	0.57285	0.947995	11513	4	-1.0208	0.11018	0.28479	0.980334	5534	5	-1.0208
CLEC4E	12	0.017056	0.091809	0.515344	3365	10	-3.5202	0.11018	0.2848	0.980334	5535	2	-3.5202
PLEKHS1	12	0.56259	0.85342	0.999996	15904	4	-1.1532	0.11022	0.28486	0.980334	5536	3	-1.1532
NPAS3	12	0.011934	0.067991	0.468401	2760	8	-3.4044	0.11022	0.28486	0.980334	5537	2	-3.4044
C9orf117	12	0.093147	0.32156	0.810651	7529	6	-3.4353	0.11024	0.28492	0.980334	5538	3	-3.4353
C4orf51	12	0.093042	0.32132	0.810651	7493	6	-3.2493	0.11032	0.28508	0.980334	5539	3	-3.2493
TSPAN12	12	0.86096	0.96982	0.999996	18081	4	-1.5466	0.11034	0.28512	0.980334	5540	5	-1.5466
HPS5	11	0.67112	0.89978	0.999996	16830	4	-2.5086	0.11035	0.27355	0.978448	5541	4	-2.5086
EYA2	11	0.37354	0.70754	0.990898	13902	6	-2.7188	0.11039	0.27361	0.978448	5542	2	-2.7188
DYNC1H1	12	0.57143	0.85877	0.999996	16033	6	-2.7627	0.11039	0.28522	0.980334	5543	4	-2.7627
LEMD2	12	9.6805e-06	0.00010697	0.024934	82	6	-2.6787	0.11042	0.28528	0.980334	5544	5	-2.6787
ZNF93	12	0.11161	0.36118	0.842569	8121	8	-3.4777	0.11043	0.28529	0.980334	5545	3	-3.4777
SLC31A1	12	0.069574	0.26604	0.757691	6682	6	-1.8659	0.11046	0.28536	0.980334	5546	3	-1.8659
FAM181A	12	2.7419e-05	0.00030071	0.045615	126	6	-2.9635	0.11047	0.28538	0.980334	5547	2	-2.9635
FOXD3	12	0.14303	0.4238	0.873514	9177	1	0.18238	0.11051	0.28546	0.980334	5548	4	0.18238
SLC9A8	12	0.093042	0.32132	0.810651	7482	6	-2.1208	0.11052	0.28548	0.980334	5549	3	-2.1208
TMEM191B	12	0.00053152	0.0044112	0.142724	585	5	-0.85846	0.11058	0.28559	0.980334	5550	5	-0.85846
GJB3	12	0.32316	0.67099	0.982847	12946	7	-3.1255	0.11059	0.28561	0.980334	5551	3	-3.1255
MYCT1	12	0.0004676	0.0039393	0.135417	555	5	-0.15817	0.11065	0.28571	0.980334	5552	5	-0.15817
OVGP1	12	0.32252	0.67029	0.982847	12827	5	-2.1414	0.11073	0.28588	0.980334	5553	2	-2.1414
SYCE1	12	0.02777	0.13284	0.60712	4169	3	0.21957	0.11079	0.28599	0.980334	5554	5	0.21957
RRNAD1	12	0.012563	0.070945	0.472024	2800	10	-3.9138	0.1108	0.28601	0.980334	5555	2	-3.9138
ADGRL1	12	0.79355	0.95237	0.999996	17780	4	-1.1047	0.11082	0.28604	0.980334	5556	4	-1.1047
CACUL1	12	0.46261	0.78941	0.999996	14806	2	-0.2103	0.11082	0.28604	0.980334	5557	4	-0.2103
LCMT2	12	0.17932	0.49004	0.896474	10256	5	0.074565	0.11086	0.28612	0.980334	5558	4	0.074565
IPO7	12	0.12829	0.3951	0.867946	8679	2	0.3321	0.11089	0.28617	0.980334	5559	5	0.3321
ZC3H3	12	0.41343	0.75532	0.999996	14361	6	-3.1427	0.111	0.28641	0.980334	5560	5	-3.1427
ERCC1	12	0.3842	0.73367	0.99592	14019	6	-3.0153	0.111	0.28641	0.980334	5561	5	-3.0153
ADGRB2	12	0.81149	0.95817	0.999996	17867	4	0.26729	0.111	0.28641	0.980334	5562	5	0.26729
RSPH3	12	0.013063	0.073321	0.477368	2914	8	-4.1787	0.11106	0.2865	0.980334	5563	3	-4.1787
RFX4	12	0.53197	0.83447	0.999996	15518	5	-0.9577	0.11108	0.28656	0.980334	5564	4	-0.9577
PEX14	12	0.95337	0.99076	0.999996	18661	2	0.084005	0.11108	0.28656	0.980334	5565	4	0.084005
PDZD7	12	0.29328	0.63775	0.978813	12355	5	-2.8191	0.11108	0.28656	0.980334	5566	4	-2.8191
DNM1	12	0.16588	0.46617	0.88491	9910	5	0.013257	0.11111	0.28661	0.980334	5567	5	0.013257
LDHAL6B	12	0.1825	0.49561	0.900873	10494	7	-3.339	0.11113	0.28665	0.980334	5568	4	-3.339
ZNF16	12	0.27921	0.6217	0.97008	12230	4	-1.8985	0.11118	0.28677	0.980334	5569	4	-1.8985
STK32C	12	0.069418	0.26563	0.757691	6659	6	-2.8498	0.1112	0.28681	0.980334	5570	4	-2.8498
CCNT1	12	0.10774	0.3531	0.835135	8006	8	-3.4904	0.1112	0.28682	0.980334	5571	3	-3.4904
GUCY2D	12	0.29752	0.64252	0.978813	12447	7	-3.3648	0.1112	0.28682	0.980334	5572	4	-3.3648
CHRM1	12	0.013849	0.076978	0.486693	3020	8	-3.6504	0.1112	0.28682	0.980334	5573	4	-3.6504
EIF4EBP1	12	0.36764	0.71726	0.990898	13671	7	-3.1586	0.1112	0.28682	0.980334	5574	3	-3.1586
ICAM2	12	0.39788	0.74435	0.999996	14166	5	-1.2347	0.11135	0.28711	0.980334	5575	5	-1.2347
MFSD8	12	0.15844	0.45258	0.88491	9709	8	-3.2894	0.11138	0.28718	0.980334	5576	3	-3.2894
CHST13	12	0.0051723	0.033563	0.340865	1853	7	-3.8011	0.11138	0.28718	0.980334	5577	3	-3.8011
OR11L1	12	0.049517	0.2058	0.704039	5541	3	0.022062	0.1114	0.28723	0.980334	5578	5	0.022062
IFNA17	12	0.66137	0.90198	0.999996	16719	4	-1.2665	0.11141	0.28724	0.980334	5579	2	-1.2665
FAM90A1	12	0.37223	0.72194	0.991337	13870	5	-1.8989	0.11143	0.28728	0.980334	5580	3	-1.8989
SH3KBP1	12	0.38287	0.73241	0.99592	13952	4	0.020537	0.11145	0.28731	0.980334	5581	5	0.020537
PLEKHO1	12	0.048474	0.20249	0.703799	5488	8	-3.433	0.11151	0.28742	0.980334	5582	2	-3.433
KDM5C	12	0.32316	0.67099	0.982847	12880	7	-3.1824	0.11159	0.28758	0.980334	5583	2	-3.1824
OR2B6	12	0.1735	0.47976	0.896474	10157	7	-3.5528	0.11159	0.28758	0.980334	5584	2	-3.5528
TNPO3	12	0.99125	0.99775	0.999996	18934	2	-1.9605	0.11159	0.28758	0.980334	5585	2	-1.9605
BIRC2	12	0.077706	0.28672	0.778315	7013	6	-2.0331	0.1116	0.2876	0.980334	5586	4	-2.0331
MTMR8	12	0.044369	0.18929	0.677779	5243	9	-3.9519	0.11161	0.28763	0.980334	5587	2	-3.9519
GUCY1A2	12	0.0029244	0.020907	0.274278	1453	4	-0.00067819	0.11161	0.28763	0.980334	5588	5	-0.00067819
ATOX1	9	0.17273	0.44414	0.884005	10150	4	0.5166	0.11161	0.26337	0.978448	5589	4	0.5166
ANO7	12	0.0061396	0.038765	0.361348	2040	10	-4.1339	0.11173	0.28789	0.980334	5590	2	-4.1339
CCSAP	12	0.017771	0.094989	0.523131	3415	4	-0.34506	0.11176	0.28793	0.980334	5591	3	-0.34506
LRRC3B	12	0.38287	0.73241	0.99592	13968	4	0.50653	0.11176	0.28794	0.980334	5592	5	0.50653
THAP5	12	0.029518	0.13903	0.612284	4323	4	-0.35153	0.11176	0.28794	0.980334	5593	5	-0.35153
FAM86B2	12	0.037036	0.16517	0.651051	4813	8	-3.8268	0.11177	0.28796	0.980334	5594	3	-3.8268
HOXC11	12	0.11511	0.36849	0.846814	8303	5	-0.59004	0.11178	0.28798	0.980334	5595	2	-0.59004
NLRX1	12	0.02053	0.10642	0.558557	3634	5	-2.5089	0.11178	0.28799	0.980334	5596	3	-2.5089
CEP170B	12	0.0010802	0.0084099	0.187997	848	4	-0.28507	0.11178	0.28799	0.980334	5597	4	-0.28507
TGFBR1	12	0.23332	0.56635	0.942422	11448	7	-3.3205	0.11181	0.28805	0.980334	5598	5	-3.3205
FAM229B	12	0.0045438	0.030118	0.325403	1759	8	-3.8983	0.11183	0.28808	0.980334	5599	3	-3.8983
DEFA1	12	0.13272	0.40383	0.867946	8763	3	0.21555	0.11185	0.28812	0.980334	5600	5	0.21555
C1orf112	12	0.11259	0.36324	0.842569	8170	5	0.17218	0.1119	0.28821	0.980334	5601	5	0.17218
HES1	12	0.31297	0.65973	0.982847	12711	5	-0.6353	0.11191	0.28823	0.980334	5602	4	-0.6353
DHRS4L2	12	0.16602	0.46641	0.88491	10007	8	-3.1928	0.11194	0.2883	0.980334	5603	2	-3.1928
POU6F2	12	0.28387	0.627	0.972801	12293	7	-3.4168	0.11194	0.2883	0.980334	5604	4	-3.4168
RNF141	12	0.00046569	0.0039227	0.135417	545	4	0.40514	0.11194	0.2883	0.980334	5605	5	0.40514
SLC25A44	12	0.4151	0.7565	0.999996	14398	4	0.15811	0.112	0.28839	0.980334	5606	4	0.15811
WFDC11	12	0.094392	0.32426	0.813288	7589	3	0.047301	0.112	0.28841	0.980334	5607	5	0.047301
SRGAP2B	12	0.4515	0.78179	0.999996	14694	5	-1.3687	0.11203	0.28846	0.980334	5608	4	-1.3687
ZCCHC2	11	0.25823	0.59166	0.95597	11874	7	-3.0884	0.11205	0.27632	0.978448	5609	1	-3.0884
LONRF1	12	0.011828	0.067472	0.468401	2748	7	-4.1431	0.11218	0.28873	0.980334	5610	3	-4.1431
OR51B2	12	0.15665	0.44932	0.88491	9677	6	-2.2663	0.11218	0.28874	0.980334	5611	5	-2.2663
TMEM151A	12	0.0052961	0.034191	0.341784	1906	6	-2.3992	0.11218	0.28874	0.980334	5612	5	-2.3992
ANXA1	12	0.0088732	0.052835	0.421011	2375	9	-3.7773	0.1122	0.28878	0.980334	5613	3	-3.7773
TMEM11	12	0.10774	0.3531	0.835135	8076	8	-3.3937	0.1122	0.28878	0.980334	5614	3	-3.3937
DOT1L	12	0.86939	0.97191	0.999996	18150	4	-0.21099	0.11223	0.28883	0.980334	5615	4	-0.21099
GEMIN5	12	0.9113	0.98247	0.999996	18438	4	-1.9315	0.11223	0.28883	0.980334	5616	4	-1.9315
EIF1AD	12	0.54556	0.84292	0.999996	15744	6	-3.0279	0.11229	0.28897	0.980334	5617	3	-3.0279
KIAA0754	12	0.54556	0.84292	0.999996	15703	6	-3.0175	0.1123	0.28899	0.980334	5618	3	-3.0175
PKHD1L1	12	0.30753	0.65375	0.982847	12672	6	-3.1592	0.11234	0.28907	0.980334	5619	3	-3.1592
RNF17	12	0.3371	0.68588	0.989471	13156	4	-2.0199	0.11235	0.28907	0.980334	5620	4	-2.0199
TTC37	12	0.7757	0.9459	0.999996	17596	5	-2.7042	0.11241	0.2892	0.980334	5621	2	-2.7042
JRKL	12	0.43699	0.77176	0.999996	14600	6	-1.5668	0.11245	0.28928	0.980334	5622	5	-1.5668
GPR151	12	0.53197	0.83447	0.999996	15501	6	-2.9034	0.11247	0.28932	0.980334	5623	3	-2.9034
ITFG2	12	0.16413	0.46299	0.88491	9802	5	-2.306	0.11251	0.28941	0.980334	5624	3	-2.306
ZNF32	12	0.0023242	0.016949	0.246917	1295	11	-3.4081	0.11253	0.28943	0.980334	5625	1	-3.4081
RPL9	12	0.90844	0.98172	0.999996	18411	3	-2.6137	0.11253	0.28943	0.980334	5626	3	-2.6137
LPPR4	12	0.37206	0.72176	0.991337	13831	6	-3.1853	0.11255	0.28949	0.980334	5627	5	-3.1853
DCTN1	12	0.32385	0.67171	0.982847	13030	5	-2.4135	0.11256	0.28951	0.980334	5628	3	-2.4135
PRR20B	12	0.22961	0.56163	0.942422	11329	7	-3.3451	0.11261	0.2896	0.980334	5629	4	-3.3451
POMK	12	0.79355	0.95237	0.999996	17781	4	-0.70949	0.11263	0.28964	0.980334	5630	4	-0.70949
MEIS3	12	0.172	0.47708	0.896474	10127	4	0.22845	0.11263	0.28964	0.980334	5631	5	0.22845
LCNL1	12	0.43699	0.77176	0.999996	14620	6	-1.482	0.11263	0.28964	0.980334	5632	5	-1.482
DHCR24	12	0.11371	0.36562	0.842569	8250	5	-0.79369	0.11272	0.28983	0.980704	5633	5	-0.79369
NTNG1	12	0.15404	0.44448	0.884005	9592	1	0.35426	0.11275	0.2899	0.980704	5634	5	0.35426
PTK2B	12	0.28158	0.62438	0.972801	12258	4	0.17672	0.11276	0.28991	0.980704	5635	4	0.17672
SLC39A6	12	0.10548	0.34828	0.835135	7904	5	-0.065758	0.11288	0.29014	0.981208	5636	4	-0.065758
LYZ	12	0.54556	0.84292	0.999996	15686	6	-2.9221	0.11289	0.29016	0.981208	5637	5	-2.9221
PRAME	12	0.48038	0.8012	0.999996	14974	6	-2.4684	0.11295	0.2903	0.981272	5638	3	-2.4684
RAB13	12	0.16602	0.46641	0.88491	10002	8	-3.5278	0.11299	0.29038	0.981272	5639	1	-3.5278
RYK	12	0.067207	0.25917	0.750749	6591	4	0.34577	0.11307	0.29054	0.981272	5640	4	0.34577
WDR74	12	0.92161	0.98515	0.999996	18536	3	0.017231	0.11308	0.29057	0.981272	5641	5	0.017231
SIPA1L1	12	0.54556	0.84292	0.999996	15719	6	-1.9491	0.1131	0.2906	0.981272	5642	4	-1.9491
OR8D4	12	0.62401	0.88738	0.999996	16521	5	-1.9605	0.11313	0.29066	0.981272	5643	4	-1.9605
CDT1	12	0.077706	0.28672	0.778315	7033	6	-3.1699	0.11317	0.29072	0.981272	5644	4	-3.1699
EEF1G	12	0.29752	0.64252	0.978813	12476	7	-3.3398	0.11327	0.29094	0.981272	5645	4	-3.3398
FBXO48	12	0.16602	0.46641	0.88491	9992	8	-3.3741	0.11333	0.29106	0.981272	5646	3	-3.3741
ABCC1	12	0.038951	0.17152	0.658527	4913	7	-3.7718	0.11336	0.29113	0.981272	5647	4	-3.7718
C9orf153	12	0.49471	0.81069	0.999996	15190	3	0.36806	0.11338	0.29116	0.981272	5648	5	0.36806
LGALS4	12	0.27788	0.62015	0.97008	12150	7	-3.1667	0.11341	0.29122	0.981272	5649	4	-3.1667
TERF2IP	12	0.0057653	0.036758	0.353372	1974	4	-1.1221	0.11344	0.29128	0.981272	5650	4	-1.1221
AZI2	12	0.033236	0.152	0.635394	4536	6	-2.6686	0.11346	0.29132	0.981272	5651	2	-2.6686
FHL5	12	0.45268	0.78262	0.999996	14700	6	-1.9796	0.1135	0.29141	0.981272	5652	3	-1.9796
FNDC9	11	0.18883	0.4904	0.896474	10597	5	-2.2394	0.11352	0.27863	0.979523	5653	4	-2.2394
CCDC169	12	0.19054	0.5092	0.913182	10630	5	0.16387	0.11353	0.29146	0.981272	5654	5	0.16387
SNRPB	12	0.6099	0.88129	0.999996	16382	3	-1.4018	0.11353	0.29146	0.981272	5655	4	-1.4018
KBTBD12	12	0.015607	0.085227	0.50152	3236	6	-2.1541	0.11355	0.29151	0.981272	5656	3	-2.1541
TP63	12	0.0057653	0.036758	0.353372	1968	4	0.47055	0.11356	0.29153	0.981272	5657	5	0.47055
METTL7A	12	0.38287	0.73241	0.99592	13973	4	0.12289	0.11356	0.29154	0.981272	5658	4	0.12289
POTEI	12	0.11373	0.36567	0.842569	8260	5	-0.52403	0.11359	0.29159	0.981272	5659	4	-0.52403
XKRX	12	0.7757	0.9459	0.999996	17590	5	-0.013695	0.1136	0.2916	0.981272	5660	4	-0.013695
SNIP1	11	0.12735	0.38807	0.860454	8671	5	-1.9228	0.11361	0.27876	0.979523	5661	3	-1.9228
OR4F3	12	0.14984	0.43662	0.873514	9361	5	-0.86464	0.11364	0.2917	0.981272	5662	3	-0.86464
ZNRF1	12	0.32385	0.67171	0.982847	13022	5	0.40076	0.11372	0.29185	0.981272	5663	5	0.40076
LHX2	12	0.37249	0.7222	0.991337	13895	6	-1.2526	0.11372	0.29185	0.981272	5664	5	-1.2526
TBC1D8B	12	0.0064225	0.040265	0.370655	2067	6	-3.0743	0.11376	0.29193	0.981272	5665	2	-3.0743
RPN2	12	0.7557	0.93839	0.999996	17393	5	-2.9199	0.11376	0.29193	0.981272	5666	1	-2.9199
CRLF1	12	0.99421	0.99836	0.999996	18968	2	-1.1719	0.11378	0.29196	0.981272	5667	3	-1.1719
EID2	12	0.68813	0.91242	0.999996	16958	5	-2.8246	0.11388	0.29215	0.981272	5668	3	-2.8246
MFSD10	12	0.7325	0.92957	0.999996	17230	5	-2.7091	0.1139	0.2922	0.981272	5669	4	-2.7091
PLEKHG5	12	0.15665	0.44932	0.88491	9670	6	-3.1672	0.1139	0.2922	0.981272	5670	4	-3.1672
FTL	12	0.49471	0.81069	0.999996	15189	4	-1.2615	0.1139	0.2922	0.981272	5671	4	-1.2615
OOSP2	12	0.12223	0.38298	0.854222	8540	5	-0.38325	0.11391	0.29221	0.981272	5672	5	-0.38325
NAA15	12	0.36097	0.71058	0.990898	13585	5	-1.652	0.11391	0.29221	0.981272	5673	5	-1.652
ZNF654	12	0.69926	0.91675	0.999996	16995	4	-1.34	0.11391	0.29221	0.981272	5674	5	-1.34
ABHD17B	12	0.36097	0.71058	0.990898	13582	3	0.18895	0.11391	0.29221	0.981272	5675	5	0.18895
ZNF185	12	0.34708	0.6963	0.989471	13327	7	-3.2892	0.11397	0.29233	0.981272	5676	3	-3.2892
TMEM41B	12	0.014516	0.080164	0.497136	3067	5	0.032065	0.11398	0.29234	0.981272	5677	4	0.032065
CLC	12	0.99129	0.99776	0.999996	18939	2	0.20227	0.114	0.29239	0.981272	5678	4	0.20227
PRIMA1	12	0.029518	0.13903	0.612284	4332	4	-0.29544	0.11404	0.29247	0.981272	5679	3	-0.29544
ERO1L	12	0.066209	0.25633	0.742874	6542	9	-3.4954	0.11404	0.29248	0.981272	5680	2	-3.4954
AARSD1	12	0.7757	0.9459	0.999996	17580	5	-2.9199	0.11406	0.29252	0.981272	5681	4	-2.9199
SLC6A19	12	0.0052142	0.033778	0.340865	1887	5	-0.75186	0.1141	0.2926	0.981272	5682	5	-0.75186
SLC43A2	12	0.0014809	0.011183	0.211704	1002	6	-1.9815	0.11411	0.29261	0.981272	5683	3	-1.9815
CCDC134	12	0.16437	0.46342	0.88491	9829	6	-2.0152	0.11413	0.29265	0.981272	5684	3	-2.0152
FTCD	12	0.3491	0.69836	0.989532	13437	5	-0.070885	0.11416	0.29269	0.981272	5685	5	-0.070885
TCEB3B	12	0.6662	0.90392	0.999996	16808	2	0.34831	0.11416	0.29269	0.981272	5686	5	0.34831
MTTP	12	0.064722	0.25199	0.742874	6327	8	-3.5398	0.1142	0.29277	0.981345	5687	3	-3.5398
SIDT2	12	0.10548	0.34828	0.835135	7893	5	-0.8884	0.11427	0.29288	0.98138	5688	4	-0.8884
CTH	12	0.46461	0.79074	0.999996	14881	6	-3.1034	0.11429	0.29292	0.98138	5689	3	-3.1034
RABEPK	12	0.29793	0.64299	0.978813	12512	6	-1.7098	0.11429	0.29294	0.98138	5690	5	-1.7098
ADCY2	12	0.12486	0.38825	0.860454	8589	7	-3.3991	0.11434	0.29303	0.98138	5691	4	-3.3991
RNASE4	12	0.082331	0.29743	0.794189	7138	5	0.093704	0.11439	0.29313	0.98138	5692	5	0.093704
NPPA	12	0.0010802	0.0084099	0.187997	850	6	-1.863	0.11439	0.29313	0.98138	5693	5	-1.863
MNAT1	12	0.9158	0.98362	0.999996	18478	4	-2.2152	0.11439	0.29314	0.98138	5694	1	-2.2152
PIN1	12	0.22789	0.55947	0.942422	11297	4	-1.3897	0.11443	0.29321	0.981456	5695	4	-1.3897
KIAA0319L	12	0.049592	0.20605	0.704039	5550	6	-3.0042	0.11449	0.29334	0.981721	5696	3	-3.0042
HAUS2	12	0.56218	0.85317	0.999996	15890	6	-2.9034	0.11454	0.29344	0.981873	5697	4	-2.9034
RAD1	12	0.39788	0.74435	0.999996	14169	5	-2.5829	0.11456	0.29349	0.981883	5698	2	-2.5829
ARHGEF38	12	0.61049	0.88163	0.999996	16395	5	-2.7142	0.11462	0.2936	0.982046	5699	2	-2.7142
COL17A1	11	0.86659	0.96892	0.999996	18119	3	-1.9315	0.11471	0.28046	0.980122	5700	3	-1.9315
XKR9	12	0.55894	0.85119	0.999996	15836	2	0.24291	0.11475	0.29386	0.982046	5701	5	0.24291
RUSC2	12	0.24809	0.58459	0.95597	11643	4	-0.014281	0.11475	0.29386	0.982046	5702	5	-0.014281
ARNT2	12	0.22789	0.55947	0.942422	11296	4	-0.39237	0.11476	0.29387	0.982046	5703	4	-0.39237
FBXO27	12	0.018538	0.09843	0.532042	3532	5	-0.37883	0.11481	0.29397	0.982046	5704	5	-0.37883
LOC100130370	12	0.0010705	0.0083368	0.187997	839	9	-4.1086	0.11483	0.29402	0.982046	5705	2	-4.1086
LPA	12	0.19942	0.52234	0.913822	10896	7	-3.1928	0.11483	0.29402	0.982046	5706	2	-3.1928
LRAT	12	0.073247	0.27643	0.769002	6795	6	-2.5731	0.11488	0.29412	0.982046	5707	4	-2.5731
NUDT11	12	0.0032528	0.022946	0.283844	1538	4	-0.49078	0.1149	0.29415	0.982046	5708	5	-0.49078
AMN1	12	0.059491	0.23646	0.730938	6161	9	-3.8028	0.11492	0.29419	0.982046	5709	3	-3.8028
OR6B1	12	0.73019	0.92868	0.999996	17199	4	0.24801	0.11493	0.2942	0.982046	5710	5	0.24801
GPD2	12	0.19942	0.52234	0.913822	10905	6	-2.1383	0.11499	0.29435	0.982046	5711	5	-2.1383
SLC7A10	12	0.0030775	0.02192	0.278197	1496	8	-4.3888	0.115	0.29436	0.982046	5712	2	-4.3888
MYO3A	12	0.0012236	0.0094037	0.196851	903	7	-4.4653	0.11501	0.29436	0.982046	5713	5	-4.4653
SYTL4	12	0.25599	0.5942	0.95597	11826	5	-0.4808	0.11501	0.29436	0.982046	5714	5	-0.4808
KRTAP5-2	12	0.23332	0.56635	0.942422	11475	6	-1.5177	0.11501	0.29436	0.982046	5715	5	-1.5177
DPP10	12	0.39364	0.74125	0.999399	14143	3	-0.32728	0.11507	0.29447	0.98213	5716	4	-0.32728
CLDN23	12	0.46054	0.78798	0.999996	14779	4	-0.018018	0.11511	0.29455	0.98213	5717	4	-0.018018
TMEM63B	12	0.031048	0.1444	0.624195	4382	6	-2.9174	0.11511	0.29455	0.98213	5718	4	-2.9174
SLC37A4	12	0.0083207	0.050024	0.408941	2329	6	-2.8122	0.11513	0.29459	0.98213	5719	5	-2.8122
GPR153	12	0.20897	0.53508	0.930235	10971	5	-0.25641	0.11521	0.29477	0.982561	5720	5	-0.25641
CSF1	12	0.7757	0.9459	0.999996	17569	5	-2.7168	0.11526	0.29486	0.982676	5721	5	-2.7168
TRAPPC11	12	0.39364	0.74125	0.999399	14131	4	-2.0199	0.1153	0.29493	0.982735	5722	2	-2.0199
EPB41L4A	12	0.035488	0.15988	0.642119	4747	5	-0.41353	0.11535	0.29503	0.982772	5723	5	-0.41353
PDCD6IP	12	0.19743	0.51965	0.913822	10717	5	0.24446	0.1154	0.29513	0.982772	5724	5	0.24446
CD8B	12	0.3842	0.73367	0.99592	13999	6	-3.0898	0.11543	0.29521	0.982772	5725	3	-3.0898
CD96	12	0.64987	0.89752	0.999996	16672	4	-2.1738	0.11545	0.29525	0.982772	5726	4	-2.1738
RNASE12	12	0.012567	0.07096	0.472024	2818	8	-3.7096	0.11545	0.29525	0.982772	5727	2	-3.7096
LGI3	12	0.74953	0.93611	0.999996	17337	4	-0.037945	0.11558	0.29548	0.983364	5728	5	-0.037945
GET4	12	0.36764	0.71726	0.990898	13805	7	-3.2216	0.11561	0.29554	0.983417	5729	3	-3.2216
FOXP4	12	0.19054	0.5092	0.913182	10626	3	0.26551	0.11572	0.29574	0.983564	5730	5	0.26551
CACNA2D3	12	0.046069	0.19483	0.685014	5428	4	-1.9651	0.11575	0.2958	0.983564	5731	5	-1.9651
NOC2L	12	0.21392	0.54153	0.932388	11074	7	-3.2486	0.11576	0.29583	0.983564	5732	5	-3.2486
RDH16	12	0.043387	0.18609	0.677779	5175	2	0.45509	0.11577	0.29585	0.983564	5733	5	0.45509
HLX	12	0.68813	0.91242	0.999996	16916	5	-2.7238	0.11585	0.296	0.983747	5734	3	-2.7238
MAP4K4	12	0.093147	0.32156	0.810651	7515	5	-2.4205	0.11585	0.296	0.983747	5735	3	-2.4205
ELF5	12	0.073903	0.27795	0.769002	6833	8	-3.7706	0.11595	0.29616	0.983893	5736	1	-3.7706
DUOX2	12	0.0003213	0.0027976	0.115458	458	5	-0.57263	0.11598	0.29623	0.983893	5737	5	-0.57263
PPIC	12	0.28387	0.627	0.972801	12282	6	-3.2676	0.11599	0.29626	0.983893	5738	4	-3.2676
PPP3CB	12	0.0064225	0.040265	0.370655	2066	5	-0.91873	0.11604	0.29635	0.983893	5739	5	-0.91873
CMTR1	12	0.27788	0.62015	0.97008	12106	7	-3.3023	0.11608	0.29645	0.983893	5740	1	-3.3023
ZNF502	6	0.25939	0.5133	0.913822	11895	1	0.58496	0.11609	0.23824	0.975866	5741	3	0.58496
GLUD1	12	0.10007	0.33671	0.827402	7728	8	-3.7136	0.11612	0.2965	0.983893	5742	3	-3.7136
DGUOK	12	0.049592	0.20605	0.704039	5551	8	-3.828	0.11629	0.29684	0.983893	5743	1	-3.828
CCR5	12	0.3491	0.69836	0.989532	13462	6	-3.1034	0.11635	0.29696	0.983893	5744	3	-3.1034
ZFP82	12	0.42535	0.76363	0.999996	14446	5	-1.864	0.11636	0.29698	0.983893	5745	5	-1.864
SEMA5A	12	0.22961	0.56163	0.942422	11343	5	0.10488	0.11636	0.29698	0.983893	5746	5	0.10488
ZNF71	12	0.44545	0.77767	0.999996	14667	4	-0.37182	0.11636	0.29698	0.983893	5747	5	-0.37182
GSG1L	12	0.050447	0.20872	0.704039	5603	7	-3.5202	0.11643	0.29713	0.983893	5748	3	-3.5202
MMP14	12	0.46461	0.79074	0.999996	14897	6	-2.5427	0.11643	0.29713	0.983893	5749	3	-2.5427
ADCY1	12	0.50649	0.81827	0.999996	15242	4	0.44869	0.11644	0.29714	0.983893	5750	5	0.44869
DMRTA1	12	0.69973	0.91694	0.999996	17004	2	-0.022119	0.11644	0.29714	0.983893	5751	5	-0.022119
ANKRD40	12	0.39364	0.74125	0.999399	14154	4	0.04061	0.11644	0.29714	0.983893	5752	5	0.04061
TC2N	12	0.50977	0.82041	0.999996	15291	6	-1.3703	0.1165	0.29726	0.983893	5753	5	-1.3703
KRTAP10-12	12	0.9244	0.98587	0.999996	18548	4	-2.1799	0.11655	0.29737	0.983893	5754	3	-2.1799
SCML4	12	0.028301	0.13468	0.608171	4215	6	-1.6571	0.11657	0.2974	0.983893	5755	4	-1.6571
RAPGEF1	12	0.006304	0.039635	0.36703	2061	5	-0.96725	0.11662	0.29749	0.983893	5756	3	-0.96725
RTCB	12	0.99376	0.99826	0.999996	18961	2	-0.18019	0.11664	0.29752	0.983893	5757	3	-0.18019
NDUFS4	12	0.17951	0.49039	0.896474	10282	6	-2.9321	0.11664	0.29752	0.983893	5758	2	-2.9321
KIAA2012	12	0.49378	0.81011	0.999996	15106	6	-3.0849	0.11664	0.29754	0.983893	5759	3	-3.0849
CEP76	12	0.077335	0.28587	0.778315	6999	4	-2.4721	0.11672	0.29769	0.983893	5760	5	-2.4721
SMS	12	0.2663	0.6065	0.965117	11992	6	-1.5053	0.11672	0.29769	0.983893	5761	4	-1.5053
PIK3CD	12	0.031613	0.14633	0.625144	4442	8	-3.8095	0.11672	0.29769	0.983893	5762	3	-3.8095
KREMEN1	12	0.54556	0.84292	0.999996	15695	6	-2.9151	0.11676	0.29777	0.983893	5763	2	-2.9151
SAT1	12	0.80155	0.95529	0.999996	17800	5	-2.8071	0.11676	0.29777	0.983893	5764	2	-2.8071
BRCC3	12	0.077335	0.28587	0.778315	7006	7	-3.5008	0.11676	0.29777	0.983893	5765	3	-3.5008
TEX35	12	0.58555	0.86722	0.999996	16121	5	-2.1738	0.11679	0.29785	0.983893	5766	3	-2.1738
TRAPPC5	12	0.99246	0.99799	0.999996	18943	2	-1.786	0.11679	0.29785	0.983893	5767	3	-1.786
TCP11L1	12	0.29752	0.64252	0.978813	12468	7	-3.0242	0.11679	0.29785	0.983893	5768	3	-3.0242
NAT14	12	0.35282	0.70218	0.990898	13525	4	-2.5709	0.1169	0.29804	0.984077	5769	3	-2.5709
TMEM38B	12	0.29941	0.64467	0.978813	12556	6	-2.6671	0.11692	0.29809	0.984077	5770	3	-2.6671
MFHAS1	12	0.4515	0.78179	0.999996	14695	3	-0.33032	0.11694	0.29815	0.984077	5771	4	-0.33032
CGA	12	0.3394	0.68833	0.989471	13194	6	-1.6716	0.11695	0.29815	0.984077	5772	4	-1.6716
MXD1	12	0.037046	0.16521	0.651051	4841	4	0.047315	0.11695	0.29816	0.984077	5773	5	0.047315
ASB17	12	0.14159	0.42102	0.873514	9167	5	0.48503	0.11701	0.29827	0.984254	5774	5	0.48503
ST6GAL2	12	0.16602	0.46641	0.88491	9936	8	-3.1824	0.11714	0.29852	0.98466	5775	2	-3.1824
IGF2BP2	12	0.1019	0.34059	0.831973	7793	2	-0.02936	0.11722	0.29867	0.98466	5776	4	-0.02936
CTU2	12	0.79176	0.95174	0.999996	17686	5	-2.7168	0.11723	0.29869	0.98466	5777	2	-2.7168
PXDC1	12	0.0059786	0.037901	0.357679	2008	4	-0.090907	0.11725	0.29873	0.98466	5778	5	-0.090907
FEZ1	12	0.034642	0.15693	0.638348	4657	6	-2.5923	0.11728	0.29878	0.98466	5779	5	-2.5923
HS6ST2	12	0.069574	0.26604	0.757691	6693	6	-2.4686	0.11731	0.29884	0.98466	5780	2	-2.4686
GPM6A	12	0.54556	0.84292	0.999996	15750	6	-3.0175	0.11731	0.29884	0.98466	5781	2	-3.0175
CCKBR	12	0.59668	0.87371	0.999996	16320	4	0.27594	0.11735	0.29891	0.98466	5782	5	0.27594
CLGN	12	0.68813	0.91242	0.999996	16945	5	-2.4837	0.11735	0.29891	0.98466	5783	5	-2.4837
ECHDC2	12	0.47301	0.79634	0.999996	14922	5	-1.4247	0.11735	0.29891	0.98466	5784	5	-1.4247
SLCO1B3	12	0.014914	0.082	0.498335	3139	10	-3.5398	0.11741	0.29904	0.984934	5785	2	-3.5398
DFNB59	12	0.89921	0.97936	0.999996	18338	2	-0.23745	0.1175	0.29922	0.984963	5786	5	-0.23745
C19orf26	12	0.027942	0.13344	0.60712	4183	6	-2.2985	0.1175	0.29922	0.984963	5787	5	-2.2985
TIGIT	12	0.79176	0.95174	0.999996	17661	5	-2.0199	0.11751	0.29923	0.984963	5788	3	-2.0199
S100A8	10	0.68956	0.90004	0.999996	16975	2	-0.81732	0.11763	0.27603	0.978448	5789	3	-0.81732
PARD6B	12	0.54556	0.84292	0.999996	15751	6	-3.0226	0.11764	0.29952	0.984963	5790	2	-3.0226
CCDC34	12	0.14984	0.43662	0.873514	9384	7	-3.4565	0.11764	0.29952	0.984963	5791	1	-3.4565
PCDHGA10	12	0.088208	0.31061	0.802243	7360	8	-3.7421	0.11765	0.29954	0.984963	5792	3	-3.7421
DGAT2	12	0.56067	0.8522	0.999996	15845	5	-2.6187	0.11766	0.29957	0.984963	5793	4	-2.6187
C20orf27	12	0.21392	0.54153	0.932388	11044	7	-2.9184	0.11766	0.29957	0.984963	5794	4	-2.9184
HSPB1	12	0.57143	0.85877	0.999996	15978	6	-1.6408	0.11766	0.29957	0.984963	5795	4	-1.6408
RPL29	12	0.6099	0.88129	0.999996	16386	3	-1.1427	0.11778	0.29979	0.985054	5796	4	-1.1427
LRCH4	12	0.029037	0.13727	0.609371	4273	9	-3.7205	0.1178	0.29983	0.985054	5797	2	-3.7205
SRF	12	0.34708	0.6963	0.989471	13310	7	-2.9989	0.11787	0.29996	0.985054	5798	1	-2.9989
CRYGB	12	0.014513	0.080146	0.497136	3060	3	-0.74342	0.11787	0.29996	0.985054	5799	4	-0.74342
IQCF2	12	0.023862	0.11876	0.579932	3880	6	-1.9273	0.11793	0.30006	0.985054	5800	3	-1.9273
SUSD1	12	0.65341	0.89883	0.999996	16685	4	-1.2068	0.11797	0.30014	0.985054	5801	4	-1.2068
ZNF853	12	0.72173	0.92539	0.999996	17148	4	0.27534	0.11799	0.30019	0.985054	5802	5	0.27534
PAGR1	12	0.065881	0.2554	0.742874	6449	5	0.30653	0.11801	0.30022	0.985054	5803	4	0.30653
LCE3D	12	0.32385	0.67171	0.982847	13024	5	-1.3026	0.1181	0.30041	0.985054	5804	4	-1.3026
BECN2	12	0.66137	0.90198	0.999996	16705	5	0.18211	0.11811	0.30042	0.985054	5805	5	0.18211
TGFA	12	0.18666	0.50272	0.911282	10525	5	-2.468	0.11811	0.30042	0.985054	5806	5	-2.468
FOSB	12	0.6099	0.88129	0.999996	16380	4	-0.20323	0.11811	0.30042	0.985054	5807	5	-0.20323
RPGRIP1	12	0.69926	0.91675	0.999996	16987	3	0.16789	0.11811	0.30042	0.985054	5808	5	0.16789
BCLAF1	9	0.19071	0.47302	0.896474	10635	6	-3.3653	0.11823	0.27539	0.978448	5809	3	-3.3653
KRTAP12-4	12	0.044827	0.19078	0.677779	5299	5	-0.28334	0.11826	0.30071	0.985054	5810	4	-0.28334
OR2T5	12	0.12176	0.38204	0.854222	8427	6	-2.7239	0.11828	0.30075	0.985054	5811	4	-2.7239
KRTAP10-4	12	0.73353	0.92999	0.999996	17263	5	-2.3382	0.11828	0.30075	0.985054	5812	4	-2.3382
MAN2B1	12	0.013737	0.076465	0.485762	2984	8	-3.8287	0.11829	0.30077	0.985054	5813	1	-3.8287
SREK1	12	0.017814	0.095194	0.523131	3451	7	-3.92	0.11832	0.30083	0.985054	5814	2	-3.92
FMOD	12	0.044958	0.19118	0.677779	5311	9	-3.7166	0.11832	0.30083	0.985054	5815	3	-3.7166
MLF1	12	0.34708	0.6963	0.989471	13415	7	-3.1638	0.11833	0.30085	0.985054	5816	1	-3.1638
FASTKD1	12	0.074507	0.27935	0.769002	6933	4	-0.2541	0.11835	0.30088	0.985054	5817	5	-0.2541
CBWD6	12	0.005498	0.035306	0.349098	1926	8	-4.1529	0.11835	0.30088	0.985054	5818	3	-4.1529
EDN1	12	0.17864	0.48888	0.896474	10243	3	0.22007	0.11842	0.30102	0.985056	5819	5	0.22007
SPTSSB	12	0.8768	0.97369	0.999996	18205	3	0.36863	0.11842	0.30102	0.985056	5820	5	0.36863
CNN3	12	0.023879	0.11882	0.579932	3909	7	-3.7095	0.11844	0.30106	0.985056	5821	3	-3.7095
NEK6	12	0.15024	0.43737	0.873514	9512	8	-3.3077	0.11852	0.30122	0.985056	5822	4	-3.3077
AHSP	12	0.94938	0.99007	0.999996	18643	3	-1.2616	0.11853	0.30125	0.985056	5823	4	-1.2616
CEP85	12	0.59294	0.8715	0.999996	16162	6	-1.1406	0.11858	0.30135	0.985056	5824	5	-1.1406
LMNTD2	12	0.10007	0.33671	0.827402	7766	7	-3.7136	0.11858	0.30135	0.985056	5825	5	-3.7136
TNS1	12	0.26107	0.60025	0.96152	11899	6	-1.7834	0.11858	0.30135	0.985056	5826	5	-1.7834
APOA1	12	0.94064	0.98865	0.999996	18612	3	-2.3036	0.11861	0.3014	0.985056	5827	3	-2.3036
NAA40	12	0.039108	0.17206	0.658527	4943	9	-3.927	0.11861	0.3014	0.985056	5828	2	-3.927
RPL36A	12	0.83083	0.96261	0.999996	17944	4	-2.8191	0.1187	0.30159	0.985069	5829	4	-2.8191
CRP	12	0.0014204	0.010766	0.206944	983	5	-0.36833	0.11871	0.30161	0.985069	5830	5	-0.36833
C14orf159	12	0.043387	0.18609	0.677779	5179	6	-2.0145	0.11873	0.30165	0.985069	5831	4	-2.0145
TSEN15	11	0.089401	0.30582	0.797644	7405	5	-1.5165	0.11874	0.28678	0.980334	5832	3	-1.5165
AGPAT4	12	0.35245	0.7018	0.990898	13486	6	-2.7246	0.11875	0.30168	0.985069	5833	2	-2.7246
ZNF486	12	0.74896	0.9359	0.999996	17317	3	-0.45588	0.11877	0.30173	0.985069	5834	2	-0.45588
CRTC3	12	0.12562	0.38978	0.860454	8647	8	-3.1943	0.11877	0.30173	0.985069	5835	2	-3.1943
CCDC28A	12	0.016803	0.090645	0.515344	3325	5	-0.64815	0.11879	0.30176	0.985069	5836	5	-0.64815
MYPOP	12	0.0013997	0.010626	0.206944	971	4	-0.065087	0.11884	0.30186	0.985227	5837	5	-0.065087
CEP104	12	0.0089451	0.053211	0.421011	2405	7	-3.9487	0.1189	0.30199	0.985238	5838	3	-3.9487
EXOC3L4	12	0.0061407	0.038776	0.361348	2050	6	-1.7774	0.11893	0.30204	0.985238	5839	4	-1.7774
SBF2	12	0.54556	0.84292	0.999996	15658	6	-2.8122	0.11901	0.30221	0.985238	5840	5	-2.8122
SIGLEC7	12	0.031613	0.14633	0.625144	4467	8	-3.7162	0.11902	0.30222	0.985238	5841	3	-3.7162
ITGA5	12	0.0018668	0.013847	0.229938	1150	6	-2.2333	0.11903	0.30223	0.985238	5842	2	-2.2333
GABRR2	12	0.052195	0.2142	0.704039	5788	9	-3.5333	0.11908	0.3023	0.985238	5843	3	-3.5333
MEAF6	12	0.71862	0.92418	0.999996	17144	3	-2.0858	0.11908	0.3023	0.985238	5844	2	-2.0858
SLC9C2	12	0.061404	0.24216	0.736647	6253	7	-3.2696	0.11912	0.30235	0.985238	5845	3	-3.2696
UPP1	12	0.79176	0.95174	0.999996	17732	5	-0.76907	0.11913	0.30236	0.985238	5846	4	-0.76907
TBATA	12	0.48038	0.8012	0.999996	14976	6	-1.4532	0.11917	0.30242	0.985238	5847	4	-1.4532
PPM1K	12	0.016803	0.090645	0.515344	3320	5	-0.35027	0.11928	0.30257	0.985238	5848	2	-0.35027
ABR	12	0.074255	0.27876	0.769002	6896	8	-3.8311	0.11931	0.3026	0.985238	5849	3	-3.8311
SPARC	12	0.3842	0.73367	0.99592	14059	6	-3.0898	0.11939	0.30273	0.985238	5850	4	-3.0898
KCNN2	12	0.21933	0.54861	0.932388	11203	6	-3.1124	0.11939	0.30273	0.985238	5851	4	-3.1124
HSD17B7	12	0.0009339	0.0073712	0.17879	786	6	-1.849	0.11946	0.30283	0.985238	5852	4	-1.849
NPIPA2	12	0.56067	0.8522	0.999996	15867	5	-2.2108	0.11946	0.30284	0.985238	5853	2	-2.2108
C5orf63	11	0.10341	0.33972	0.831973	7861	3	-0.62568	0.11949	0.28796	0.980334	5854	3	-0.62568
TEDDM1	12	0.54556	0.84292	0.999996	15675	6	-2.925	0.1195	0.30288	0.985238	5855	3	-2.925
AGBL4	12	0.24032	0.57492	0.947995	11549	4	-0.87982	0.11954	0.30294	0.985238	5856	2	-0.87982
ACRBP	12	0.25593	0.59411	0.95597	11817	4	0.32427	0.11961	0.30304	0.985238	5857	3	0.32427
CSH1	12	0.21561	0.54378	0.932388	11093	6	-2.8965	0.11963	0.30307	0.985238	5858	3	-2.8965
FYN	12	0.13396	0.4063	0.867946	8810	8	-3.2288	0.11963	0.30307	0.985238	5859	4	-3.2288
CANX	12	0.27788	0.62015	0.97008	12145	7	-3.2393	0.11963	0.30307	0.985238	5860	3	-3.2393
TBX21	12	0.015484	0.084663	0.50152	3190	7	-4.1086	0.11977	0.30325	0.985238	5861	1	-4.1086
TAF4B	12	0.84151	0.96513	0.999996	17989	4	-2.6138	0.11986	0.3034	0.985238	5862	2	-2.6138
METTL1	12	0.029105	0.13752	0.609371	4305	3	-0.3079	0.11992	0.30347	0.985238	5863	4	-0.3079
C1orf27	12	0.59294	0.8715	0.999996	16252	6	-3.0042	0.11992	0.30348	0.985238	5864	3	-3.0042
YWHAB	12	0.052195	0.2142	0.704039	5774	9	-3.7718	0.11992	0.30348	0.985238	5865	3	-3.7718
MAF1	12	0.7757	0.9459	0.999996	17555	5	-1.6955	0.11992	0.30348	0.985238	5866	2	-1.6955
HIST1H1D	12	0.41039	0.75321	0.999996	14303	4	-2.7091	0.11995	0.30352	0.985238	5867	2	-2.7091
BTBD8	11	0.83905	0.96028	0.999996	17980	4	-1.073	0.11999	0.28872	0.980334	5868	2	-1.073
SLFN5	11	0.66814	0.89838	0.999996	16823	5	-2.7047	0.11999	0.28872	0.980334	5869	3	-2.7047
PTP4A2	12	0.01559	0.085146	0.50152	3230	4	-0.97041	0.12	0.30358	0.985238	5870	3	-0.97041
EFTUD2	11	0.95368	0.98941	0.999996	18666	3	-2.2487	0.12008	0.28886	0.980334	5871	3	-2.2487
PSME1	12	0.14984	0.43662	0.873514	9354	6	-2.2787	0.12009	0.3037	0.985238	5872	2	-2.2787
ZNF837	12	0.36764	0.71726	0.990898	13727	7	-3.1876	0.12014	0.30376	0.985238	5873	4	-3.1876
MSTN	12	0.2538	0.59161	0.95597	11788	7	-3.3991	0.12021	0.30386	0.985238	5874	2	-3.3991
SURF1	12	0.066209	0.25633	0.742874	6574	9	-3.6031	0.12021	0.30386	0.985238	5875	2	-3.6031
DPYS	12	0.0090513	0.053769	0.421011	2417	10	-3.5972	0.12021	0.30386	0.985238	5876	2	-3.5972
LRRTM2	12	9.0957e-05	0.00088504	0.075182	222	5	-1.5047	0.12024	0.30391	0.985238	5877	4	-1.5047
TMEM167B	12	0.028378	0.13495	0.608171	4235	7	-3.9954	0.12024	0.30391	0.985238	5878	3	-3.9954
CDH7	12	0.11316	0.36446	0.842569	8225	7	-3.2176	0.12025	0.30392	0.985238	5879	4	-3.2176
GNA15	12	0.018359	0.097646	0.528636	3499	6	-2.3986	0.12026	0.30394	0.985238	5880	4	-2.3986
CSTF2T	12	0.004476	0.029746	0.324376	1743	4	-0.71174	0.12028	0.30398	0.985238	5881	4	-0.71174
FRS3	12	0.070957	0.27003	0.763308	6723	9	-3.4081	0.12035	0.30407	0.985347	5882	1	-3.4081
MUC3A	12	0.19244	0.51242	0.913182	10663	7	-3.4508	0.12039	0.30412	0.985347	5883	4	-3.4508
ACY1	12	0.077225	0.28562	0.778315	6957	7	-3.8124	0.12049	0.30426	0.985641	5884	3	-3.8124
RCAN1	12	0.014078	0.078098	0.490206	3027	6	-1.6304	0.12056	0.30437	0.985802	5885	4	-1.6304
CPA5	12	0.044827	0.19078	0.677779	5284	7	-3.3024	0.1206	0.30441	0.985802	5886	4	-3.3024
OR7C1	12	0.46461	0.79074	0.999996	14872	6	-3.008	0.12072	0.30456	0.985946	5887	3	-3.008
PIK3AP1	10	0.38599	0.71414	0.990898	14065	2	0.034632	0.12085	0.28149	0.980122	5888	3	0.034632
TMEM91	12	0.26946	0.61022	0.966609	12051	3	-1.0856	0.12086	0.30474	0.985946	5889	2	-1.0856
TTC21B	12	0.23192	0.56454	0.942422	11370	7	-3.4774	0.12087	0.30477	0.985946	5890	4	-3.4774
TMED1	12	0.00068208	0.0055208	0.159587	658	7	-3.4026	0.12095	0.30488	0.985946	5891	4	-3.4026
ZNF275	12	0.093333	0.32196	0.810651	7547	7	-3.6504	0.12099	0.30494	0.985946	5892	2	-3.6504
RRAD	12	0.019209	0.10144	0.543624	3558	8	-3.4045	0.12099	0.30494	0.985946	5893	3	-3.4045
PILRA	12	0.0020478	0.015095	0.236689	1205	5	-0.76093	0.12111	0.30511	0.985946	5894	3	-0.76093
SNRPC	12	0.59294	0.8715	0.999996	16213	6	-3.0042	0.12112	0.30513	0.985946	5895	3	-3.0042
DNAH6	12	0.00011487	0.001086	0.078926	263	7	-4.7498	0.12114	0.30516	0.985946	5896	3	-4.7498
EEF2KMT	12	0.064796	0.2522	0.742874	6381	9	-3.5333	0.12116	0.30517	0.985946	5897	2	-3.5333
UNC79	12	0.6422	0.89457	0.999996	16641	2	-0.31789	0.12119	0.30522	0.985946	5898	4	-0.31789
CFH	12	0.13105	0.40061	0.867946	8720	6	-2.4769	0.1212	0.30524	0.985946	5899	4	-2.4769
PAN3	12	0.23332	0.56635	0.942422	11454	5	-0.35827	0.12122	0.30527	0.985946	5900	4	-0.35827
FGR	12	0.10217	0.34114	0.831973	7812	6	-2.3915	0.12131	0.30539	0.985946	5901	3	-2.3915
EPHA10	12	0.008054	0.04868	0.402954	2302	8	-3.7962	0.12132	0.3054	0.985946	5902	2	-3.7962
ARHGEF12	12	0.29977	0.64506	0.978813	12573	6	-2.3797	0.12134	0.30544	0.985946	5903	4	-2.3797
MYBPC2	12	0.23192	0.56454	0.942422	11376	7	-3.4081	0.12134	0.30544	0.985946	5904	3	-3.4081
TOP3A	12	0.0014166	0.010741	0.206944	976	6	-2.9814	0.12138	0.3055	0.985946	5905	3	-2.9814
SOHLH1	12	0.2538	0.59161	0.95597	11767	7	-3.3937	0.12144	0.30559	0.985946	5906	4	-3.3937
PTGR2	12	0.54556	0.84292	0.999996	15710	6	-2.9271	0.1215	0.30568	0.985946	5907	3	-2.9271
SH3GL2	12	0.53197	0.83447	0.999996	15527	5	-2.7146	0.1215	0.30568	0.985946	5908	1	-2.7146
ITPA	12	0.0036976	0.025469	0.299752	1622	5	-0.85765	0.12151	0.30569	0.985946	5909	4	-0.85765
SKOR1	12	0.4151	0.7565	0.999996	14396	2	-0.12083	0.12153	0.30572	0.985946	5910	4	-0.12083
TULP2	9	0.42217	0.72715	0.99592	14425	4	-2.7288	0.12155	0.2815	0.980122	5911	3	-2.7288
PKIG	12	0.4515	0.78179	0.999996	14689	2	-0.15635	0.12157	0.30578	0.985946	5912	4	-0.15635
C22orf24	12	0.14984	0.43662	0.873514	9356	6	-3.1802	0.12159	0.30582	0.985946	5913	2	-3.1802
ZNF142	12	0.13396	0.4063	0.867946	8830	8	-3.4081	0.12162	0.30586	0.985946	5914	3	-3.4081
FOXD1	11	0.92405	0.98264	0.999996	18545	2	-2.1082	0.12164	0.29132	0.981272	5915	2	-2.1082
WDR55	12	0.92469	0.98595	0.999996	18552	4	-2.9146	0.12164	0.30589	0.985946	5916	2	-2.9146
ZNF680	12	0.5167	0.82487	0.999996	15390	6	-3.0796	0.12171	0.30597	0.985946	5917	2	-3.0796
ATF2	12	0.19878	0.5215	0.913822	10835	6	-2.526	0.12172	0.30598	0.985946	5918	4	-2.526
ARTN	10	0.07785	0.26887	0.763308	7037	6	-3.9253	0.12178	0.28305	0.980334	5919	2	-3.9253
METTL11B	12	0.059491	0.23646	0.730938	6173	9	-3.606	0.1218	0.3061	0.985946	5920	2	-3.606
CALCB	12	0.22108	0.5508	0.935416	11231	2	-0.050764	0.12189	0.30623	0.985946	5921	3	-0.050764
TAF1L	12	0.46461	0.79074	0.999996	14838	6	-3.1034	0.12193	0.30628	0.985946	5922	4	-3.1034
FAM19A5	12	0.59774	0.87434	0.999996	16338	5	-1.6624	0.12193	0.30628	0.985946	5923	4	-1.6624
LRTOMT	12	0.57143	0.85877	0.999996	15932	6	-2.9036	0.12201	0.30639	0.985946	5924	4	-2.9036
AMPD3	12	0.23332	0.56635	0.942422	11464	6	-1.7309	0.12201	0.30639	0.985946	5925	4	-1.7309
CLEC9A	12	0.90079	0.97976	0.999996	18384	3	-1.9099	0.12211	0.30653	0.985946	5926	4	-1.9099
DEFB104B	12	0.10774	0.3531	0.835135	7990	8	-3.4905	0.12213	0.30655	0.985946	5927	3	-3.4905
CFC1B	12	0.43699	0.77176	0.999996	14608	6	-3.1478	0.12216	0.30659	0.985946	5928	2	-3.1478
NECAP2	12	0.14757	0.43239	0.873514	9226	7	-3.2701	0.12217	0.30661	0.985946	5929	4	-3.2701
TRMT6	12	0.037036	0.16517	0.651051	4826	8	-3.5361	0.12231	0.30681	0.985946	5930	2	-3.5361
SPATA22	12	0.059491	0.23646	0.730938	6135	9	-3.8565	0.12232	0.30681	0.985946	5931	2	-3.8565
RXRB	12	0.80316	0.95587	0.999996	17806	4	-1.7066	0.12236	0.30687	0.985946	5932	4	-1.7066
ORC5	12	0.41343	0.75532	0.999996	14378	6	-3.1479	0.12237	0.30689	0.985946	5933	3	-3.1479
ZIM2	12	0.014855	0.081723	0.498335	3090	7	-3.3667	0.12237	0.30689	0.985946	5934	3	-3.3667
GMCL1	12	0.66324	0.90272	0.999996	16748	5	-2.9304	0.12241	0.30693	0.985946	5935	4	-2.9304
ZC3H12A	12	0.80155	0.95529	0.999996	17801	5	-2.6784	0.12243	0.30697	0.985946	5936	1	-2.6784
LGALS8	12	0.16437	0.46342	0.88491	9813	6	-2.3027	0.12247	0.30703	0.985946	5937	3	-2.3027
WDR66	12	0.02349	0.11741	0.579932	3851	8	-3.2507	0.1227	0.30738	0.986208	5938	3	-3.2507
RAB28	12	0.40809	0.75159	0.999996	14260	6	-2.6169	0.1227	0.30738	0.986208	5939	3	-2.6169
MIS18BP1	12	0.99571	0.99872	0.999996	18986	2	-2.5709	0.12277	0.30748	0.986208	5940	2	-2.5709
MAPKBP1	12	0.077225	0.28562	0.778315	6967	8	-3.5834	0.12282	0.30755	0.986208	5941	2	-3.5834
KRBOX4	12	0.2538	0.59161	0.95597	11789	7	-3.4511	0.12289	0.30765	0.986208	5942	2	-3.4511
GUCA2B	12	0.17092	0.47515	0.896474	10070	7	-3.263	0.12292	0.30771	0.986208	5943	4	-3.263
RGS6	12	0.39364	0.74125	0.999399	14124	6	-3.0524	0.123	0.30782	0.986208	5944	1	-3.0524
IFI44L	12	0.21392	0.54153	0.932388	11065	7	-3.334	0.12302	0.30784	0.986208	5945	3	-3.334
ARV1	12	0.34708	0.6963	0.989471	13314	7	-3.2268	0.12305	0.30789	0.986208	5946	4	-3.2268
ARPC4-TTLL3	12	0.34708	0.6963	0.989471	13312	7	-3.0884	0.12314	0.30803	0.986208	5947	3	-3.0884
ETV3L	12	0.060058	0.23817	0.731321	6210	6	-2.0927	0.12317	0.30807	0.986208	5948	4	-2.0927
EMC4	12	0.0057653	0.036758	0.353372	1978	7	-3.5278	0.12323	0.30816	0.986208	5949	3	-3.5278
ZNF791	12	0.052458	0.21503	0.704696	5819	4	-0.2478	0.12323	0.30816	0.986208	5950	3	-0.2478
MRPL54	12	0.41039	0.75321	0.999996	14315	3	-0.33248	0.12327	0.30822	0.986208	5951	4	-0.33248
TCHP	12	0.12223	0.38298	0.854222	8556	6	-2.0764	0.12331	0.30827	0.986208	5952	4	-2.0764
ZNF544	12	9.413e-05	0.00090628	0.075193	226	6	-2.9584	0.12333	0.30828	0.986208	5953	4	-2.9584
PTH	12	0.0012324	0.0094651	0.196851	912	9	-3.9	0.12336	0.30833	0.986208	5954	3	-3.9
GJB7	12	0.23332	0.56635	0.942422	11437	7	-3.3313	0.12336	0.30833	0.986208	5955	4	-3.3313
DARS2	12	0.32385	0.67171	0.982847	13041	6	-1.9755	0.12336	0.30834	0.986208	5956	2	-1.9755
MTF2	12	0.0043647	0.029127	0.3205	1734	7	-4.1439	0.12343	0.30843	0.986208	5957	4	-4.1439
CDC42BPA	12	0.034642	0.15693	0.638348	4670	7	-3.6541	0.12346	0.30847	0.986208	5958	2	-3.6541
CCL4	12	0.00053152	0.0044112	0.142724	588	5	-0.32892	0.12351	0.30854	0.986208	5959	4	-0.32892
IZUMO3	12	0.89439	0.97814	0.999996	18320	3	0.201	0.12359	0.30866	0.986208	5960	4	0.201
ZNF415	12	0.022698	0.11446	0.570722	3811	8	-3.8807	0.12369	0.30879	0.986208	5961	3	-3.8807
DMRTC2	12	0.014516	0.080164	0.497136	3077	4	-0.55076	0.12374	0.30886	0.986208	5962	2	-0.55076
PPHLN1	12	0.19942	0.52234	0.913822	10890	7	-3.5435	0.12385	0.30904	0.986208	5963	3	-3.5435
PSMC2	12	0.23192	0.56454	0.942422	11361	7	-3.485	0.12399	0.30923	0.986208	5964	2	-3.485
SLC25A10	12	0.29752	0.64252	0.978813	12452	7	-3.3427	0.12401	0.30925	0.986208	5965	3	-3.3427
IGHMBP2	12	0.29941	0.64467	0.978813	12538	6	-3.1425	0.12406	0.30934	0.986208	5966	2	-3.1425
OR2T33	12	0.14792	0.43306	0.873514	9288	6	-1.84	0.12411	0.30939	0.986208	5967	2	-1.84
SEC22A	12	0.064796	0.2522	0.742874	6388	7	-3.9411	0.12416	0.30948	0.986208	5968	3	-3.9411
PLIN4	12	0.0075237	0.045987	0.392877	2226	7	-3.7529	0.1242	0.30954	0.986208	5969	4	-3.7529
SDF2	12	0.14043	0.41886	0.873514	9114	7	-3.2584	0.12422	0.30957	0.986208	5970	4	-3.2584
NCAPG	12	0.36764	0.71726	0.990898	13776	7	-2.8913	0.12422	0.30957	0.986208	5971	4	-2.8913
VDR	12	0.53197	0.83447	0.999996	15524	5	-0.23426	0.12422	0.30957	0.986208	5972	4	-0.23426
NRBF2	12	0.0039394	0.026809	0.309214	1655	7	-3.4873	0.12426	0.30963	0.986208	5973	2	-3.4873
RFTN2	12	0.29977	0.64506	0.978813	12581	6	-2.903	0.12429	0.30967	0.986208	5974	4	-2.903
PPIAL4E	12	0.9113	0.98247	0.999996	18458	4	-1.6029	0.12431	0.3097	0.986208	5975	2	-1.6029
OR13H1	12	0.099371	0.33517	0.827402	7696	7	-3.7019	0.12434	0.30973	0.986208	5976	3	-3.7019
DIS3	12	0.017056	0.091809	0.515344	3347	10	-3.6558	0.12438	0.3098	0.986208	5977	1	-3.6558
CYP7B1	12	0.17644	0.48495	0.896474	10215	5	-2.2646	0.1244	0.30982	0.986208	5978	2	-2.2646
ROCK1	12	0.9816	0.99643	0.999996	18863	2	-0.53602	0.12447	0.30992	0.986208	5979	4	-0.53602
MYO1F	12	0.21392	0.54153	0.932388	11041	7	-3.2309	0.12448	0.30993	0.986208	5980	3	-3.2309
TIMM23	12	0.97141	0.99426	0.999996	18777	3	-2.2441	0.12448	0.30993	0.986208	5981	4	-2.2441
RASGRF1	12	0.39788	0.74435	0.999996	14174	5	-0.63382	0.12451	0.30999	0.986208	5982	3	-0.63382
MGA	12	0.59294	0.8715	0.999996	16249	6	-2.9988	0.12451	0.30999	0.986208	5983	3	-2.9988
HSPA12A	12	0.3842	0.73367	0.99592	14054	6	-2.5713	0.12465	0.31017	0.986208	5984	4	-2.5713
TMEM132B	12	0.00080269	0.0064067	0.169259	713	11	-4.1066	0.12466	0.31019	0.986208	5985	1	-4.1066
FAM46D	12	0.044369	0.18929	0.677779	5247	8	-3.993	0.12476	0.31033	0.986208	5986	4	-3.993
ABCB7	12	0.8484	0.96675	0.999996	18022	4	-2.1082	0.12476	0.31033	0.986208	5987	3	-2.1082
CASC1	12	0.86096	0.96982	0.999996	18088	4	-2.7168	0.12476	0.31033	0.986208	5988	3	-2.7168
WDR5B	12	0.50496	0.81729	0.999996	15236	5	-2.8071	0.1248	0.31038	0.986208	5989	2	-2.8071
RGPD5	12	0.10052	0.33765	0.828966	7777	7	-3.5474	0.12482	0.31041	0.986208	5990	3	-3.5474
TNP1	12	0.1882	0.50535	0.911282	10578	8	-3.0175	0.12491	0.31055	0.986208	5991	1	-3.0175
USP12	12	0.0073	0.04483	0.39286	2170	10	-3.991	0.12491	0.31055	0.986208	5992	1	-3.991
AES	12	0.95337	0.99076	0.999996	18660	2	-2.0951	0.12491	0.31055	0.986208	5993	4	-2.0951
FSIP2	12	0.04388	0.18769	0.677779	5182	6	-1.6399	0.12495	0.31061	0.986208	5994	4	-1.6399
PTPN5	9	0.058968	0.21462	0.704696	6056	5	-3.2973	0.12499	0.28774	0.980334	5995	3	-3.2973
VANGL1	11	0.68895	0.90839	0.999996	16974	3	-0.40751	0.12504	0.2966	0.983893	5996	4	-0.40751
RASSF6	12	0.15579	0.44774	0.88491	9643	5	-2.0116	0.12507	0.31078	0.986208	5997	3	-2.0116
HSP90AA1	11	0.58367	0.85602	0.999996	16105	3	-1.5242	0.12508	0.29666	0.983893	5998	2	-1.5242
ACBD7	12	0.11161	0.36118	0.842569	8130	5	-0.54709	0.12509	0.31081	0.986208	5999	3	-0.54709
TRIM6-TRIM34	12	0.00057665	0.0047531	0.145821	623	6	-2.2469	0.12511	0.31083	0.986208	6000	4	-2.2469
SCIN	12	0.10217	0.34114	0.831973	7825	7	-3.0333	0.12515	0.31089	0.986208	6001	2	-3.0333
GAREML	12	0.57143	0.85877	0.999996	16045	6	-2.9989	0.12515	0.31089	0.986208	6002	3	-2.9989
KIR2DS4	12	0.7869	0.95	0.999996	17638	4	0.12923	0.12516	0.31091	0.986208	6003	4	0.12923
SSBP1	12	0.63567	0.89197	0.999996	16557	4	-1.5076	0.12523	0.31099	0.986208	6004	3	-1.5076
ZBED8	12	0.0064225	0.040265	0.370655	2068	6	-3.1139	0.12523	0.31099	0.986208	6005	3	-3.1139
SLC9A7	12	0.055064	0.22296	0.723005	5878	6	-1.8555	0.1253	0.3111	0.986208	6006	4	-1.8555
ELMOD1	12	0.31749	0.6648	0.982847	12786	6	-3.2049	0.12537	0.3112	0.986208	6007	1	-3.2049
LIMD2	12	0.46571	0.79151	0.999996	14902	5	-2.7742	0.12538	0.31121	0.986208	6008	4	-2.7742
CUL9	12	0.38847	0.73743	0.998193	14071	4	-0.54787	0.12538	0.31121	0.986208	6009	4	-0.54787
FOXO3	12	0.03994	0.17486	0.658527	5063	5	-2.6784	0.12551	0.31138	0.986208	6010	3	-2.6784
COQ3	12	0.037046	0.16521	0.651051	4843	3	-1.4925	0.12551	0.31138	0.986208	6011	2	-1.4925
CENPA	12	0.57143	0.85877	0.999996	15953	6	-3.0094	0.12551	0.31138	0.986208	6012	2	-3.0094
GYPA	12	0.71339	0.92219	0.999996	17116	5	-1.1893	0.12552	0.31139	0.986208	6013	4	-1.1893
TMEM217	12	0.19244	0.51242	0.913182	10693	7	-3.5202	0.12552	0.31139	0.986208	6014	4	-3.5202
SDHA	12	0.49378	0.81011	0.999996	15122	6	-3.0795	0.12554	0.31143	0.986208	6015	4	-3.0795
C15orf54	12	0.021963	0.11176	0.560662	3808	7	-3.5008	0.12554	0.31143	0.986208	6016	4	-3.5008
PSMA1	12	0.97824	0.99574	0.999996	18835	3	-1.0942	0.12561	0.31153	0.986208	6017	4	-1.0942
GATA4	12	0.00025446	0.0022889	0.104659	417	6	-3.0187	0.12565	0.31156	0.986208	6018	4	-3.0187
ANGPTL7	12	0.085531	0.30457	0.796352	7260	8	-3.4758	0.12567	0.3116	0.986208	6019	3	-3.4758
SLC35B1	12	0.46461	0.79074	0.999996	14829	6	-3.1139	0.12581	0.31181	0.986208	6020	2	-3.1139
CRYBB2	12	0.044064	0.18827	0.677779	5209	7	-3.6813	0.12581	0.31181	0.986208	6021	3	-3.6813
CBX2	12	0.10333	0.34368	0.834658	7850	6	-2.0671	0.12582	0.31181	0.986208	6022	4	-2.0671
MYNN	12	0.010575	0.061328	0.445963	2615	5	-1.5401	0.12582	0.31181	0.986208	6023	3	-1.5401
SMPD1	12	0.73353	0.92999	0.999996	17264	3	-0.23406	0.12593	0.31196	0.986208	6024	3	-0.23406
OSGEP	12	0.24809	0.58459	0.95597	11642	6	-3.2102	0.12595	0.31198	0.986208	6025	4	-3.2102
LGR6	12	0.064722	0.25199	0.742874	6322	8	-3.6634	0.12597	0.31202	0.986208	6026	3	-3.6634
ISL2	12	0.11903	0.37661	0.854222	8332	6	-2.3682	0.12597	0.31202	0.986208	6027	3	-2.3682
ABCA13	12	0.048474	0.20249	0.703799	5487	5	-1.5008	0.126	0.31207	0.986208	6028	4	-1.5008
IL1RL1	12	0.00016433	0.0015238	0.088316	326	6	-2.4334	0.126	0.31207	0.986208	6029	4	-2.4334
GPRASP2	12	0.32316	0.67099	0.982847	12853	7	-3.2114	0.12601	0.31209	0.986208	6030	2	-3.2114
IDH1	12	0.0028879	0.020667	0.272989	1445	6	-2.6338	0.12609	0.31217	0.986208	6031	4	-2.6338
KCTD3	12	0.099371	0.33517	0.827402	7710	5	-0.76977	0.12612	0.31222	0.986208	6032	4	-0.76977
OXR1	12	0.014855	0.081723	0.498335	3096	6	-1.9172	0.12619	0.31234	0.986208	6033	4	-1.9172
COPZ1	12	0.7557	0.93839	0.999996	17400	5	-2.6018	0.12622	0.31239	0.986208	6034	2	-2.6018
PAPD5	12	0.83438	0.96343	0.999996	17961	3	0.14679	0.12624	0.31242	0.986208	6035	4	0.14679
THEM5	12	0.73019	0.92868	0.999996	17188	4	-0.16158	0.12626	0.31244	0.986208	6036	3	-0.16158
KCNJ10	12	0.01974	0.10344	0.547052	3600	9	-3.713	0.12629	0.31249	0.986208	6037	2	-3.713
C12orf65	12	0.2538	0.59161	0.95597	11755	7	-3.3366	0.12641	0.31263	0.986208	6038	4	-3.3366
NAP1L1	12	0.067706	0.26064	0.751043	6593	8	-3.8156	0.12648	0.31273	0.986208	6039	3	-3.8156
CPOX	12	0.031109	0.14461	0.624195	4409	9	-3.5333	0.12648	0.31273	0.986208	6040	2	-3.5333
GLIS1	12	0.37223	0.72194	0.991337	13873	5	-1.8475	0.12655	0.31281	0.986208	6041	2	-1.8475
TSTD1	10	0.76422	0.92988	0.999996	17471	4	-1.9397	0.12658	0.29115	0.981272	6042	3	-1.9397
TSTD3	12	0.15665	0.44932	0.88491	9666	7	-3.0226	0.12667	0.313	0.986208	6043	3	-3.0226
NTF4	12	0.0424	0.1829	0.676279	5132	8	-3.6605	0.12667	0.313	0.986208	6044	3	-3.6605
SRRM3	12	0.32158	0.66926	0.982847	12814	7	-3.0021	0.12672	0.31308	0.986208	6045	4	-3.0021
RAB11FIP5	12	0.36252	0.7121	0.990898	13602	6	-2.0804	0.12682	0.31323	0.986208	6046	3	-2.0804
H2AFY	12	0.79176	0.95174	0.999996	17727	5	-2.0996	0.12688	0.31331	0.986208	6047	3	-2.0996
CLIP2	12	0.034992	0.15814	0.638348	4711	7	-3.8325	0.12688	0.31331	0.986208	6048	2	-3.8325
SEZ6L2	12	0.018369	0.09769	0.528636	3520	9	-4.1474	0.12694	0.31339	0.986208	6049	3	-4.1474
SPG21	12	0.79176	0.95174	0.999996	17662	5	-2.514	0.12694	0.31339	0.986208	6050	4	-2.514
LINGO3	11	0.66814	0.89838	0.999996	16820	5	-2.7188	0.127	0.29962	0.984964	6051	3	-2.7188
C2orf27B	12	0.40298	0.74798	0.999996	14221	3	-0.64516	0.12703	0.31351	0.986208	6052	3	-0.64516
ZBTB17	12	0.96466	0.99289	0.999996	18729	2	-0.30449	0.12709	0.31361	0.986208	6053	4	-0.30449
ZNF354B	12	0.23801	0.57211	0.947995	11501	5	-2.8176	0.12714	0.31369	0.986208	6054	3	-2.8176
VGLL3	12	0.010906	0.062989	0.452596	2649	6	-2.7941	0.1272	0.31376	0.986208	6055	4	-2.7941
PLGLB2	12	0.10774	0.3531	0.835135	7964	8	-3.661	0.12723	0.3138	0.986208	6056	2	-3.661
ASXL1	12	0.74362	0.93391	0.999996	17302	5	-2.6067	0.12723	0.3138	0.986208	6057	2	-2.6067
ZNF417	12	0.6099	0.88129	0.999996	16389	5	-2.3557	0.12723	0.3138	0.986208	6058	3	-2.3557
CREBZF	12	0.53197	0.83447	0.999996	15528	5	-2.3616	0.12723	0.3138	0.986208	6059	4	-2.3616
NPM2	12	0.36764	0.71726	0.990898	13789	7	-3.1017	0.12723	0.3138	0.986208	6060	3	-3.1017
KIAA0922	12	0.53248	0.83477	0.999996	15578	6	-2.0233	0.12732	0.31394	0.986208	6061	4	-2.0233
ADNP2	12	0.059491	0.23646	0.730938	6156	9	-3.234	0.12733	0.31394	0.986208	6062	2	-3.234
HERPUD1	12	0.3491	0.69836	0.989532	13459	6	-3.1374	0.12737	0.314	0.986208	6063	3	-3.1374
TAS1R2	12	0.093147	0.32156	0.810651	7518	5	-0.64464	0.12738	0.314	0.986208	6064	4	-0.64464
CNGA3	12	0.46461	0.79074	0.999996	14811	6	-3.1139	0.12738	0.31401	0.986208	6065	3	-3.1139
TSSK6	12	0.79176	0.95174	0.999996	17671	5	-2.9304	0.12738	0.31401	0.986208	6066	3	-2.9304
ZNF787	12	0.020025	0.10453	0.550379	3617	5	-0.086066	0.12744	0.31408	0.986208	6067	4	-0.086066
NPRL2	12	0.24064	0.5753	0.947995	11556	7	-3.1484	0.12745	0.31411	0.986208	6068	2	-3.1484
SSR4	12	0.082331	0.29743	0.794189	7151	4	-0.25751	0.12752	0.3142	0.986208	6069	4	-0.25751
PEMT	11	0.70248	0.91481	0.999996	17011	2	0.093967	0.12753	0.30044	0.985054	6070	4	0.093967
DYM	12	0.37206	0.72176	0.991337	13846	6	-1.902	0.12758	0.31429	0.986208	6071	3	-1.902
ZNF154	12	0.16602	0.46641	0.88491	9983	8	-3.4081	0.12758	0.31429	0.986208	6072	2	-3.4081
MTHFR	12	0.082331	0.29743	0.794189	7137	5	-1.4651	0.12763	0.31435	0.986208	6073	4	-1.4651
CR1	12	0.035488	0.15988	0.642119	4743	5	0.065434	0.12765	0.31437	0.986208	6074	4	0.065434
LETM1	12	0.13396	0.4063	0.867946	8794	8	-3.376	0.12767	0.31442	0.986208	6075	2	-3.376
OR10G2	12	0.96651	0.99324	0.999996	18753	3	-1.2978	0.12775	0.31454	0.986208	6076	4	-1.2978
FRMD8	12	0.37249	0.7222	0.991337	13883	6	-3.0175	0.12775	0.31454	0.986208	6077	4	-3.0175
DMD	12	0.05601	0.22594	0.728783	5894	6	-2.2887	0.12784	0.31468	0.986208	6078	4	-2.2887
LELP1	12	0.21661	0.54511	0.932388	11154	5	-0.51821	0.12791	0.31478	0.986208	6079	4	-0.51821
ZNF774	12	0.050447	0.20872	0.704039	5585	4	-1.9651	0.12791	0.31478	0.986208	6080	3	-1.9651
PCDH11X	12	0.24481	0.5805	0.954095	11619	6	-2.9738	0.12792	0.31479	0.986208	6081	3	-2.9738
IQCE	12	0.073903	0.27795	0.769002	6823	6	-3.4854	0.12792	0.31479	0.986208	6082	3	-3.4854
LRRC37B	12	0.70987	0.92085	0.999996	17063	5	-1.57	0.12793	0.3148	0.986208	6083	4	-1.57
PRL	12	0.11511	0.36849	0.846814	8291	2	-0.7975	0.12799	0.3149	0.986208	6084	3	-0.7975
DNAH5	12	0.32316	0.67099	0.982847	12886	7	-3.0918	0.12799	0.3149	0.986208	6085	4	-3.0918
C1orf146	12	0.45268	0.78262	0.999996	14731	5	-2.8246	0.12808	0.31502	0.986208	6086	3	-2.8246
DLEC1	12	0.38082	0.73044	0.99592	13943	7	-2.9012	0.12824	0.31526	0.986208	6087	3	-2.9012
VPS35	12	0.95598	0.99124	0.999996	18681	3	-2.3258	0.12825	0.31527	0.986208	6088	4	-2.3258
GRIFIN	12	0.21392	0.54153	0.932388	11058	7	-3.4828	0.12825	0.31527	0.986208	6089	4	-3.4828
SNRPN	12	0.017996	0.096007	0.525179	3488	4	-0.50924	0.12829	0.31532	0.986208	6090	3	-0.50924
PSMD8	12	0.7835	0.94876	0.999996	17613	3	-2.7117	0.12834	0.3154	0.986208	6091	3	-2.7117
GPR87	12	0.069574	0.26604	0.757691	6674	7	-3.5197	0.12834	0.3154	0.986208	6092	2	-3.5197
GOT2	12	0.22961	0.56163	0.942422	11322	5	-2.8243	0.1284	0.31551	0.986208	6093	3	-2.8243
B3GNT3	12	0.90048	0.97968	0.999996	18361	4	-2.9095	0.1284	0.31551	0.986208	6094	2	-2.9095
OR5K4	12	0.10774	0.3531	0.835135	8056	8	-3.5582	0.1284	0.31551	0.986208	6095	3	-3.5582
KLHL17	12	0.34708	0.6963	0.989471	13393	7	-3.0094	0.12842	0.31553	0.986208	6096	3	-3.0094
PCBD1	12	0.00053152	0.0044112	0.142724	587	4	-0.28987	0.12847	0.31561	0.986208	6097	4	-0.28987
SPINK8	12	0.07872	0.28906	0.779474	7048	4	-0.58646	0.12847	0.31561	0.986208	6098	4	-0.58646
NMUR1	12	0.061206	0.24154	0.736647	6247	7	-3.5333	0.12851	0.31565	0.986208	6099	3	-3.5333
FERMT1	12	0.0046268	0.030584	0.328214	1771	6	-2.7389	0.12856	0.31572	0.986208	6100	2	-2.7389
LRRC4B	12	0.021085	0.10848	0.558557	3669	7	-4.0617	0.1287	0.31591	0.986208	6101	3	-4.0617
APPBP2	12	0.077225	0.28562	0.778315	6976	7	-3.7716	0.1287	0.31591	0.986208	6102	3	-3.7716
ZDHHC17	12	0.052195	0.2142	0.704039	5796	9	-3.4222	0.12872	0.31595	0.986208	6103	2	-3.4222
SPATA5L1	12	0.23192	0.56454	0.942422	11388	7	-3.3706	0.12872	0.31595	0.986208	6104	2	-3.3706
HCCS	12	0.02432	0.12043	0.582889	3939	5	-1.2786	0.12884	0.31611	0.986208	6105	4	-1.2786
DOCK2	12	0.25599	0.5942	0.95597	11850	6	-3.047	0.12886	0.31615	0.986208	6106	3	-3.047
PPP1R26	12	0.39364	0.74125	0.999399	14152	4	-1.8378	0.12886	0.31615	0.986208	6107	3	-1.8378
THUMPD1	12	0.058058	0.23219	0.730938	6007	6	-2.8705	0.12888	0.31618	0.986208	6108	2	-2.8705
RPAP1	10	0.88954	0.97043	0.999996	18295	3	-2.0155	0.12892	0.29509	0.982772	6109	2	-2.0155
CNOT6L	12	0.00033894	0.0029286	0.117838	466	6	-1.5929	0.12892	0.31623	0.986208	6110	4	-1.5929
OR6C70	12	0.012567	0.07096	0.472024	2820	8	-3.7682	0.12898	0.3163	0.986208	6111	1	-3.7682
PPP1R17	12	0.13396	0.4063	0.867946	8814	8	-3.5592	0.12898	0.3163	0.986208	6112	2	-3.5592
ABCD4	12	0.01049	0.06089	0.445963	2565	9	-3.9364	0.12904	0.31638	0.986208	6113	2	-3.9364
BPY2C	12	0.2538	0.59161	0.95597	11810	7	-3.2716	0.12908	0.31645	0.986208	6114	3	-3.2716
FRAS1	12	0.3491	0.69836	0.989532	13470	7	-3.1017	0.12909	0.31646	0.986208	6115	2	-3.1017
NAT16	12	0.0079082	0.047918	0.402954	2268	6	-2.2901	0.12909	0.31646	0.986208	6116	4	-2.2901
HTR4	12	0.12194	0.38242	0.854222	8485	8	-3.5592	0.12909	0.31646	0.986208	6117	2	-3.5592
ATXN3L	12	0.014078	0.078098	0.490206	3036	7	-3.1586	0.12909	0.31646	0.986208	6118	2	-3.1586
AKNAD1	12	0.68813	0.91242	0.999996	16953	5	-0.42014	0.12925	0.31668	0.986208	6119	3	-0.42014
ZNF596	12	0.66356	0.90285	0.999996	16781	4	-2.4841	0.12925	0.31668	0.986208	6120	3	-2.4841
AADAC	12	0.048474	0.20249	0.703799	5483	7	-3.5407	0.12929	0.31672	0.986208	6121	4	-3.5407
FOXL1	12	0.56067	0.8522	0.999996	15859	5	-2.8193	0.12929	0.31672	0.986208	6122	4	-2.8193
MTRF1L	12	0.28278	0.62575	0.972801	12265	5	0.081512	0.12935	0.31681	0.986208	6123	4	0.081512
SLC22A7	11	0.24802	0.57756	0.951539	11624	4	-1.073	0.1294	0.30328	0.985238	6124	3	-1.073
CKMT1A	9	0.54829	0.8182	0.999996	15768	1	0.20191	0.12941	0.29583	0.983564	6125	4	0.20191
EXD1	12	0.044958	0.19118	0.677779	5364	9	-3.4704	0.12942	0.31693	0.986208	6126	2	-3.4704
SPRED3	12	0.1063	0.35002	0.835135	7957	2	-0.50062	0.12946	0.31698	0.986208	6127	3	-0.50062
C7orf72	12	0.033557	0.1531	0.635394	4567	7	-3.9402	0.12947	0.317	0.986208	6128	4	-3.9402
RRAGD	12	0.42535	0.76363	0.999996	14430	5	-2.7117	0.12948	0.31701	0.986208	6129	1	-2.7117
ERICH3	12	0.8484	0.96675	0.999996	18020	3	-1.011	0.12955	0.31712	0.986208	6130	3	-1.011
HGD	12	0.16602	0.46641	0.88491	9937	8	-3.1928	0.12971	0.31735	0.986208	6131	3	-3.1928
CWF19L1	12	0.0052129	0.033771	0.340865	1879	6	-3.3345	0.12975	0.3174	0.986208	6132	2	-3.3345
TAGLN	12	0.49378	0.81011	0.999996	15165	6	-2.874	0.12984	0.31754	0.986208	6133	3	-2.874
VIMP	12	0.49378	0.81011	0.999996	15154	6	-1.4788	0.12987	0.31757	0.986208	6134	4	-1.4788
MED1	12	0.11316	0.36446	0.842569	8214	7	-3.7129	0.12989	0.3176	0.986208	6135	3	-3.7129
VPREB3	9	0.18628	0.466	0.88491	10519	2	0.029181	0.13016	0.29721	0.983893	6136	3	0.029181
CORO1B	12	0.59738	0.87411	0.999996	16335	4	-1.5189	0.13016	0.318	0.986208	6137	4	-1.5189
PTHLH	12	0.053357	0.21784	0.713804	5830	8	-3.6529	0.13016	0.318	0.986208	6138	3	-3.6529
GAB2	12	0.68813	0.91242	0.999996	16915	5	-2.7238	0.13016	0.318	0.986208	6139	3	-2.7238
SYNDIG1	12	0.073903	0.27795	0.769002	6834	7	-3.7028	0.13016	0.318	0.986208	6140	3	-3.7028
ASXL2	12	0.98419	0.99672	0.999996	18875	2	-1.4979	0.1303	0.3182	0.986208	6141	3	-1.4979
NFATC2IP	12	0.90844	0.98172	0.999996	18417	3	-1.6004	0.13035	0.31827	0.986208	6142	2	-1.6004
CUEDC2	12	0.83063	0.96257	0.999996	17920	1	-1.972	0.13042	0.31838	0.986208	6143	2	-1.972
HEATR4	12	0.14043	0.41886	0.873514	9115	8	-3.6999	0.13042	0.31838	0.986208	6144	2	-3.6999
LRP6	12	0.010521	0.061061	0.445963	2601	10	-3.5528	0.13042	0.31838	0.986208	6145	1	-3.5528
CCT4	12	0.70987	0.92085	0.999996	17052	4	-1.8124	0.13049	0.31848	0.986208	6146	4	-1.8124
SLC24A1	12	0.54113	0.84019	0.999996	15606	5	-1.8085	0.13049	0.31848	0.986208	6147	4	-1.8085
BBX	12	0.37223	0.72194	0.991337	13879	6	-2.8687	0.13057	0.3186	0.986208	6148	4	-2.8687
POLR3F	12	0.84526	0.966	0.999996	18009	4	-2.8191	0.13057	0.3186	0.986208	6149	2	-2.8191
LPPR1	12	0.093042	0.32132	0.810651	7475	8	-3.6919	0.13058	0.31861	0.986208	6150	3	-3.6919
FAM47E	12	0.12194	0.38242	0.854222	8516	8	-3.6504	0.13064	0.3187	0.986208	6151	4	-3.6504
SERGEF	12	0.0077735	0.047196	0.399493	2252	5	-0.81192	0.13067	0.31874	0.986208	6152	3	-0.81192
PKM	12	0.86834	0.97165	0.999996	18130	4	-2.8193	0.13074	0.31884	0.986208	6153	3	-2.8193
FBXW4	12	0.066209	0.25633	0.742874	6518	9	-3.5461	0.13074	0.31884	0.986208	6154	2	-3.5461
C12orf73	12	0.64802	0.8968	0.999996	16660	5	-2.1101	0.1308	0.31892	0.986208	6155	4	-2.1101
ABTB2	12	0.00038966	0.0033348	0.125964	503	7	-4.7012	0.1308	0.31892	0.986208	6156	4	-4.7012
PCNT	12	0.035796	0.16095	0.643286	4768	5	-2.0858	0.13091	0.31905	0.986208	6157	2	-2.0858
SPACA5B	12	0.13877	0.4156	0.873514	9025	6	-2.013	0.13091	0.31906	0.986208	6158	4	-2.013
SYP	12	8.2884e-07	8.5474e-06	0.006807	24	7	-5.0812	0.13091	0.31906	0.986208	6159	4	-5.0812
GCC2	12	0.23192	0.56454	0.942422	11364	7	-3.4081	0.13106	0.31927	0.986208	6160	4	-3.4081
VMP1	12	0.54556	0.84292	0.999996	15765	6	-2.9221	0.13106	0.31927	0.986208	6161	2	-2.9221
NDUFB5	12	0.38082	0.73044	0.99592	13940	7	-2.9036	0.13106	0.31927	0.986208	6162	1	-2.9036
PRPF4	12	0.9113	0.98247	0.999996	18437	4	-2.6067	0.13117	0.31942	0.986208	6163	3	-2.6067
PPP2R2B	12	0.01612	0.087531	0.509901	3273	6	-1.9198	0.13122	0.3195	0.986208	6164	4	-1.9198
ADD1	12	0.00068959	0.0055612	0.159587	664	7	-4.5943	0.13125	0.31953	0.986208	6165	3	-4.5943
ZNRD1	12	0.026892	0.12965	0.596748	4089	8	-3.7716	0.13128	0.31958	0.986208	6166	4	-3.7716
MED31	11	0.29874	0.63756	0.978813	12537	4	-2.5086	0.13137	0.30629	0.985946	6167	1	-2.5086
WDR73	12	0.016496	0.089295	0.515344	3299	4	-0.0096507	0.13137	0.31969	0.986208	6168	4	-0.0096507
BTNL3	12	0.03994	0.17486	0.658527	5060	5	-0.014925	0.13138	0.3197	0.986208	6169	4	-0.014925
METTL8	12	0.7757	0.9459	0.999996	17584	5	-2.6733	0.1314	0.31973	0.986208	6170	4	-2.6733
SPRYD4	12	0.30862	0.65494	0.982847	12693	7	-3.1532	0.13144	0.31978	0.986208	6171	2	-3.1532
CTAG1A	12	0.41343	0.75532	0.999996	14352	6	-1.7273	0.13144	0.31978	0.986208	6172	3	-1.7273
GBP1	12	0.12194	0.38242	0.854222	8530	8	-3.3741	0.13145	0.31981	0.986208	6173	3	-3.3741
GPR19	12	0.30635	0.65237	0.982847	12628	5	-2.2324	0.13145	0.31981	0.986208	6174	3	-2.2324
PLG	12	0.21789	0.54674	0.932388	11168	6	-1.5118	0.13158	0.31998	0.986208	6175	4	-1.5118
IFNB1	12	0.18023	0.4916	0.896474	10463	7	-3.5537	0.13167	0.3201	0.986208	6176	4	-3.5537
SPATA4	12	0.45268	0.78262	0.999996	14730	6	-2.7394	0.1317	0.32015	0.986208	6177	4	-2.7394
EPHA6	12	0.0015946	0.01198	0.215665	1040	7	-3.9115	0.1317	0.32015	0.986208	6178	1	-3.9115
DEGS2	12	0.9197	0.98465	0.999996	18519	4	-2.5447	0.13176	0.32024	0.986208	6179	4	-2.5447
OR2T12	12	0.46261	0.78941	0.999996	14803	4	-0.17408	0.13181	0.32029	0.986208	6180	4	-0.17408
ICE1	11	0.8661	0.96878	0.999996	18113	4	-2.9304	0.13183	0.30699	0.985946	6181	1	-2.9304
EVPL	11	0.40711	0.73697	0.998193	14238	6	-3.2288	0.13184	0.30702	0.985946	6182	4	-3.2288
RNPC3	12	0.12888	0.39629	0.867946	8702	6	-1.7152	0.13197	0.32051	0.986208	6183	4	-1.7152
MKLN1	12	0.049592	0.20605	0.704039	5555	5	0.43715	0.132	0.32055	0.986208	6184	4	0.43715
PCDH12	12	0.45523	0.78429	0.999996	14749	4	-2.3084	0.132	0.32055	0.986208	6185	4	-2.3084
IMPA2	12	0.039108	0.17206	0.658527	4937	7	-3.9138	0.132	0.32055	0.986208	6186	4	-3.9138
ZNF664-FAM101A	12	0.59294	0.8715	0.999996	16281	6	-2.8913	0.13201	0.32056	0.986208	6187	3	-2.8913
TBX5	12	0.54556	0.84292	0.999996	15662	6	-2.9151	0.13201	0.32056	0.986208	6188	2	-2.9151
CLEC18C	12	0.15024	0.43737	0.873514	9553	8	-3.3077	0.13201	0.32056	0.986208	6189	2	-3.3077
CCDC6	12	0.18007	0.49134	0.896474	10438	8	-3.1255	0.13206	0.32064	0.986208	6190	3	-3.1255
AKR1B10	12	0.14757	0.43239	0.873514	9265	6	-2.3481	0.13211	0.32071	0.986208	6191	3	-2.3481
FLJ44635	12	0.23262	0.56543	0.942422	11419	4	-0.47217	0.13218	0.32081	0.986208	6192	3	-0.47217
SLC8A3	12	0.17244	0.47786	0.896474	10138	7	-3.3024	0.13218	0.32081	0.986208	6193	3	-3.3024
TGFB1	12	0.14388	0.42542	0.873514	9184	4	-0.18684	0.13223	0.32088	0.986208	6194	4	-0.18684
MTR	12	0.36097	0.71058	0.990898	13594	3	-0.21236	0.1323	0.32099	0.986208	6195	3	-0.21236
NFATC1	12	0.92469	0.98595	0.999996	18553	4	-2.2748	0.13232	0.32101	0.986208	6196	3	-2.2748
PAWR	12	0.19758	0.51987	0.913822	10762	4	-0.62117	0.13233	0.32102	0.986208	6197	4	-0.62117
SMOC1	12	0.00077393	0.0061865	0.169259	687	7	-4.4459	0.13233	0.32102	0.986208	6198	4	-4.4459
KLHL42	12	0.46261	0.78941	0.999996	14798	4	-1.7551	0.1324	0.32113	0.986208	6199	4	-1.7551
ASB18	12	0.29793	0.64299	0.978813	12503	6	-2.9749	0.13243	0.32116	0.986208	6200	2	-2.9749
MFSD9	12	0.056435	0.22724	0.729213	5932	5	-1.5416	0.13243	0.32116	0.986208	6201	4	-1.5416
ZNF423	12	0.008054	0.04868	0.402954	2292	7	-4.3288	0.13245	0.3212	0.986208	6202	2	-4.3288
SYT8	9	0.23292	0.53691	0.932388	11430	5	-3.0779	0.13246	0.30013	0.985054	6203	2	-3.0779
C18orf25	12	0.067706	0.26064	0.751043	6608	7	-3.8156	0.13251	0.32128	0.986208	6204	4	-3.8156
SF3B2	12	0.2866	0.63014	0.975294	12341	5	-2.9251	0.13255	0.32133	0.986208	6205	2	-2.9251
WWTR1	12	0.68813	0.91242	0.999996	16961	5	-1.6356	0.13265	0.32147	0.986208	6206	4	-1.6356
OR2F1	12	0.24818	0.5847	0.95597	11652	4	-0.49754	0.13267	0.32149	0.986208	6207	4	-0.49754
ZNF827	12	0.07872	0.28906	0.779474	7053	5	-0.96268	0.1327	0.32153	0.986208	6208	4	-0.96268
CYP27B1	12	0.012563	0.070945	0.472024	2802	9	-3.9411	0.13273	0.32156	0.986208	6209	1	-3.9411
NOXA1	12	0.32385	0.67171	0.982847	13042	5	-0.72069	0.13274	0.3216	0.986208	6210	3	-0.72069
SMUG1	12	0.41022	0.75308	0.999996	14279	6	-2.3275	0.1328	0.32168	0.986208	6211	4	-2.3275
ADRBK1	12	0.48964	0.80738	0.999996	15081	4	-0.55434	0.13281	0.32169	0.986208	6212	3	-0.55434
SNUPN	12	0.0012236	0.0094037	0.196851	909	6	-2.3941	0.13286	0.32177	0.986208	6213	4	-2.3941
DEFB113	12	0.17092	0.47515	0.896474	10097	6	-3.1935	0.13286	0.32177	0.986208	6214	3	-3.1935
PRR20A	12	0.034992	0.15814	0.638348	4707	5	-0.82401	0.13288	0.3218	0.986208	6215	4	-0.82401
PPP1R3D	12	0.62073	0.88607	0.999996	16499	5	-2.2433	0.13291	0.32184	0.986208	6216	4	-2.2433
WDR62	12	0.14984	0.43662	0.873514	9344	7	-2.9713	0.13295	0.32189	0.986208	6217	4	-2.9713
HSFX2	12	0.55894	0.85119	0.999996	15823	5	-1.3848	0.13295	0.32189	0.986208	6218	4	-1.3848
BAMBI	12	0.49378	0.81011	0.999996	15144	6	-1.4989	0.13298	0.32194	0.986208	6219	4	-1.4989
FMN1	12	0.17092	0.47515	0.896474	10079	5	-2.5038	0.13298	0.32194	0.986208	6220	4	-2.5038
CXCL8	12	0.026892	0.12965	0.596748	4083	9	-3.9056	0.13298	0.32194	0.986208	6221	3	-3.9056
GPR20	12	0.44306	0.77599	0.999996	14655	4	-1.7307	0.13302	0.322	0.986208	6222	3	-1.7307
SLC4A5	12	0.033047	0.15133	0.635394	4501	5	-1.4162	0.13312	0.32212	0.986208	6223	3	-1.4162
DNAJC25-GNG10	12	0.31685	0.66408	0.982847	12759	4	-1.5204	0.13317	0.3222	0.986208	6224	4	-1.5204
TFAP2B	12	0.00913	0.054165	0.423243	2445	4	-0.24856	0.13318	0.32222	0.986208	6225	4	-0.24856
ANAPC4	12	0.066209	0.25633	0.742874	6565	9	-3.3451	0.13323	0.32228	0.986208	6226	2	-3.3451
ARID4B	12	0.43699	0.77176	0.999996	14627	6	-3.047	0.13329	0.32238	0.986208	6227	3	-3.047
PLCB4	12	0.3394	0.68833	0.989471	13212	5	-2.4446	0.13332	0.32241	0.986208	6228	2	-2.4446
ZNF691	12	0.30753	0.65375	0.982847	12666	7	-3.3338	0.13336	0.32247	0.986208	6229	4	-3.3338
FAM45A	12	0.14984	0.43662	0.873514	9366	6	-2.9283	0.13338	0.3225	0.986208	6230	3	-2.9283
SDR16C5	12	0.0043038	0.028768	0.319566	1711	7	-3.5461	0.13341	0.32254	0.986208	6231	3	-3.5461
B3GNT5	12	0.25826	0.59689	0.958773	11878	7	-3.1928	0.13343	0.32257	0.986208	6232	4	-3.1928
KLLN	12	0.23801	0.57211	0.947995	11503	6	-2.9065	0.13347	0.32263	0.986208	6233	4	-2.9065
PNMA5	12	0.064825	0.25229	0.742874	6421	5	-0.35197	0.13353	0.32271	0.986208	6234	4	-0.35197
CADM3	12	0.17092	0.47515	0.896474	10077	5	-2.6067	0.13353	0.32271	0.986208	6235	4	-2.6067
LYRM5	12	0.71862	0.92418	0.999996	17143	5	-2.1799	0.13353	0.32271	0.986208	6236	4	-2.1799
LRBA	12	0.29793	0.64299	0.978813	12505	6	-3.0226	0.13353	0.32271	0.986208	6237	4	-3.0226
THNSL1	12	0.30815	0.65442	0.982847	12689	7	-3.2156	0.13357	0.32276	0.986208	6238	1	-3.2156
SLC35G6	12	0.22576	0.55681	0.941969	11284	6	-1.6089	0.13363	0.32285	0.986208	6239	4	-1.6089
WBSCR16	12	0.21933	0.54861	0.932388	11200	6	-3.3128	0.13373	0.32299	0.986208	6240	2	-3.3128
IFNL3	12	0.607	0.87968	0.999996	16364	6	-2.2514	0.13373	0.32299	0.986208	6241	3	-2.2514
C17orf105	12	0.33513	0.68374	0.989471	13141	6	-1.9219	0.13376	0.32302	0.986208	6242	4	-1.9219
CCDC151	12	0.017814	0.095194	0.523131	3448	7	-4.1884	0.13382	0.32312	0.986208	6243	2	-4.1884
ZNF133	12	0.070191	0.26784	0.761221	6716	9	-3.5202	0.13387	0.3232	0.986208	6244	3	-3.5202
GLB1L2	11	0.52041	0.82297	0.999996	15437	3	-1.6815	0.13388	0.31012	0.986208	6245	2	-1.6815
HLA-DQA1	12	0.050997	0.21043	0.704039	5644	6	-2.4987	0.134	0.32339	0.986208	6246	2	-2.4987
FBN1	12	0.10007	0.33671	0.827402	7733	7	-3.807	0.13405	0.32346	0.986208	6247	4	-3.807
NIFK	12	0.3394	0.68833	0.989471	13207	5	-1.6316	0.13405	0.32346	0.986208	6248	4	-1.6316
KLF7	12	0.023862	0.11876	0.579932	3886	7	-3.311	0.13411	0.32356	0.986208	6249	4	-3.311
RIN2	12	0.13396	0.4063	0.867946	8803	8	-3.4134	0.13423	0.32373	0.986208	6250	1	-3.4134
A4GNT	12	0.11903	0.37661	0.854222	8352	7	-3.6823	0.13424	0.32373	0.986208	6251	3	-3.6823
GLCE	12	0.0020554	0.015145	0.236689	1212	9	-3.6026	0.13425	0.32375	0.986208	6252	3	-3.6026
OR52W1	12	0.10539	0.3481	0.835135	7870	4	-0.71764	0.13432	0.32386	0.986208	6253	3	-0.71764
OR2AP1	12	0.011945	0.068031	0.468401	2772	7	-4.1006	0.13434	0.32388	0.986208	6254	4	-4.1006
LIN7C	12	0.37933	0.72892	0.99592	13926	6	-2.6168	0.13439	0.32394	0.986208	6255	4	-2.6168
MAT1A	12	0.017056	0.091809	0.515344	3379	10	-3.4954	0.13441	0.32396	0.986208	6256	2	-3.4954
PHYHIPL	12	0.000146	0.0013725	0.086576	298	7	-4.0818	0.13444	0.324	0.986208	6257	3	-4.0818
PDF	12	0.014855	0.081723	0.498335	3093	6	-2.5383	0.13456	0.32416	0.986208	6258	3	-2.5383
CENPT	12	0.2538	0.59161	0.95597	11748	7	-3.4511	0.13456	0.32416	0.986208	6259	3	-3.4511
ZCCHC5	12	0.2632	0.60278	0.96152	11957	6	-3.0881	0.13459	0.3242	0.986208	6260	4	-3.0881
PLA2G4F	12	0.61279	0.88292	0.999996	16421	5	-1.2732	0.13459	0.3242	0.986208	6261	4	-1.2732
CA6	12	0.19244	0.51242	0.913182	10678	7	-3.4508	0.13459	0.3242	0.986208	6262	4	-3.4508
ENPP2	12	0.36764	0.71726	0.990898	13760	7	-3.2644	0.13459	0.3242	0.986208	6263	3	-3.2644
TAPBPL	12	0.21392	0.54153	0.932388	11069	7	-3.4904	0.13459	0.32421	0.986208	6264	3	-3.4904
GOLGA6L1	12	0.87626	0.97358	0.999996	18181	4	-2.7047	0.13468	0.32434	0.986208	6265	2	-2.7047
PRKG2	12	0.18007	0.49134	0.896474	10290	8	-3.1928	0.13468	0.32434	0.986208	6266	3	-3.1928
PPP1R10	12	0.31685	0.66408	0.982847	12751	6	-3.0898	0.13468	0.32434	0.986208	6267	2	-3.0898
CCL25	12	0.017814	0.095194	0.523131	3455	8	-4.072	0.1347	0.32435	0.986208	6268	4	-4.072
DOCK8	12	0.54556	0.84292	0.999996	15645	6	-3.0175	0.13471	0.32437	0.986208	6269	2	-3.0175
CREB3	12	0.0039394	0.026809	0.309214	1649	7	-3.8238	0.13481	0.32451	0.986208	6270	3	-3.8238
SORCS2	12	0.38454	0.73397	0.996188	14060	6	-2.9937	0.13486	0.32458	0.986208	6271	2	-2.9937
RWDD2A	12	0.015484	0.084663	0.50152	3194	8	-4.1164	0.13486	0.32458	0.986208	6272	3	-4.1164
ERBB4	12	0.26746	0.60788	0.966609	12004	7	-2.9685	0.13502	0.32483	0.986208	6273	2	-2.9685
RAB17	12	0.083952	0.30108	0.796352	7171	6	-3.4657	0.1351	0.32492	0.986208	6274	2	-3.4657
TMEM192	12	0.11373	0.36567	0.842569	8253	6	-1.2059	0.13512	0.32496	0.986208	6275	4	-1.2059
ARL6IP4	12	0.039764	0.17427	0.658527	4975	6	-1.8597	0.13512	0.32496	0.986208	6276	4	-1.8597
ZFAND2B	12	0.064941	0.25261	0.742874	6429	7	-3.1017	0.13515	0.32501	0.986208	6277	4	-3.1017
MED27	12	0.40518	0.74955	0.999996	14233	2	-1.3153	0.13516	0.32502	0.986208	6278	4	-1.3153
NDUFAF4	12	0.59294	0.8715	0.999996	16259	6	-2.9937	0.13526	0.32516	0.986208	6279	4	-2.9937
SPRY2	11	0.33951	0.67649	0.988669	13218	5	-1.6815	0.13539	0.31245	0.986208	6280	4	-1.6815
SOX1	12	0.066209	0.25633	0.742874	6489	9	-3.3706	0.13544	0.32542	0.986208	6281	3	-3.3706
STX8	12	0.13396	0.4063	0.867946	8854	8	-3.2683	0.1355	0.32549	0.986208	6282	4	-3.2683
LIMD1	12	0.0086744	0.05185	0.418522	2343	9	-4.0371	0.13551	0.3255	0.986208	6283	3	-4.0371
ZNF783	12	0.18722	0.50367	0.911282	10544	7	-2.7431	0.13553	0.32554	0.986208	6284	4	-2.7431
SEPTIN4	12	0.092422	0.31995	0.810651	7444	7	-3.4752	0.13553	0.32554	0.986208	6285	4	-3.4752
FPR1	12	0.039811	0.17442	0.658527	5048	9	-3.4774	0.13556	0.32558	0.986208	6286	2	-3.4774
ADGRL2	12	0.5167	0.82487	0.999996	15394	6	-3.0796	0.13561	0.32564	0.986208	6287	2	-3.0796
FAM122A	12	0.23192	0.56454	0.942422	11372	7	-3.4081	0.13561	0.32565	0.986208	6288	3	-3.4081
SMC4	11	0.94674	0.98768	0.999996	18628	3	-2.7047	0.13564	0.31284	0.986208	6289	1	-2.7047
MYH7B	12	0.50799	0.81924	0.999996	15269	6	-2.7575	0.13564	0.32569	0.986208	6290	2	-2.7575
RNF152	12	1.2561e-06	1.4246e-05	0.009724	28	7	-4.8961	0.13568	0.32574	0.986208	6291	3	-4.8961
NDP	12	0.025526	0.12479	0.587879	4041	4	0.098024	0.13578	0.32587	0.986208	6292	4	0.098024
SFRP4	12	0.18007	0.49134	0.896474	10420	8	-3.1017	0.13585	0.32597	0.986208	6293	2	-3.1017
RDH5	12	0.69973	0.91694	0.999996	17000	2	-0.20266	0.13587	0.32599	0.986208	6294	4	-0.20266
MAP6D1	12	0.07872	0.28906	0.779474	7038	5	-2.1595	0.13589	0.32602	0.986208	6295	4	-2.1595
GOLGA8K	12	0.23262	0.56543	0.942422	11420	4	-0.90562	0.13599	0.32613	0.986208	6296	3	-0.90562
ITPKA	12	0.11259	0.36324	0.842569	8146	7	-3.4678	0.13603	0.32619	0.986208	6297	3	-3.4678
EBNA1BP2	12	0.2538	0.59161	0.95597	11792	7	-3.3313	0.13603	0.32619	0.986208	6298	1	-3.3313
FBXO3	12	0.69973	0.91694	0.999996	17006	4	-0.57592	0.13619	0.32641	0.986208	6299	4	-0.57592
TCERG1L	12	0.40809	0.75159	0.999996	14258	5	-0.31505	0.13621	0.32644	0.986208	6300	4	-0.31505
EMC6	12	0.27788	0.62015	0.97008	12134	7	-3.2683	0.13626	0.32651	0.986208	6301	4	-3.2683
HIST1H3C	12	0.093042	0.32132	0.810651	7479	7	-3.5339	0.13626	0.32651	0.986208	6302	3	-3.5339
LIPM	12	0.030452	0.14232	0.621195	4357	6	-2.6884	0.13628	0.32655	0.986208	6303	4	-2.6884
PPM1J	12	1.6547e-06	2.0462e-05	0.011174	35	6	-2.3037	0.13628	0.32655	0.986208	6304	4	-2.3037
GIP	12	0.011828	0.067472	0.468401	2713	6	-2.0674	0.13632	0.3266	0.986208	6305	3	-2.0674
NPR3	12	0.18007	0.49134	0.896474	10363	8	-3.1017	0.13634	0.32662	0.986208	6306	4	-3.1017
CADM2	12	0.044369	0.18929	0.677779	5235	7	-3.9083	0.13641	0.32673	0.986208	6307	2	-3.9083
TRIM52	12	0.28387	0.627	0.972801	12311	6	-1.7304	0.13642	0.32674	0.986208	6308	4	-1.7304
ZFYVE19	12	0.38847	0.73743	0.998193	14074	3	-1.2264	0.13645	0.32677	0.986208	6309	3	-1.2264
LYRM7	12	0.59294	0.8715	0.999996	16179	6	-2.2258	0.13645	0.32677	0.986208	6310	3	-2.2258
PTS	12	0.15579	0.44774	0.88491	9656	7	-3.2507	0.13645	0.32677	0.986208	6311	3	-3.2507
USP5	12	0.1343	0.40698	0.867946	8950	5	-0.76183	0.13651	0.32685	0.986208	6312	4	-0.76183
POLDIP2	12	0.18905	0.50673	0.912826	10598	5	-2.4767	0.13659	0.32695	0.986208	6313	2	-2.4767
TSPAN9	12	0.049592	0.20605	0.704039	5564	6	-3.0153	0.13659	0.32695	0.986208	6314	3	-3.0153
FGD3	12	0.061853	0.24355	0.739237	6287	4	0.48594	0.1366	0.32696	0.986208	6315	4	0.48594
GAMT	12	0.008054	0.04868	0.402954	2306	8	-4.2283	0.13666	0.32706	0.986208	6316	2	-4.2283
HIST2H2BF	12	0.68502	0.91124	0.999996	16856	4	-2.4703	0.13666	0.32706	0.986208	6317	3	-2.4703
DOCK9	12	0.61291	0.88296	0.999996	16460	4	-0.069517	0.13666	0.32706	0.986208	6318	4	-0.069517
FCGR1A	12	0.32252	0.67029	0.982847	12843	3	-0.73639	0.13669	0.3271	0.986208	6319	3	-0.73639
GAD2	12	0.62167	0.88645	0.999996	16516	4	-1.1171	0.13673	0.32715	0.986208	6320	3	-1.1171
STK40	12	0.18312	0.49668	0.902132	10505	5	-2.1799	0.13678	0.32721	0.986208	6321	4	-2.1799
ABTB1	12	0.16602	0.46641	0.88491	9927	8	-3.2973	0.13678	0.32721	0.986208	6322	3	-3.2973
ZNF212	12	0.68813	0.91242	0.999996	16939	5	-2.7146	0.1368	0.32723	0.986208	6323	3	-2.7146
RORC	12	0.093333	0.32196	0.810651	7552	6	-1.5274	0.13681	0.32726	0.986208	6324	4	-1.5274
FAM92B	12	0.0014996	0.011313	0.211704	1007	8	-4.4606	0.13685	0.32731	0.986208	6325	4	-4.4606
TBC1D3H	12	0.94308	0.98905	0.999996	18616	3	-2.3382	0.13701	0.32753	0.986208	6326	3	-2.3382
CDIP1	12	0.96633	0.9932	0.999996	18733	2	-0.28844	0.13703	0.32757	0.986208	6327	3	-0.28844
NTSR2	12	0.00665	0.041487	0.375443	2094	5	-0.93888	0.13712	0.32768	0.986208	6328	4	-0.93888
NAA38	12	0.2538	0.59161	0.95597	11737	7	-3.4511	0.13714	0.32772	0.986208	6329	4	-3.4511
OR4C12	12	0.21392	0.54153	0.932388	11006	7	-3.376	0.13715	0.32773	0.986208	6330	2	-3.376
HAUS5	12	0.46461	0.79074	0.999996	14855	6	-2.1408	0.13719	0.32778	0.986208	6331	3	-2.1408
CDKL1	12	0.11316	0.36446	0.842569	8228	8	-3.7241	0.13723	0.32784	0.986208	6332	1	-3.7241
FAM210A	12	0.23192	0.56454	0.942422	11407	7	-3.4774	0.13728	0.32791	0.986208	6333	3	-3.4774
KIAA1257	12	0.12009	0.37869	0.854222	8369	5	-0.65845	0.13728	0.32791	0.986208	6334	4	-0.65845
RPL28	12	0.59294	0.8715	0.999996	16196	6	-2.9937	0.13728	0.32791	0.986208	6335	3	-2.9937
CDCA5	12	0.71339	0.92219	0.999996	17092	5	-2.7188	0.13735	0.32801	0.986208	6336	2	-2.7188
RAB40B	12	0.7557	0.93839	0.999996	17452	5	-2.4767	0.13735	0.32801	0.986208	6337	4	-2.4767
CRYGD	12	0.14757	0.43239	0.873514	9234	6	-3.2756	0.13751	0.32826	0.986208	6338	2	-3.2756
COPS2	11	0.95368	0.98941	0.999996	18667	3	-2.2487	0.13762	0.31591	0.986208	6339	3	-2.2487
MYOM2	12	0.30955	0.65594	0.982847	12702	7	-2.7909	0.13762	0.32841	0.986208	6340	3	-2.7909
TESC	12	0.15024	0.43737	0.873514	9467	8	-3.581	0.13771	0.32853	0.986208	6341	4	-3.581
CDH19	10	0.13485	0.39096	0.862777	8956	7	-3.3537	0.13772	0.30976	0.986208	6342	1	-3.3537
PLCXD3	12	0.044064	0.18827	0.677779	5204	7	-3.7509	0.13778	0.32864	0.986208	6343	4	-3.7509
PIWIL4	12	0.7869	0.95	0.999996	17646	4	-2.5778	0.13778	0.32864	0.986208	6344	3	-2.5778
ZC3H7B	12	0.61049	0.88163	0.999996	16393	4	-0.049427	0.13796	0.32891	0.986208	6345	4	-0.049427
HSPA12B	12	0.2538	0.59161	0.95597	11773	7	-3.3688	0.13796	0.32891	0.986208	6346	3	-3.3688
CNTN2	12	0.17951	0.49039	0.896474	10275	7	-3.4758	0.13803	0.32899	0.986208	6347	2	-3.4758
TCF7	12	0.19878	0.5215	0.913822	10839	7	-3.549	0.13805	0.32903	0.986208	6348	3	-3.549
CHP2	12	0.11259	0.36324	0.842569	8163	7	-3.7517	0.13807	0.32906	0.986208	6349	4	-3.7517
CRYBA1	12	0.005498	0.035306	0.349098	1922	8	-4.0617	0.13813	0.32913	0.986208	6350	3	-4.0617
C11orf40	12	0.0052129	0.033771	0.340865	1874	8	-3.6558	0.13814	0.32915	0.986208	6351	3	-3.6558
TNFSF4	12	0.051769	0.21287	0.704039	5662	7	-3.6667	0.13815	0.32917	0.986208	6352	3	-3.6667
ENGASE	12	0.047066	0.19805	0.694932	5442	7	-3.1902	0.13815	0.32917	0.986208	6353	3	-3.1902
MBD6	12	0.89336	0.97788	0.999996	18305	4	-2.0902	0.13817	0.32919	0.986208	6354	4	-2.0902
SLC35G3	12	0.011047	0.063734	0.45352	2674	8	-3.937	0.13817	0.32919	0.986208	6355	4	-3.937
FAM111A	12	0.15024	0.43737	0.873514	9431	8	-3.1824	0.13828	0.32936	0.986208	6356	2	-3.1824
EVA1C	12	0.29793	0.64299	0.978813	12516	5	-2.4837	0.13834	0.32945	0.986208	6357	3	-2.4837
P2RY11	12	0.25079	0.58789	0.95597	11681	5	-2.9251	0.13841	0.32954	0.986208	6358	2	-2.9251
EPB41L4B	12	0.24064	0.5753	0.947995	11593	7	-3.3997	0.13846	0.32961	0.986208	6359	4	-3.3997
MPP7	12	0.056435	0.22724	0.729213	5941	7	-3.4959	0.13851	0.32967	0.986208	6360	4	-3.4959
SLC2A4	12	0.02123	0.10903	0.558557	3709	7	-3.7095	0.13864	0.32987	0.986208	6361	4	-3.7095
NLRP9	12	0.031613	0.14633	0.625144	4462	8	-3.9138	0.1387	0.32995	0.986208	6362	3	-3.9138
ADH1B	12	0.39788	0.74435	0.999996	14172	6	-1.4214	0.13871	0.32996	0.986208	6363	4	-1.4214
SEPTIN1	12	0.50496	0.81729	0.999996	15205	6	-1.8892	0.13871	0.32996	0.986208	6364	4	-1.8892
SEPW1	11	0.86659	0.96892	0.999996	18117	3	-1.4242	0.13878	0.31762	0.986208	6365	4	-1.4242
CASS4	12	0.035796	0.16095	0.643286	4763	7	-3.7743	0.13879	0.33005	0.986208	6366	2	-3.7743
PPP2R5A	12	0.42987	0.76677	0.999996	14475	2	-0.39655	0.13882	0.33012	0.986208	6367	3	-0.39655
TBX1	12	0.41343	0.75532	0.999996	14369	6	-1.755	0.13886	0.33018	0.986208	6368	4	-1.755
SMG1	12	0.36764	0.71726	0.990898	13675	7	-3.1876	0.13891	0.33026	0.986208	6369	2	-3.1876
COL6A6	12	0.32316	0.67099	0.982847	12957	7	-3.3077	0.13894	0.3303	0.986208	6370	4	-3.3077
LSM3	12	0.7557	0.93839	0.999996	17413	5	-2.9198	0.13894	0.3303	0.986208	6371	2	-2.9198
DDIT3	12	0.35733	0.70679	0.990898	13568	6	-2.1886	0.13901	0.3304	0.986208	6372	3	-2.1886
ZNF704	12	0.031148	0.14474	0.624195	4415	5	-2.7117	0.13905	0.33046	0.986208	6373	3	-2.7117
RPA2	12	0.7557	0.93839	0.999996	17388	5	-2.7146	0.13905	0.33046	0.986208	6374	3	-2.7146
PHGDH	12	0.41022	0.75308	0.999996	14299	6	-1.2892	0.13906	0.33048	0.986208	6375	4	-1.2892
ESRRG	12	0.29977	0.64506	0.978813	12582	5	-0.63003	0.13913	0.33057	0.986208	6376	2	-0.63003
GIPC3	12	0.058058	0.23219	0.730938	6032	7	-3.4452	0.13913	0.33057	0.986208	6377	3	-3.4452
ZNF688	12	0.010153	0.059251	0.442713	2542	7	-3.9056	0.13915	0.3306	0.986208	6378	3	-3.9056
COLCA1	12	0.059491	0.23646	0.730938	6085	9	-3.2288	0.13922	0.33069	0.986208	6379	3	-3.2288
C1orf195	12	0.12194	0.38242	0.854222	8507	8	-3.7187	0.13922	0.33069	0.986208	6380	3	-3.7187
TNNI3K	12	0.31297	0.65973	0.982847	12714	5	-2.2071	0.13922	0.33069	0.986208	6381	3	-2.2071
LMCD1	12	0.56067	0.8522	0.999996	15846	5	-0.039768	0.13923	0.33071	0.986208	6382	4	-0.039768
SUDS3	12	0.9343	0.98767	0.999996	18583	3	-2.3429	0.13927	0.33078	0.986208	6383	4	-2.3429
COL25A1	12	0.18931	0.50717	0.913182	10602	8	-3.5382	0.13927	0.33078	0.986208	6384	4	-3.5382
CTNNB1	12	0.00079711	0.0063735	0.169259	706	4	-2.0858	0.13928	0.33078	0.986208	6385	3	-2.0858
TPP2	12	0.10007	0.33671	0.827402	7743	8	-3.7111	0.13932	0.33084	0.986208	6386	2	-3.7111
NOX5	12	0.57143	0.85877	0.999996	15995	6	-2.7936	0.13932	0.33084	0.986208	6387	1	-2.7936
DPPA2	12	0.060892	0.24062	0.736417	6225	7	-3.6201	0.13932	0.33084	0.986208	6388	1	-3.6201
OSBP2	12	0.00028978	0.0025417	0.109052	440	3	-0.69455	0.13939	0.33094	0.986208	6389	3	-0.69455
EFNB3	12	0.18815	0.50526	0.911282	10560	5	-0.86866	0.13943	0.33099	0.986208	6390	4	-0.86866
KRR1	12	0.099371	0.33517	0.827402	7713	6	-1.8889	0.13943	0.331	0.986208	6391	4	-1.8889
FAM72C	12	0.55894	0.85119	0.999996	15831	6	-2.9989	0.13943	0.331	0.986208	6392	1	-2.9989
FAM46C	12	0.66356	0.90285	0.999996	16784	4	0.30474	0.13944	0.33101	0.986208	6393	4	0.30474
TMUB2	12	0.10333	0.34368	0.834658	7841	5	0.039931	0.1395	0.33109	0.986208	6394	4	0.039931
SMC2	12	0.99125	0.99775	0.999996	18935	2	-2.0155	0.13952	0.33112	0.986208	6395	1	-2.0155
DNM1L	12	0.022698	0.11446	0.570722	3830	8	-3.927	0.13952	0.33112	0.986208	6396	2	-3.927
DDX42	12	0.54913	0.84513	0.999996	15769	5	-2.4713	0.13956	0.33118	0.986208	6397	3	-2.4713
METTL7B	12	0.00029795	0.0025961	0.109052	453	8	-4.3139	0.13958	0.33121	0.986208	6398	3	-4.3139
NT5E	12	0.093147	0.32156	0.810651	7533	6	-3.001	0.13969	0.33135	0.986208	6399	2	-3.001
FAM47B	12	0.19878	0.5215	0.913822	10863	6	-1.6123	0.13969	0.33136	0.986208	6400	4	-1.6123
POLE2	12	0.86921	0.97186	0.999996	18147	3	-2.9146	0.1397	0.33138	0.986208	6401	2	-2.9146
HSPE1	10	0.98791	0.99588	0.999996	18903	2	-1.9651	0.13975	0.31306	0.986208	6402	1	-1.9651
OR13F1	12	0.27788	0.62015	0.97008	12128	7	-3.001	0.1398	0.3315	0.986208	6403	3	-3.001
CACFD1	12	0.58725	0.8682	0.999996	16146	5	-2.3429	0.13983	0.33155	0.986208	6404	4	-2.3429
CSF2RA	12	0.12223	0.38298	0.854222	8542	5	-2.7117	0.13986	0.33158	0.986208	6405	2	-2.7117
ISPD	12	0.19244	0.51242	0.913182	10665	7	-3.5864	0.13987	0.33159	0.986208	6406	3	-3.5864
MEI1	12	0.028378	0.13495	0.608171	4225	7	-3.8186	0.13987	0.33159	0.986208	6407	3	-3.8186
LRRC74B	12	0.35245	0.7018	0.990898	13489	6	-2.5016	0.13993	0.33168	0.986208	6408	3	-2.5016
PYGO1	12	0.16602	0.46641	0.88491	9924	8	-3.1638	0.13993	0.33168	0.986208	6409	2	-3.1638
SMIM15	12	0.0023566	0.01717	0.248993	1316	6	-2.784	0.13995	0.33171	0.986208	6410	3	-2.784
CREB5	12	0.64121	0.89417	0.999996	16629	5	-0.057777	0.14003	0.33181	0.986208	6411	4	-0.057777
DNAJA3	12	0.0046956	0.030957	0.330528	1782	10	-3.713	0.14004	0.33184	0.986208	6412	2	-3.713
TYW1	12	0.14769	0.43259	0.873514	9283	5	-1.6129	0.14006	0.33185	0.986208	6413	4	-1.6129
SH3BP5L	12	0.015484	0.084663	0.50152	3201	8	-4.194	0.1401	0.33194	0.986208	6414	2	-4.194
ACOX3	12	0.83083	0.96261	0.999996	17946	4	-1.6775	0.14011	0.33196	0.986208	6415	4	-1.6775
EDF1	12	0.10774	0.3531	0.835135	8027	8	-3.4774	0.14018	0.33205	0.986208	6416	3	-3.4774
AP3B2	12	0.16602	0.46641	0.88491	10009	8	-3.4092	0.14019	0.33206	0.986208	6417	3	-3.4092
ACER2	12	0.28387	0.627	0.972801	12302	6	-3.2623	0.14019	0.33206	0.986208	6418	2	-3.2623
MAPK8IP1	12	0.172	0.47708	0.896474	10130	7	-3.1586	0.14019	0.33207	0.986208	6419	3	-3.1586
ALAS2	12	0.049022	0.20421	0.704039	5509	8	-3.7129	0.14033	0.33226	0.986208	6420	4	-3.7129
PTPRA	12	0.58725	0.8682	0.999996	16143	5	-1.4402	0.14042	0.33238	0.986208	6421	2	-1.4402
VIT	12	0.12223	0.38298	0.854222	8560	5	-1.9329	0.14043	0.33239	0.986208	6422	3	-1.9329
MAGEB1	12	0.5167	0.82487	0.999996	15380	6	-3.0743	0.14043	0.33239	0.986208	6423	1	-3.0743
PWWP2B	12	0.4151	0.7565	0.999996	14397	5	-2.3804	0.14043	0.33239	0.986208	6424	3	-2.3804
POLR3G	12	0.56067	0.8522	0.999996	15852	5	-2.4837	0.14043	0.33239	0.986208	6425	4	-2.4837
FBLN5	12	0.17951	0.49039	0.896474	10273	5	-1.6464	0.1405	0.33247	0.986208	6426	3	-1.6464
MOB2	12	0.44545	0.77767	0.999996	14663	5	-1.6505	0.1405	0.33247	0.986208	6427	3	-1.6505
TCP10	12	0.31297	0.65973	0.982847	12722	7	-3.1017	0.14054	0.33254	0.986208	6428	3	-3.1017
CACNB4	12	0.24064	0.5753	0.947995	11570	6	-3.2149	0.14056	0.33257	0.986208	6429	2	-3.2149
SULT1A2	12	0.12009	0.37869	0.854222	8380	2	0.44718	0.14063	0.33266	0.986208	6430	3	0.44718
ARHGEF26	12	0.172	0.47708	0.896474	10111	4	-1.6473	0.14065	0.33269	0.986208	6431	4	-1.6473
SLC4A1	12	0.26162	0.6009	0.96152	11921	3	-0.27064	0.14065	0.33269	0.986208	6432	4	-0.27064
FHL3	12	0.0029789	0.021267	0.274278	1472	7	-4.366	0.14065	0.33269	0.986208	6433	4	-4.366
FAP	12	0.23332	0.56635	0.942422	11472	6	-2.773	0.14065	0.33269	0.986208	6434	4	-2.773
SWT1	12	0.033047	0.15133	0.635394	4510	6	-2.8006	0.14066	0.33269	0.986208	6435	4	-2.8006
ARFGEF1	12	0.051769	0.21287	0.704039	5667	5	-2.5849	0.14085	0.33298	0.986208	6436	3	-2.5849
SMIM10L1	12	0.18007	0.49134	0.896474	10367	8	-3.1586	0.14086	0.33299	0.986208	6437	3	-3.1586
FAM114A2	12	0.021901	0.11155	0.560662	3769	6	-2.8694	0.14086	0.33299	0.986208	6438	4	-2.8694
ART3	12	0.36764	0.71726	0.990898	13792	7	-3.2644	0.1409	0.33305	0.986208	6439	4	-3.2644
AKR1C1	12	0.29328	0.63775	0.978813	12365	5	-2.7091	0.141	0.33318	0.986208	6440	3	-2.7091
MMD2	12	0.089388	0.31326	0.80756	7403	2	0.10535	0.14103	0.33323	0.986208	6441	3	0.10535
CSAG3	12	0.28387	0.627	0.972801	12305	6	-3.1548	0.14109	0.3333	0.986208	6442	3	-3.1548
SMURF2	12	0.21012	0.53656	0.931967	10988	4	-0.02417	0.14109	0.3333	0.986208	6443	4	-0.02417
CCDC94	12	0.15579	0.44774	0.88491	9651	7	-3.3023	0.14123	0.33349	0.986208	6444	2	-3.3023
ZNF484	12	0.035488	0.15988	0.642119	4737	7	-2.8067	0.14127	0.33353	0.986208	6445	2	-2.8067
TRIM64C	12	0.13402	0.40642	0.867946	8912	6	-1.6202	0.14128	0.33354	0.986208	6446	3	-1.6202
OR2AT4	12	0.39032	0.73874	0.998416	14112	5	-1.6029	0.14136	0.33365	0.986208	6447	3	-1.6029
CFAP99	12	0.046069	0.19483	0.685014	5417	4	-0.15495	0.14141	0.33372	0.986208	6448	4	-0.15495
NCOA7	12	0.049022	0.20421	0.704039	5503	8	-3.713	0.14145	0.33378	0.986208	6449	3	-3.713
KLK1	12	0.2663	0.6065	0.965117	11980	4	-2.2157	0.14147	0.3338	0.986208	6450	3	-2.2157
ARL8A	12	0.18007	0.49134	0.896474	10361	8	-3.263	0.1415	0.33384	0.986208	6451	4	-3.263
MDGA1	12	0.98554	0.9969	0.999996	18885	2	-0.077514	0.14154	0.3339	0.986208	6452	3	-0.077514
VWC2	12	0.19851	0.52117	0.913822	10805	4	-0.57943	0.14163	0.33402	0.986208	6453	3	-0.57943
VIP	12	0.09535	0.32633	0.813288	7602	8	-3.4774	0.14166	0.33408	0.986208	6454	3	-3.4774
ZIC5	12	0.32385	0.67171	0.982847	13043	6	-2.7387	0.1417	0.33413	0.986208	6455	3	-2.7387
TSSC1	12	0.19851	0.52117	0.913822	10811	6	-3.0796	0.14172	0.33417	0.986208	6456	4	-3.0796
PODXL2	12	0.014486	0.080024	0.497136	3045	6	-2.6947	0.14173	0.33418	0.986208	6457	2	-2.6947
RPGRIP1L	12	0.34708	0.6963	0.989471	13420	7	-3.1586	0.14173	0.33418	0.986208	6458	2	-3.1586
ZNF835	12	0.75178	0.93692	0.999996	17344	4	-1.1305	0.14173	0.33418	0.986208	6459	4	-1.1305
SYT4	12	0.7325	0.92957	0.999996	17248	5	-1.8608	0.14173	0.33418	0.986208	6460	3	-1.8608
GPR148	12	0.031148	0.14474	0.624195	4421	4	0.17906	0.14176	0.33423	0.986208	6461	4	0.17906
MRPL28	11	0.38126	0.71439	0.990898	13944	6	-3.2393	0.14178	0.32224	0.986208	6462	4	-3.2393
ZNF343	10	0.06657	0.24223	0.736756	6590	3	0.21328	0.14178	0.31642	0.986208	6463	4	0.21328
ANP32B	12	0.31297	0.65973	0.982847	12724	5	-2.7168	0.14185	0.33436	0.986208	6464	2	-2.7168
ZBTB21	12	0.054401	0.22102	0.720381	5858	4	-0.83384	0.1419	0.33443	0.986208	6465	3	-0.83384
RCBTB1	12	0.0004849	0.0040704	0.135535	568	8	-4.0373	0.14197	0.33453	0.986208	6466	1	-4.0373
SETX	12	0.77493	0.94561	0.999996	17512	5	-2.0199	0.14197	0.33453	0.986208	6467	2	-2.0199
PSKH1	12	0.61291	0.88296	0.999996	16459	4	-2.7476	0.14205	0.33463	0.986208	6468	3	-2.7476
PLEKHG1	12	0.069574	0.26604	0.757691	6678	5	-2.0116	0.14212	0.33473	0.986208	6469	4	-2.0116
ZKSCAN3	12	0.009645	0.056732	0.432863	2502	9	-4.1726	0.14217	0.33481	0.986208	6470	2	-4.1726
WFS1	12	0.25599	0.5942	0.95597	11842	6	-3.2051	0.14218	0.33482	0.986208	6471	3	-3.2051
CDC42SE2	12	0.37249	0.7222	0.991337	13900	4	-1.5378	0.14223	0.33489	0.986208	6472	4	-1.5378
PRPH	12	0.84526	0.966	0.999996	18012	4	0.050691	0.14231	0.33499	0.986208	6473	3	0.050691
S1PR2	12	0.14769	0.43259	0.873514	9279	4	-1.2003	0.14231	0.33499	0.986208	6474	4	-1.2003
XDH	12	0.003231	0.022823	0.283844	1526	6	-2.3612	0.14231	0.33499	0.986208	6475	3	-2.3612
ARL5A	12	0.36764	0.71726	0.990898	13641	7	-3.2644	0.14242	0.33515	0.986208	6476	3	-3.2644
PRAMEF15	12	0.034992	0.15814	0.638348	4729	6	-2.6253	0.14242	0.33515	0.986208	6477	1	-2.6253
SOD2	12	0.61049	0.88163	0.999996	16408	5	-0.40664	0.14242	0.33515	0.986208	6478	4	-0.40664
CCDC74A	12	0.10081	0.3383	0.830141	7780	8	-3.5528	0.14246	0.3352	0.986208	6479	3	-3.5528
UBE2J2	12	0.15024	0.43737	0.873514	9523	8	-3.3313	0.14257	0.33537	0.986208	6480	2	-3.3313
WDR25	12	0.7757	0.9459	0.999996	17543	5	-2.5804	0.14261	0.33542	0.986208	6481	4	-2.5804
YARS2	12	0.55894	0.85119	0.999996	15835	6	-2.7933	0.14262	0.33545	0.986208	6482	4	-2.7933
CDC42EP1	12	0.51805	0.82574	0.999996	15422	2	-0.21856	0.14266	0.3355	0.986208	6483	3	-0.21856
ZBTB41	12	0.38287	0.73241	0.99592	13978	5	-2.7142	0.14276	0.33563	0.986208	6484	2	-2.7142
MAP3K2	12	0.7557	0.93839	0.999996	17431	5	-2.3429	0.14292	0.33585	0.986208	6485	1	-2.3429
RBBP6	12	0.99965	0.99967	0.999996	19081	1	-2.3429	0.14292	0.33585	0.986208	6486	2	-2.3429
TMEM45B	12	0.43699	0.77176	0.999996	14634	6	-3.1425	0.14293	0.33585	0.986208	6487	3	-3.1425
RXFP2	12	0.0424	0.1829	0.676279	5161	8	-3.8268	0.14293	0.33585	0.986208	6488	3	-3.8268
ANXA11	12	0.18134	0.49356	0.899791	10471	7	-2.8808	0.14294	0.33588	0.986208	6489	3	-2.8808
TRIM43	12	0.066209	0.25633	0.742874	6553	9	-3.2683	0.14299	0.33595	0.986208	6490	3	-3.2683
TYK2	12	0.19942	0.52234	0.913822	10886	6	-1.6316	0.14307	0.33605	0.986208	6491	4	-1.6316
TRIP6	12	0.60638	0.87934	0.999996	16360	6	-2.7238	0.1431	0.33609	0.986208	6492	3	-2.7238
FAM120B	12	0.1735	0.47976	0.896474	10156	7	-3.5398	0.14314	0.33615	0.986208	6493	4	-3.5398
WDR4	12	0.0075082	0.045905	0.392877	2213	3	-1.724	0.14314	0.33615	0.986208	6494	4	-1.724
PHRF1	12	0.15844	0.45258	0.88491	9716	7	-3.606	0.14317	0.3362	0.986208	6495	3	-3.606
BTN3A2	12	0.19851	0.52117	0.913822	10807	4	-0.66297	0.14325	0.33631	0.986208	6496	3	-0.66297
PLA2G4C	12	0.0048087	0.031575	0.331776	1813	8	-3.5989	0.14325	0.33631	0.986208	6497	3	-3.5989
KIF1BP	12	0.19743	0.51965	0.913822	10728	6	-3.0491	0.14328	0.33635	0.986208	6498	2	-3.0491
PYROXD2	12	0.064796	0.2522	0.742874	6389	7	-3.781	0.14328	0.33635	0.986208	6499	3	-3.781
SPPL2C	12	0.00077393	0.0061865	0.169259	691	8	-4.315	0.14332	0.33641	0.986208	6500	3	-4.315
TMEM151B	12	0.40809	0.75159	0.999996	14267	5	-0.85174	0.14332	0.33641	0.986208	6501	3	-0.85174
SLC11A1	12	0.083952	0.30108	0.796352	7188	7	-3.7455	0.14336	0.33647	0.986208	6502	4	-3.7455
ATXN1	12	0.11373	0.36567	0.842569	8258	7	-3.3077	0.14337	0.33648	0.986208	6503	3	-3.3077
DHRS7C	12	0.0080695	0.048754	0.403392	2308	10	-3.7743	0.14352	0.33667	0.986208	6504	2	-3.7743
ERCC8	12	0.0033792	0.023671	0.289642	1560	10	-3.7716	0.14352	0.33668	0.986208	6505	1	-3.7716
CGB	12	0.56218	0.85317	0.999996	15897	5	-2.4494	0.14352	0.33668	0.986208	6506	1	-2.4494
FAM19A2	12	0.10774	0.3531	0.835135	7985	8	-3.4457	0.14352	0.33668	0.986208	6507	3	-3.4457
BCL7B	12	0.094392	0.32426	0.813288	7586	4	-0.19639	0.14359	0.33678	0.986208	6508	4	-0.19639
ZFAND5	12	0.23863	0.57285	0.947995	11509	4	-0.48227	0.1436	0.33679	0.986208	6509	3	-0.48227
PTPRN	12	0.048278	0.20187	0.703799	5476	9	-3.5398	0.14364	0.33685	0.986208	6510	2	-3.5398
RAB15	12	0.057417	0.23024	0.730938	5984	8	-3.8941	0.14367	0.33689	0.986208	6511	2	-3.8941
DLX1	12	0.34708	0.6963	0.989471	13380	7	-3.0579	0.1437	0.33694	0.986208	6512	4	-3.0579
HCFC1R1	12	0.59294	0.8715	0.999996	16197	6	-2.7933	0.1437	0.33694	0.986208	6513	4	-2.7933
RYR1	12	0.33513	0.68374	0.989471	13134	6	-2.9099	0.14377	0.33703	0.986208	6514	2	-2.9099
OR5C1	12	0.13396	0.4063	0.867946	8827	8	-3.5008	0.14387	0.33716	0.986208	6515	4	-3.5008
RBM11	12	0.0020478	0.015095	0.236689	1207	8	-4.3326	0.144	0.33733	0.986208	6516	2	-4.3326
SLC7A7	12	0.037046	0.16521	0.651051	4845	6	-2.0229	0.144	0.33733	0.986208	6517	3	-2.0229
LCT	12	0.56218	0.85317	0.999996	15881	5	-2.7093	0.14401	0.33735	0.986208	6518	3	-2.7093
TPI1	12	0.0012174	0.0093625	0.196851	896	7	-4.501	0.14401	0.33735	0.986208	6519	4	-4.501
STIM1	12	0.21561	0.54378	0.932388	11090	6	-1.3916	0.14401	0.33735	0.986208	6520	3	-1.3916
DYNLL1	12	0.72173	0.92539	0.999996	17161	2	-2.0199	0.14407	0.33745	0.986208	6521	2	-2.0199
PHF13	12	0.2538	0.59161	0.95597	11794	7	-3.2973	0.14408	0.33747	0.986208	6522	4	-3.2973
TRIM46	12	0.035922	0.16138	0.644091	4779	5	-2.1843	0.14408	0.33747	0.986208	6523	4	-2.1843
DERL2	12	0.36764	0.71726	0.990898	13815	7	-3.1017	0.14408	0.33747	0.986208	6524	2	-3.1017
AKAP8	12	0.093333	0.32196	0.810651	7582	4	-0.53772	0.14422	0.33763	0.986208	6525	4	-0.53772
DNAJB6	12	0.007547	0.046106	0.392877	2240	7	-4.1989	0.14424	0.33767	0.986208	6526	3	-4.1989
CHADL	12	0.057417	0.23024	0.730938	5977	8	-3.862	0.14429	0.33773	0.986208	6527	2	-3.862
NGLY1	12	0.54556	0.84292	0.999996	15722	6	-2.8171	0.14433	0.33778	0.986208	6528	2	-2.8171
MOSPD1	12	0.0094223	0.055647	0.429559	2471	6	-2.0961	0.14445	0.33795	0.986208	6529	3	-2.0961
ZNF559-ZNF177	12	0.022698	0.11446	0.570722	3816	8	-3.8213	0.14445	0.33795	0.986208	6530	3	-3.8213
OR52E8	12	0.019108	0.10098	0.543624	3539	8	-3.6794	0.14445	0.33795	0.986208	6531	1	-3.6794
GS1-259H13.2	12	0.050006	0.20732	0.704039	5577	7	-3.1824	0.14445	0.33795	0.986208	6532	3	-3.1824
ANKAR	12	0.15024	0.43737	0.873514	9458	8	-3.4222	0.14457	0.33813	0.986208	6533	3	-3.4222
TAB3	12	0.42535	0.76363	0.999996	14429	6	-1.488	0.14457	0.33813	0.986208	6534	4	-1.488
PFKM	12	0.031148	0.14474	0.624195	4411	9	-3.5528	0.14465	0.33825	0.986208	6535	2	-3.5528
ZSWIM5	12	0.0018032	0.013413	0.22469	1139	7	-3.8254	0.14465	0.33825	0.986208	6536	2	-3.8254
PUM2	12	0.41343	0.75532	0.999996	14358	6	-2.5288	0.14465	0.33825	0.986208	6537	3	-2.5288
ABHD14B	12	0.91153	0.98254	0.999996	18470	2	0.1143	0.14465	0.33825	0.986208	6538	4	0.1143
USP27X	12	0.00053977	0.0044765	0.142724	594	6	-2.311	0.14472	0.33834	0.986208	6539	3	-2.311
DAZ4	12	0.10774	0.3531	0.835135	8070	8	-3.6026	0.14472	0.33834	0.986208	6540	3	-3.6026
TEX10	12	0.40809	0.75159	0.999996	14275	6	-2.9036	0.14472	0.33834	0.986208	6541	3	-2.9036
TSC1	12	0.61279	0.88292	0.999996	16444	5	-2.8193	0.14474	0.33838	0.986208	6542	4	-2.8193
CROCC	12	0.29752	0.64252	0.978813	12436	7	-3.234	0.14474	0.33838	0.986208	6543	4	-3.234
ZNF667	12	0.23684	0.57065	0.947995	11480	5	-1.3136	0.14481	0.33847	0.986208	6544	4	-1.3136
DPYD	10	0.14932	0.4191	0.873514	9333	7	-3.6026	0.14486	0.32145	0.986208	6545	2	-3.6026
ANAPC13	12	0.99989	0.9999	0.999996	19101	0	-2.2487	0.14487	0.33856	0.986208	6546	3	-2.2487
RCE1	12	0.039764	0.17427	0.658527	4972	6	-2.7656	0.14489	0.33858	0.986208	6547	4	-2.7656
GPR156	12	0.011945	0.068031	0.468401	2768	5	0.32745	0.14489	0.33858	0.986208	6548	4	0.32745
DCDC2B	12	0.58555	0.86722	0.999996	16120	5	-2.3137	0.14489	0.33859	0.986208	6549	4	-2.3137
CTAG2	12	0.031048	0.1444	0.624195	4402	8	-3.6555	0.14506	0.33883	0.986743	6550	4	-3.6555
SOGA3	12	0.074255	0.27876	0.769002	6871	8	-3.606	0.14511	0.3389	0.986815	6551	2	-3.606
LOC401052	12	0.4515	0.78179	0.999996	14688	5	-2.9199	0.14533	0.33921	0.986906	6552	2	-2.9199
PGPEP1L	12	0.0029645	0.021162	0.274278	1458	7	-4.4089	0.14537	0.33927	0.986906	6553	2	-4.4089
ZNF584	12	0.79176	0.95174	0.999996	17670	5	-2.1843	0.14538	0.33929	0.986906	6554	4	-2.1843
RELL1	12	0.12718	0.39293	0.865518	8664	5	-2.7168	0.14539	0.33931	0.986906	6555	2	-2.7168
CCT8	12	0.10333	0.34368	0.834658	7843	7	-3.6555	0.14546	0.3394	0.986906	6556	2	-3.6555
ODAM	12	0.172	0.47708	0.896474	10114	6	-1.7284	0.1455	0.33946	0.986906	6557	3	-1.7284
MFSD4	12	0.70987	0.92085	0.999996	17059	5	-2.8296	0.14551	0.33948	0.986906	6558	3	-2.8296
HTN3	12	0.3842	0.73367	0.99592	14053	6	-2.9797	0.14551	0.33948	0.986906	6559	3	-2.9797
FFAR3	12	0.10774	0.3531	0.835135	8059	8	-3.3706	0.14557	0.33956	0.986906	6560	3	-3.3706
ADH4	12	0.99632	0.9989	0.999996	18999	2	-1.5242	0.14558	0.33956	0.986906	6561	4	-1.5242
TRNP1	12	0.02053	0.10642	0.558557	3630	6	-1.8191	0.14558	0.33956	0.986906	6562	4	-1.8191
FAM174A	12	0.32385	0.67171	0.982847	13032	5	0.22021	0.14564	0.33965	0.986906	6563	4	0.22021
TMEM106C	12	0.16602	0.46641	0.88491	9995	8	-3.3706	0.14576	0.33984	0.986906	6564	2	-3.3706
CLEC6A	12	0.19244	0.51242	0.913182	10685	7	-3.4758	0.14576	0.33984	0.986906	6565	4	-3.4758
TRIAP1	12	0.29752	0.64252	0.978813	12441	7	-3.234	0.14576	0.33984	0.986906	6566	2	-3.234
FAM200A	11	0.60817	0.86847	0.999996	16365	5	-2.4371	0.14577	0.32827	0.986208	6567	2	-2.4371
NDUFS7	12	0.081345	0.29514	0.792047	7115	5	-0.70955	0.14581	0.3399	0.986906	6568	4	-0.70955
FZD10	12	0.26107	0.60025	0.96152	11904	7	-3.1255	0.14581	0.3399	0.986906	6569	4	-3.1255
EXOC8	12	0.12194	0.38242	0.854222	8502	8	-3.6394	0.14581	0.3399	0.986906	6570	3	-3.6394
IFT172	12	0.32252	0.67029	0.982847	12818	3	0.034901	0.14591	0.34003	0.986906	6571	3	0.034901
RYR2	12	0.13396	0.4063	0.867946	8824	8	-3.4774	0.146	0.34016	0.986906	6572	3	-3.4774
GPATCH4	12	0.38847	0.73743	0.998193	14092	3	0.073744	0.14601	0.34017	0.986906	6573	4	0.073744
SBSPON	12	0.015303	0.083827	0.50152	3150	9	-3.6026	0.14619	0.34043	0.986906	6574	2	-3.6026
TMED7-TICAM2	12	0.039811	0.17442	0.658527	5021	9	-3.5278	0.14619	0.34043	0.986906	6575	3	-3.5278
MKNK1	12	0.052195	0.2142	0.704039	5795	9	-3.3076	0.14619	0.34043	0.986906	6576	2	-3.3076
GFRA1	12	0.28387	0.627	0.972801	12312	6	-3.2676	0.14632	0.34061	0.986906	6577	2	-3.2676
ZNHIT1	12	0.94699	0.98968	0.999996	18631	3	-0.28648	0.14638	0.34069	0.986906	6578	3	-0.28648
TNS2	12	0.017814	0.095194	0.523131	3457	8	-3.9411	0.14649	0.34084	0.986906	6579	3	-3.9411
KCTD7	12	0.0013905	0.010564	0.206944	968	8	-4.4401	0.14652	0.34087	0.986906	6580	2	-4.4401
ZYG11B	12	0.10217	0.34114	0.831973	7821	6	-2.0949	0.14659	0.34096	0.986906	6581	4	-2.0949
COX6A2	12	0.064722	0.25199	0.742874	6358	8	-3.6634	0.14663	0.34103	0.986906	6582	1	-3.6634
IRF2BP1	12	0.34708	0.6963	0.989471	13357	7	-2.972	0.14663	0.34103	0.986906	6583	2	-2.972
LOC79999	12	0.59294	0.8715	0.999996	16253	6	-2.9034	0.14672	0.34114	0.986906	6584	4	-2.9034
COX7B	12	0.31685	0.66408	0.982847	12753	6	-2.9036	0.14672	0.34114	0.986906	6585	2	-2.9036
SLC39A14	12	0.10007	0.33671	0.827402	7734	7	-3.7166	0.14674	0.34117	0.986906	6586	4	-3.7166
KIAA1429	12	0.89327	0.97787	0.999996	18300	4	-2.3	0.14674	0.34117	0.986906	6587	2	-2.3
RASSF1	12	0.029518	0.13903	0.612284	4333	6	-2.0115	0.14675	0.34118	0.986906	6588	4	-2.0115
RASL12	12	0.33118	0.67953	0.989471	13080	3	-0.19845	0.14675	0.34119	0.986906	6589	3	-0.19845
RPUSD4	12	0.66137	0.90198	0.999996	16716	5	-0.33759	0.14683	0.34129	0.986906	6590	3	-0.33759
CLDN12	12	0.035796	0.16095	0.643286	4772	4	-0.69006	0.14691	0.3414	0.986906	6591	4	-0.69006
MRPS34	12	0.23192	0.56454	0.942422	11404	7	-3.4774	0.14691	0.3414	0.986906	6592	3	-3.4774
ELP2	12	0.034992	0.15814	0.638348	4697	7	-3.5577	0.14695	0.34145	0.986906	6593	3	-3.5577
MIER2	12	0.17864	0.48888	0.896474	10239	4	-0.099659	0.14695	0.34145	0.986906	6594	4	-0.099659
HOXC9	12	0.52596	0.83071	0.999996	15447	5	-2.9251	0.14695	0.34145	0.986906	6595	4	-2.9251
LRIT3	10	0.30432	0.62865	0.973779	12589	4	-1.8367	0.14702	0.32508	0.986208	6596	3	-1.8367
TBX18	11	0.25872	0.59235	0.95597	11894	2	-0.067472	0.14713	0.33032	0.986208	6597	4	-0.067472
PCBD2	12	0.085225	0.30391	0.796352	7226	6	-1.5267	0.1472	0.34183	0.986906	6598	4	-1.5267
CLEC2A	12	0.01974	0.10344	0.547052	3609	5	-0.50758	0.1472	0.34183	0.986906	6599	4	-0.50758
FERMT3	8	0.95293	0.98115	0.999996	18657	1	-2.0901	0.14721	0.29953	0.984963	6600	1	-2.0901
MKI67	12	0.071036	0.27025	0.763308	6742	5	-1.8033	0.14724	0.34187	0.986906	6601	3	-1.8033
MAX	12	0.023862	0.11876	0.579932	3882	6	-2.9738	0.14724	0.34187	0.986906	6602	2	-2.9738
XKR6	12	0.092422	0.31995	0.810651	7463	6	-1.8836	0.14735	0.34204	0.986906	6603	4	-1.8836
KHNYN	12	0.12412	0.38678	0.860454	8569	5	-1.4879	0.1474	0.34209	0.986906	6604	3	-1.4879
LMO7DN	12	0.30753	0.65375	0.982847	12674	6	-1.9937	0.14743	0.34214	0.986906	6605	4	-1.9937
IGLL5	12	0.02635	0.1277	0.596748	4061	3	-1.0331	0.14743	0.34214	0.986906	6606	3	-1.0331
DDX26B	12	0.83083	0.96261	0.999996	17932	4	-0.28057	0.14748	0.34222	0.986906	6607	4	-0.28057
POM121L2	12	0.05897	0.23492	0.730938	6058	4	-2.514	0.14751	0.34226	0.986906	6608	3	-2.514
BTG4	12	0.15535	0.44691	0.88491	9616	5	-0.3079	0.14754	0.34231	0.986906	6609	3	-0.3079
ACE2	12	0.21012	0.53656	0.931967	10989	4	-0.10948	0.14767	0.34247	0.986906	6610	3	-0.10948
GTSF1	12	0.052195	0.2142	0.704039	5745	9	-3.6605	0.14767	0.34247	0.986906	6611	2	-3.6605
PTPRH	10	0.56188	0.83561	0.999996	15874	5	-2.5285	0.14771	0.32624	0.986208	6612	3	-2.5285
CWC25	12	0.044369	0.18929	0.677779	5233	8	-3.9463	0.14782	0.34271	0.986906	6613	4	-3.9463
INHBE	12	0.29752	0.64252	0.978813	12443	7	-3.3024	0.14782	0.34271	0.986906	6614	4	-3.3024
GPX2	12	5.6674e-05	0.00056801	0.061336	175	6	-2.9456	0.1479	0.34283	0.986906	6615	4	-2.9456
METTL21C	12	0.32385	0.67171	0.982847	13011	6	-1.4314	0.14801	0.34298	0.986906	6616	4	-1.4314
NAGLU	12	0.3087	0.65503	0.982847	12694	3	-0.2317	0.14805	0.34302	0.986906	6617	4	-0.2317
FAM151B	12	0.1019	0.34059	0.831973	7808	7	-3.1586	0.14805	0.34302	0.986906	6618	2	-3.1586
FCHO2	12	0.50649	0.81827	0.999996	15246	6	-3.0796	0.14805	0.34302	0.986906	6619	2	-3.0796
OR4D5	12	0.28158	0.62438	0.972801	12248	3	0.28047	0.14809	0.34307	0.986906	6620	4	0.28047
C19orf53	12	0.99376	0.99826	0.999996	18962	2	-2.8191	0.14809	0.34307	0.986906	6621	3	-2.8191
NPFF	12	0.031613	0.14633	0.625144	4453	8	-3.8213	0.14809	0.34307	0.986906	6622	3	-3.8213
LOC113230	11	0.49154	0.80567	0.999996	15085	4	-1.5242	0.1481	0.33183	0.986208	6623	1	-1.5242
IMPG2	12	0.34708	0.6963	0.989471	13325	7	-3.2696	0.14811	0.34311	0.986906	6624	2	-3.2696
CRNKL1	12	0.97141	0.99426	0.999996	18784	3	-1.7279	0.14811	0.34311	0.986906	6625	2	-1.7279
HMX3	12	0.040713	0.17745	0.668024	5075	5	-0.57514	0.14817	0.34318	0.986906	6626	4	-0.57514
PCDHGA5	12	0.064796	0.2522	0.742874	6382	8	-3.6133	0.1482	0.34323	0.986906	6627	1	-3.6133
MAPRE2	12	0.12718	0.39293	0.865518	8669	4	-1.6559	0.14821	0.34324	0.986906	6628	2	-1.6559
GINS4	12	0.86834	0.97165	0.999996	18120	4	-2.0129	0.14821	0.34324	0.986906	6629	3	-2.0129
SRXN1	12	0.014516	0.080164	0.497136	3064	5	-1.2667	0.14824	0.34328	0.986906	6630	4	-1.2667
ENO2	12	0.0024831	0.018003	0.258086	1325	7	-4.1691	0.14824	0.34328	0.986906	6631	4	-4.1691
MT1H	12	0.044504	0.18973	0.677779	5255	7	-3.4265	0.14825	0.34329	0.986906	6632	3	-3.4265
ZNF280A	12	0.7636	0.94139	0.999996	17465	3	-0.59669	0.14826	0.3433	0.986906	6633	3	-0.59669
HPGDS	12	0.65341	0.89883	0.999996	16681	3	-1.5023	0.14834	0.34341	0.986906	6634	2	-1.5023
ZNF48	12	0.36252	0.7121	0.990898	13608	4	-1.0667	0.14836	0.34345	0.986906	6635	4	-1.0667
ZNF804B	12	0.030427	0.14223	0.621195	4352	7	-3.2942	0.14838	0.34347	0.986906	6636	2	-3.2942
SLCO2A1	12	0.052195	0.2142	0.704039	5743	9	-3.2393	0.14838	0.34347	0.986906	6637	3	-3.2393
TRIM40	12	0.014914	0.082	0.498335	3133	10	-3.8124	0.14841	0.34351	0.986906	6638	1	-3.8124
FAM129B	12	0.052458	0.21503	0.704696	5809	7	-3.2393	0.14843	0.34354	0.986906	6639	4	-3.2393
OR5AK2	12	0.00665	0.041487	0.375443	2109	5	-0.27618	0.14847	0.3436	0.986906	6640	4	-0.27618
LRRN4CL	12	0.0086981	0.051962	0.418522	2363	3	-0.43611	0.1485	0.34364	0.986906	6641	4	-0.43611
GZMB	12	0.02349	0.11741	0.579932	3849	4	-1.9823	0.14852	0.34366	0.986906	6642	4	-1.9823
CPA6	12	0.21661	0.54511	0.932388	11156	6	-3.0974	0.14855	0.3437	0.986906	6643	4	-3.0974
SRBD1	12	0.044958	0.19118	0.677779	5307	9	-3.48	0.14857	0.34373	0.986906	6644	3	-3.48
NOL6	12	0.015484	0.084663	0.50152	3195	8	-4.194	0.14863	0.34383	0.986906	6645	1	-4.194
ANKIB1	12	0.27831	0.62066	0.97008	12170	7	-3.3648	0.14863	0.34383	0.986906	6646	3	-3.3648
ASL	12	0.59294	0.8715	0.999996	16224	6	-2.9988	0.14864	0.34384	0.986906	6647	2	-2.9988
TATDN2	12	0.09535	0.32633	0.813288	7601	8	-3.5461	0.14864	0.34384	0.986906	6648	2	-3.5461
PPP1R14B	12	0.35245	0.7018	0.990898	13505	6	-1.9806	0.1487	0.34393	0.987005	6649	3	-1.9806
RNASE9	9	0.55852	0.8237	0.999996	15812	3	-2.5086	0.14873	0.31993	0.986208	6650	3	-2.5086
KIRREL2	12	7.7913e-05	0.00077004	0.070759	206	5	-0.86693	0.14881	0.3441	0.98701	6651	2	-0.86693
ALPP	12	0.00047312	0.0039782	0.135535	556	7	-3.3398	0.14881	0.3441	0.98701	6652	2	-3.3398
RAB7A	12	0.2538	0.59161	0.95597	11750	7	-3.4435	0.14887	0.34417	0.98701	6653	4	-3.4435
RBP3	12	0.0075237	0.045987	0.392877	2217	8	-4.028	0.14888	0.34418	0.98701	6654	4	-4.028
ABHD14A	12	0.0035502	0.024609	0.296005	1582	4	-0.5345	0.14888	0.34419	0.98701	6655	3	-0.5345
DMTN	12	0.11903	0.37661	0.854222	8362	6	-2.2589	0.14897	0.34432	0.987041	6656	2	-2.2589
HSD17B1	12	0.21624	0.5446	0.932388	11106	7	-3.1928	0.14899	0.34435	0.987041	6657	2	-3.1928
IFT74	12	0.57497	0.86091	0.999996	16067	4	-2.2441	0.14908	0.34449	0.987041	6658	2	-2.2441
CAMTA1	11	0.86659	0.96892	0.999996	18118	3	-0.46838	0.14918	0.33347	0.986208	6659	4	-0.46838
C1orf109	12	0.30635	0.65237	0.982847	12609	5	-2.8071	0.14921	0.34467	0.987041	6660	3	-2.8071
MESDC2	12	0.0057304	0.036568	0.353372	1965	4	-0.20203	0.14925	0.34472	0.987041	6661	3	-0.20203
SLCO3A1	12	0.41879	0.75911	0.999996	14413	3	-2.3137	0.14928	0.34478	0.987041	6662	4	-2.3137
SSX2IP	12	0.72801	0.92784	0.999996	17171	4	-1.5163	0.14932	0.34482	0.987041	6663	2	-1.5163
CADPS2	12	0.34708	0.6963	0.989471	13300	7	-3.1586	0.14933	0.34482	0.987041	6664	3	-3.1586
TCEA2	12	0.40809	0.75159	0.999996	14248	5	-0.54992	0.14933	0.34483	0.987041	6665	3	-0.54992
TRIM72	12	0.069574	0.26604	0.757691	6685	5	-2.4767	0.14933	0.34483	0.987041	6666	3	-2.4767
GFI1B	12	0.12194	0.38242	0.854222	8451	8	-3.5474	0.14944	0.34498	0.987041	6667	2	-3.5474
COX6B1	12	0.38287	0.73241	0.99592	13951	6	-3.1139	0.14953	0.3451	0.987041	6668	3	-3.1139
ZNF781	11	0.75753	0.93515	0.999996	17462	4	-0.94898	0.14954	0.33399	0.986208	6669	4	-0.94898
FAM103A1	12	0.71339	0.92219	0.999996	17101	5	-2.4213	0.14956	0.34514	0.987041	6670	4	-2.4213
TNFAIP8L2-SCNM1	12	0.23192	0.56454	0.942422	11373	7	-3.4276	0.14956	0.34514	0.987041	6671	4	-3.4276
TRIQK	12	0.38409	0.73357	0.99592	13991	6	-2.5784	0.14963	0.34525	0.987041	6672	3	-2.5784
SNW1	12	0.64121	0.89417	0.999996	16621	5	-2.0839	0.14964	0.34525	0.987041	6673	4	-2.0839
KDM1A	12	0.49471	0.81069	0.999996	15183	5	-2.4767	0.14964	0.34525	0.987041	6674	3	-2.4767
RAMP1	12	0.046069	0.19483	0.685014	5426	8	-3.6501	0.14966	0.34528	0.987041	6675	3	-3.6501
UHRF1BP1L	12	0.10586	0.3491	0.835135	7911	8	-3.6581	0.14966	0.34528	0.987041	6676	2	-3.6581
CCSER1	12	0.11903	0.37661	0.854222	8337	6	-1.7759	0.14976	0.34541	0.987041	6677	4	-1.7759
FBXO45	12	0.0035377	0.024544	0.296005	1580	7	-4.3895	0.14986	0.34555	0.987041	6678	3	-4.3895
TMEM72	12	0.051892	0.21325	0.704039	5671	8	-3.9112	0.14994	0.34564	0.987041	6679	3	-3.9112
CRB2	12	0.013277	0.074326	0.480253	2947	7	-3.0664	0.14994	0.34564	0.987041	6680	4	-3.0664
AMTN	12	0.11903	0.37661	0.854222	8331	6	-2.178	0.14995	0.34566	0.987041	6681	1	-2.178
NAE1	12	0.0424	0.1829	0.676279	5155	8	-3.6688	0.14999	0.3457	0.987041	6682	3	-3.6688
ARPP19	12	9.8531e-05	0.00094462	0.075227	240	6	-2.9304	0.14999	0.3457	0.987041	6683	2	-2.9304
PPT2	12	0.27788	0.62015	0.97008	12088	7	-3.2393	0.14999	0.3457	0.987041	6684	4	-3.2393
GLTSCR1	12	0.62829	0.88911	0.999996	16525	5	-0.17436	0.15007	0.34583	0.987041	6685	4	-0.17436
FAM118A	12	0.035117	0.1586	0.640041	4732	6	-2.0001	0.15007	0.34583	0.987041	6686	4	-2.0001
ATP5J2-PTCD1	12	0.90048	0.97968	0.999996	18354	4	-2.5791	0.15007	0.34583	0.987041	6687	4	-2.5791
PPM1M	12	0.17244	0.47786	0.896474	10143	6	-2.9988	0.15018	0.34598	0.987041	6688	3	-2.9988
THOC5	12	0.23801	0.57211	0.947995	11504	6	-1.7125	0.15022	0.34604	0.987041	6689	3	-1.7125
DCUN1D4	12	0.59294	0.8715	0.999996	16189	6	-3.0042	0.15038	0.34625	0.987041	6690	1	-3.0042
FUCA1	12	0.01974	0.10344	0.547052	3611	6	-2.4312	0.1504	0.34628	0.987041	6691	4	-2.4312
PDS5B	12	0.76478	0.94184	0.999996	17473	4	-2.4021	0.15045	0.34635	0.987041	6692	3	-2.4021
UROS	12	0.26946	0.61022	0.966609	12048	6	-2.6941	0.15047	0.34637	0.987041	6693	4	-2.6941
ZNF615	11	0.31018	0.64865	0.982847	12707	2	-0.94898	0.1505	0.33545	0.986208	6694	4	-0.94898
NKX2-2	12	0.082331	0.29743	0.794189	7129	6	-3.4248	0.15051	0.34643	0.987041	6695	3	-3.4248
IRAK1	12	0.00014941	0.0014036	0.087383	304	8	-4.2686	0.15058	0.34653	0.987041	6696	1	-4.2686
ADGB	12	0.36764	0.71726	0.990898	13744	7	-3.1876	0.15058	0.34653	0.987041	6697	3	-3.1876
TAL1	12	0.011945	0.068031	0.468401	2773	5	-0.5839	0.15059	0.34653	0.987041	6698	3	-0.5839
DLX2	12	0.11527	0.36883	0.847097	8313	8	-3.0383	0.15066	0.34664	0.987041	6699	4	-3.0383
SLC9C1	12	0.033557	0.1531	0.635394	4577	7	-4.0117	0.15066	0.34664	0.987041	6700	4	-4.0117
ABCA12	12	0.56067	0.8522	0.999996	15868	6	-2.7575	0.15066	0.34664	0.987041	6701	4	-2.7575
PI16	12	0.015484	0.084663	0.50152	3192	7	-4.0831	0.15066	0.34664	0.987041	6702	4	-4.0831
SMURF1	12	0.010153	0.059251	0.442713	2555	10	-4.02	0.15076	0.34676	0.987041	6703	2	-4.02
NDUFA5	12	0.012621	0.071218	0.472024	2822	5	-2.8071	0.1508	0.34681	0.987041	6704	3	-2.8071
FHL1	12	0.15535	0.44691	0.88491	9625	4	-0.1978	0.15083	0.34685	0.987041	6705	4	-0.1978
CHORDC1	12	0.88742	0.97636	0.999996	18273	4	-2.7117	0.15084	0.34687	0.987041	6706	2	-2.7117
IFRD1	12	0.62073	0.88607	0.999996	16500	4	-1.4737	0.15084	0.34687	0.987041	6707	4	-1.4737
EIF1	12	0.47301	0.79634	0.999996	14927	4	-2.4145	0.15084	0.34687	0.987041	6708	4	-2.4145
METTL18	12	0.064796	0.2522	0.742874	6367	7	-3.724	0.15085	0.34688	0.987041	6709	2	-3.724
STATH	12	0.16602	0.46641	0.88491	10059	8	-3.3991	0.15094	0.347	0.987242	6710	3	-3.3991
HGF	12	0.021085	0.10848	0.558557	3658	7	-4.1375	0.15103	0.34711	0.987261	6711	1	-4.1375
HTATSF1	12	0.23863	0.57285	0.947995	11522	5	-2.4767	0.15103	0.34711	0.987261	6712	2	-2.4767
NKX2-4	10	0.605	0.86265	0.999996	16353	5	-3.0042	0.15109	0.33182	0.986208	6713	2	-3.0042
RNF111	12	0.3371	0.68588	0.989471	13176	6	-1.5678	0.15114	0.34727	0.98728	6714	4	-1.5678
POTEC	12	0.0045438	0.030118	0.325403	1760	6	-2.7575	0.15116	0.34731	0.98728	6715	2	-2.7575
MYH15	12	0.077335	0.28587	0.778315	7001	6	-2.8171	0.15118	0.34733	0.98728	6716	3	-2.8171
EIF3E	12	0.34708	0.6963	0.989471	13406	7	-3.1069	0.15118	0.34733	0.98728	6717	4	-3.1069
WDR38	12	0.13877	0.4156	0.873514	9009	7	-3.606	0.15144	0.34768	0.988146	6718	3	-3.606
ANGPTL1	11	0.18692	0.48738	0.896474	10526	7	-3.6048	0.15147	0.33689	0.986208	6719	1	-3.6048
HEG1	12	0.09535	0.32633	0.813288	7633	8	-3.5278	0.15156	0.34786	0.988498	6720	1	-3.5278
MPPED1	12	0.37441	0.72406	0.993675	13904	4	-1.3446	0.15177	0.34816	0.988974	6721	4	-1.3446
CYP7A1	12	0.16602	0.46641	0.88491	9952	8	-3.581	0.15186	0.34829	0.988974	6722	4	-3.581
PIGK	12	0.79176	0.95174	0.999996	17687	5	-0.39169	0.15186	0.34829	0.988974	6723	4	-0.39169
NANOS1	12	0.013744	0.0765	0.485762	3008	3	-0.053264	0.15187	0.3483	0.988974	6724	4	-0.053264
HSPG2	12	0.6422	0.89457	0.999996	16634	5	-2.8243	0.1519	0.34835	0.988974	6725	2	-2.8243
CEBPB	12	0.19851	0.52117	0.913822	10806	7	-3.3741	0.15209	0.34861	0.988974	6726	3	-3.3741
CLNS1A	12	0.15024	0.43737	0.873514	9451	8	-3.4081	0.15209	0.34861	0.988974	6727	2	-3.4081
HOMER3	12	0.16602	0.46641	0.88491	9979	8	-3.3653	0.15209	0.34861	0.988974	6728	2	-3.3653
KCNG2	12	0.035796	0.16095	0.643286	4760	3	-0.068872	0.1521	0.34863	0.988974	6729	4	-0.068872
EIF2B3	12	0.0079082	0.047918	0.402954	2263	8	-4.1022	0.15215	0.3487	0.988974	6730	2	-4.1022
HIST1H2AE	12	0.15024	0.43737	0.873514	9459	8	-3.2454	0.15215	0.3487	0.988974	6731	3	-3.2454
SLC25A31	12	0.11527	0.36883	0.847097	8312	8	-3.4384	0.15215	0.3487	0.988974	6732	3	-3.4384
IGSF22	12	0.21933	0.54861	0.932388	11205	7	-3.1614	0.15235	0.349	0.98937	6733	2	-3.1614
HIST3H3	12	0.2632	0.60278	0.96152	11959	6	-3.0698	0.15235	0.349	0.98937	6734	2	-3.0698
AAED1	12	0.3491	0.69836	0.989532	13463	6	-3.0778	0.15237	0.34903	0.98937	6735	3	-3.0778
NAA25	12	0.88742	0.97636	0.999996	18270	4	-2.6138	0.15242	0.3491	0.98937	6736	3	-2.6138
ATHL1	12	0.48964	0.80738	0.999996	15071	6	-3.0849	0.15242	0.3491	0.98937	6737	3	-3.0849
KCNRG	12	0.093147	0.32156	0.810651	7532	6	-3.0094	0.15248	0.34919	0.989485	6738	3	-3.0094
XKR3	12	0.12194	0.38242	0.854222	8508	8	-3.4704	0.15255	0.34929	0.989618	6739	2	-3.4704
RBM4B	12	0.084984	0.30338	0.796352	7202	6	-1.6816	0.15266	0.34944	0.989675	6740	4	-1.6816
DNAJB7	12	0.080199	0.29243	0.78537	7109	6	-1.8074	0.15268	0.34947	0.989675	6741	3	-1.8074
MYOT	12	0.021944	0.1117	0.560662	3782	5	-0.055181	0.15273	0.34954	0.989675	6742	4	-0.055181
STPG1	12	0.085225	0.30391	0.796352	7234	6	-1.9053	0.1528	0.34963	0.989675	6743	3	-1.9053
AGFG2	12	0.43018	0.76699	0.999996	14511	4	-0.40892	0.15281	0.34964	0.989675	6744	4	-0.40892
MYO1E	12	0.29752	0.64252	0.978813	12398	7	-3.234	0.15285	0.34971	0.989675	6745	4	-3.234
ARHGAP33	12	0.14984	0.43662	0.873514	9351	7	-3.1545	0.15305	0.34997	0.989675	6746	3	-3.1545
CCL7	12	0.2632	0.60278	0.96152	11931	6	-3.273	0.15314	0.3501	0.989675	6747	3	-3.273
KRTAP11-1	12	0.56218	0.85317	0.999996	15875	5	-2.6067	0.15315	0.35012	0.989675	6748	4	-2.6067
CLEC4A	12	0.33513	0.68374	0.989471	13119	7	-3.2946	0.15327	0.3503	0.989675	6749	2	-3.2946
LOC102724862	12	0.99632	0.9989	0.999996	19008	2	-1.8151	0.15331	0.35034	0.989675	6750	2	-1.8151
ZBTB7A	12	0.35282	0.70218	0.990898	13518	5	-0.31976	0.1534	0.35048	0.989675	6751	4	-0.31976
HMX2	12	0.61279	0.88292	0.999996	16433	5	-0.69944	0.15342	0.3505	0.989675	6752	4	-0.69944
DTWD1	12	0.31749	0.6648	0.982847	12777	5	0.091701	0.15342	0.3505	0.989675	6753	4	0.091701
CELF4	12	0.27788	0.62015	0.97008	12129	7	-3.3023	0.15342	0.3505	0.989675	6754	4	-3.3023
MLLT10	12	0.23192	0.56454	0.942422	11402	7	-3.1478	0.15349	0.35061	0.989675	6755	1	-3.1478
PTTG1IP	12	0.11316	0.36446	0.842569	8192	7	-3.6157	0.15352	0.35067	0.989675	6756	3	-3.6157
IGFBP5	12	8.2859e-05	0.00081615	0.073235	213	7	-4.4594	0.15355	0.3507	0.989675	6757	2	-4.4594
ADGRV1	12	0.38287	0.73241	0.99592	13960	4	-2.9198	0.1536	0.35076	0.989675	6758	2	-2.9198
SNCAIP	12	0.42535	0.76363	0.999996	14440	6	-2.9988	0.15366	0.35085	0.989675	6759	3	-2.9988
C9orf40	12	0.0010408	0.0081322	0.187492	826	3	-0.54821	0.1537	0.3509	0.989675	6760	3	-0.54821
SLC25A20	12	0.54556	0.84292	0.999996	15640	6	-2.8122	0.15371	0.35092	0.989675	6761	4	-2.8122
JMJD7	12	0.30918	0.65555	0.982847	12698	7	-3.0579	0.15371	0.35092	0.989675	6762	4	-3.0579
CDC25A	12	0.1654	0.46529	0.88491	9874	8	-3.3313	0.15371	0.35092	0.989675	6763	2	-3.3313
KRTAP10-5	12	0.02813	0.13409	0.607753	4209	3	0.22025	0.15373	0.35094	0.989675	6764	4	0.22025
RASSF5	12	0.46461	0.79074	0.999996	14826	6	-1.4797	0.1538	0.35103	0.989675	6765	4	-1.4797
CLUH	12	0.029188	0.13783	0.609371	4308	6	-1.9146	0.15384	0.35108	0.989675	6766	4	-1.9146
UBQLN1	12	0.70987	0.92085	0.999996	17057	5	-2.6046	0.15391	0.35119	0.989675	6767	3	-2.6046
ATP9B	12	0.21933	0.54861	0.932388	11198	6	-3.0766	0.15392	0.3512	0.989675	6768	3	-3.0766
C10orf54	12	0.3842	0.73367	0.99592	14041	6	-3.1022	0.15392	0.3512	0.989675	6769	4	-3.1022
E2F2	12	0.19244	0.51242	0.913182	10658	7	-3.5864	0.15393	0.35123	0.989675	6770	3	-3.5864
VWF	12	0.3842	0.73367	0.99592	14023	6	-2.869	0.15399	0.3513	0.989675	6771	3	-2.869
SGSM2	12	0.030452	0.14232	0.621195	4364	6	-2.1777	0.154	0.35132	0.989675	6772	4	-2.1777
ACADSB	12	0.18971	0.50782	0.913182	10608	7	-3.1824	0.15402	0.35134	0.989675	6773	3	-3.1824
PPIL6	12	0.37001	0.71969	0.991337	13824	6	-1.6717	0.15403	0.35134	0.989675	6774	3	-1.6717
NANOS3	12	0.064796	0.2522	0.742874	6378	7	-3.8916	0.15403	0.35134	0.989675	6775	4	-3.8916
C19orf48	12	0.12562	0.38978	0.860454	8651	7	-3.6605	0.15403	0.35134	0.989675	6776	3	-3.6605
BLM	12	0.61279	0.88292	0.999996	16414	5	-1.6562	0.15413	0.35149	0.989675	6777	2	-1.6562
FAM188A	12	0.073903	0.27795	0.769002	6832	8	-3.7652	0.15413	0.35149	0.989675	6778	3	-3.7652
SLC17A3	12	0.69926	0.91675	0.999996	16991	5	-1.7235	0.15414	0.3515	0.989675	6779	3	-1.7235
LGR5	12	0.18007	0.49134	0.896474	10390	8	-3.2322	0.15414	0.3515	0.989675	6780	3	-3.2322
GRHL1	12	0.0014204	0.010766	0.206944	982	6	-1.6687	0.15418	0.35156	0.989675	6781	4	-1.6687
ZNF251	12	0.5167	0.82487	0.999996	15353	6	-2.8329	0.15418	0.35156	0.989675	6782	4	-2.8329
MKRN1	12	0.13979	0.41759	0.873514	9051	4	-0.1891	0.15424	0.35164	0.98969	6783	3	-0.1891
PAPSS1	11	0.082392	0.28837	0.779474	7155	4	-0.94898	0.15431	0.34122	0.986906	6784	4	-0.94898
OR5H2	12	0.11511	0.36849	0.846814	8292	7	-3.4092	0.15436	0.35181	0.989814	6785	1	-3.4092
SLC15A1	12	0.38287	0.73241	0.99592	13977	5	-2.3738	0.15436	0.35181	0.989814	6786	4	-2.3738
SPSB4	12	0.0022287	0.016331	0.243419	1278	6	-2.3786	0.15438	0.35184	0.989814	6787	2	-2.3786
GPR1	12	0.0012472	0.0095666	0.198746	919	3	-0.18117	0.15451	0.35202	0.990149	6788	3	-0.18117
SMCO2	12	0.017771	0.094989	0.523131	3417	7	-3.4402	0.1546	0.35215	0.990244	6789	2	-3.4402
PARP15	12	0.9197	0.98465	0.999996	18525	4	-2.7117	0.15465	0.35222	0.990244	6790	3	-2.7117
BTNL10	12	0.40809	0.75159	0.999996	14250	6	-3.035	0.15468	0.35226	0.990244	6791	4	-3.035
OR51B6	12	0.052458	0.21503	0.704696	5813	5	-1.9911	0.15469	0.35227	0.990244	6792	3	-1.9911
OR13C8	12	0.72173	0.92539	0.999996	17158	3	0.096508	0.15477	0.35238	0.990244	6793	4	0.096508
DOCK1	12	0.017814	0.095194	0.523131	3474	7	-4.1164	0.15485	0.35248	0.990244	6794	3	-4.1164
KRTAP10-9	12	0.030427	0.14223	0.621195	4349	6	-2.5443	0.15487	0.3525	0.990244	6795	3	-2.5443
ST5	12	0.34708	0.6963	0.989471	13361	7	-3.1069	0.15491	0.35256	0.990244	6796	4	-3.1069
CITED2	12	0.58555	0.86722	0.999996	16122	5	-2.5779	0.155	0.3527	0.990244	6797	3	-2.5779
NACC1	12	0.43018	0.76699	0.999996	14497	4	-0.60235	0.15508	0.3528	0.990244	6798	4	-0.60235
KRTAP12-3	12	0.0047602	0.031284	0.330528	1808	5	-0.69118	0.15513	0.35288	0.990244	6799	4	-0.69118
COG1	12	0.25826	0.59689	0.958773	11876	4	-0.65158	0.15513	0.35289	0.990244	6800	4	-0.65158
HEPACAM2	12	0.16602	0.46641	0.88491	10001	8	-3.4222	0.15514	0.3529	0.990244	6801	1	-3.4222
ARHGEF15	12	0.013849	0.076978	0.486693	3016	6	-3.0747	0.15514	0.3529	0.990244	6802	4	-3.0747
KCNB2	12	0.0012324	0.0094651	0.196851	916	6	-2.7253	0.1552	0.353	0.990244	6803	4	-2.7253
OR10S1	12	0.35733	0.70679	0.990898	13574	6	-1.9019	0.15532	0.35314	0.990244	6804	4	-1.9019
ABRACL	12	0.28387	0.627	0.972801	12273	6	-1.727	0.15534	0.35316	0.990244	6805	4	-1.727
ADRM1	12	0.5514	0.84655	0.999996	15778	3	-0.28022	0.1554	0.35326	0.990244	6806	4	-0.28022
GSTO1	12	0.1019	0.34059	0.831973	7800	5	-0.069701	0.15542	0.35328	0.990244	6807	4	-0.069701
LRRC28	12	0.00041845	0.0035596	0.127395	518	7	-4.5263	0.15544	0.35331	0.990244	6808	3	-4.5263
CRYAB	12	0.15024	0.43737	0.873514	9409	8	-3.1824	0.15551	0.3534	0.990244	6809	4	-3.1824
FBXO41	12	0.2866	0.63014	0.975294	12338	5	-1.8576	0.15551	0.35341	0.990244	6810	2	-1.8576
CMPK2	12	0.27788	0.62015	0.97008	12142	7	-3.2683	0.15551	0.35341	0.990244	6811	2	-3.2683
SHCBP1	12	0.18007	0.49134	0.896474	10327	8	-3.1928	0.15558	0.35349	0.990244	6812	2	-3.1928
TMCC1	12	0.32316	0.67099	0.982847	12965	7	-3.1771	0.15558	0.35349	0.990244	6813	3	-3.1771
INTS7	12	0.66324	0.90272	0.999996	16766	5	-2.8246	0.15565	0.35359	0.990244	6814	2	-2.8246
FBXO6	12	0.5167	0.82487	0.999996	15328	6	-3.0691	0.15574	0.35371	0.990244	6815	4	-3.0691
OR51D1	12	0.010906	0.062989	0.452596	2653	7	-3.234	0.15574	0.35371	0.990244	6816	3	-3.234
DTYMK	12	0.13105	0.40061	0.867946	8721	7	-3.6001	0.15576	0.35374	0.990244	6817	3	-3.6001
PHF23	12	0.13396	0.4063	0.867946	8883	8	-3.2683	0.15576	0.35374	0.990244	6818	2	-3.2683
IL6R	12	0.99125	0.99775	0.999996	18932	2	-1.4083	0.15585	0.35388	0.990244	6819	4	-1.4083
GDA	12	0.044064	0.18827	0.677779	5201	7	-3.4183	0.15585	0.35388	0.990244	6820	4	-3.4183
FAM98C	12	0.33513	0.68374	0.989471	13112	6	-3.2156	0.15588	0.35393	0.990244	6821	4	-3.2156
OXSM	12	0.00054108	0.0044879	0.142724	599	9	-4.4243	0.15589	0.35394	0.990244	6822	1	-4.4243
NUSAP1	12	0.24064	0.5753	0.947995	11574	6	-2.6963	0.15594	0.354	0.990244	6823	4	-2.6963
GTF2B	11	0.49046	0.80482	0.999996	15083	5	-2.9095	0.156	0.34377	0.986906	6824	3	-2.9095
PTPN3	12	0.051892	0.21325	0.704039	5694	8	-3.8732	0.15602	0.35412	0.990244	6825	3	-3.8732
ANKRD55	12	0.025287	0.12391	0.587879	3995	9	-3.6102	0.15602	0.35412	0.990244	6826	3	-3.6102
RPS27L	12	0.19244	0.51242	0.913182	10662	7	-3.2248	0.15603	0.35413	0.990244	6827	3	-3.2248
SMOX	12	0.42535	0.76363	0.999996	14456	6	-2.7933	0.1562	0.35438	0.990483	6828	3	-2.7933
TASP1	12	0.051892	0.21325	0.704039	5687	7	-3.8732	0.1563	0.35452	0.990483	6829	2	-3.8732
SHISA2	12	0.34708	0.6963	0.989471	13419	7	-3.1586	0.15632	0.35455	0.990483	6830	3	-3.1586
VAMP2	12	0.36764	0.71726	0.990898	13670	7	-2.9988	0.15632	0.35455	0.990483	6831	3	-2.9988
MSRB1	12	0.30753	0.65375	0.982847	12653	6	-2.7535	0.15632	0.35455	0.990483	6832	3	-2.7535
F13A1	12	0.24481	0.5805	0.954095	11621	6	-1.8879	0.15644	0.3547	0.990483	6833	4	-1.8879
NIP7	12	0.37223	0.72194	0.991337	13875	6	-2.5983	0.15653	0.35481	0.990483	6834	4	-2.5983
THSD7A	12	0.2538	0.59161	0.95597	11736	7	-3.1139	0.15657	0.35487	0.990483	6835	4	-3.1139
PAIP2B	12	0.68502	0.91124	0.999996	16860	5	-2.5181	0.15657	0.35487	0.990483	6836	2	-2.5181
HAUS8	12	0.85899	0.96934	0.999996	18052	3	-1.8022	0.1566	0.35492	0.990483	6837	3	-1.8022
B4GALT3	12	0.13396	0.4063	0.867946	8795	8	-3.3648	0.15675	0.35514	0.990483	6838	2	-3.3648
XAGE5	12	0.15024	0.43737	0.873514	9449	8	-3.4828	0.15675	0.35514	0.990483	6839	2	-3.4828
PDGFC	12	0.078767	0.28919	0.779474	7077	7	-3.5528	0.15676	0.35515	0.990483	6840	4	-3.5528
MYB	12	0.99632	0.9989	0.999996	19007	2	-2.4371	0.15678	0.35516	0.990483	6841	3	-2.4371
ZNF555	12	0.53055	0.83357	0.999996	15494	6	-2.5519	0.15686	0.35527	0.990483	6842	3	-2.5519
DHX58	12	0.41343	0.75532	0.999996	14349	6	-3.1532	0.15688	0.35531	0.990483	6843	3	-3.1532
YPEL3	12	0.98633	0.99701	0.999996	18892	2	-2.7117	0.1569	0.35533	0.990483	6844	2	-2.7117
TMEM119	12	0.14792	0.43306	0.873514	9303	7	-3.4758	0.15703	0.35549	0.990483	6845	3	-3.4758
C19orf35	12	0.026892	0.12965	0.596748	4082	8	-3.9112	0.15704	0.35551	0.990483	6846	4	-3.9112
FKBP9	12	0.15024	0.43737	0.873514	9547	8	-3.3023	0.15704	0.35551	0.990483	6847	4	-3.3023
ARMCX5	12	0.79176	0.95174	0.999996	17688	5	-2.038	0.15704	0.35551	0.990483	6848	4	-2.038
ACBD4	12	0.47587	0.79823	0.999996	14951	4	0.49954	0.15708	0.35557	0.990483	6849	4	0.49954
SUSD3	12	0.080199	0.29243	0.78537	7103	7	-2.8273	0.15709	0.35559	0.990483	6850	3	-2.8273
PIK3CA	12	0.28387	0.627	0.972801	12288	6	-2.7611	0.15716	0.35569	0.990483	6851	3	-2.7611
P3H2	12	0.86993	0.97203	0.999996	18152	4	-2.2813	0.15718	0.35571	0.990483	6852	4	-2.2813
AHNAK	12	0.14757	0.43239	0.873514	9240	7	-3.6667	0.15723	0.35578	0.990483	6853	4	-3.6667
LONP1	12	0.13035	0.39925	0.867946	8709	3	-0.026513	0.15727	0.35582	0.990483	6854	4	-0.026513
GAA	12	0.19758	0.51987	0.913822	10767	7	-3.263	0.15727	0.35582	0.990483	6855	4	-3.263
KIR2DL4	12	0.023697	0.11815	0.579932	3857	2	-1.0139	0.15732	0.3559	0.990483	6856	3	-1.0139
MUC5AC	12	0.0064746	0.040548	0.370655	2078	8	-4.2843	0.15732	0.3559	0.990483	6857	3	-4.2843
PPP1R15A	12	0.33513	0.68374	0.989471	13126	7	-3.2946	0.15746	0.35609	0.990483	6858	3	-3.2946
GCC1	12	0.54556	0.84292	0.999996	15678	6	-2.6871	0.15746	0.35609	0.990483	6859	3	-2.6871
TRIM39-RPP21	12	0.042254	0.18241	0.676279	5121	7	-3.227	0.15749	0.35613	0.990483	6860	4	-3.227
SPAG5	12	0.12562	0.38978	0.860454	8614	7	-3.363	0.15753	0.35618	0.990483	6861	3	-3.363
BRD8	12	0.36764	0.71726	0.990898	13762	7	-2.9736	0.15753	0.35618	0.990483	6862	3	-2.9736
TMEM163	12	0.11373	0.36567	0.842569	8282	6	-1.6889	0.15753	0.35618	0.990483	6863	4	-1.6889
HLA-DMB	12	0.97141	0.99426	0.999996	18778	3	-1.9569	0.15753	0.35618	0.990483	6864	4	-1.9569
STAG1	12	0.67525	0.90751	0.999996	16834	4	-0.60192	0.15767	0.35635	0.99059	6865	4	-0.60192
TEKT4	12	0.13396	0.4063	0.867946	8877	8	-3.234	0.15777	0.35649	0.99059	6866	3	-3.234
R3HCC1L	12	0.22218	0.55221	0.935416	11235	4	0.080405	0.15781	0.35656	0.99059	6867	4	0.080405
PROCR	12	0.73019	0.92868	0.999996	17186	5	-2.7168	0.15785	0.3566	0.99059	6868	4	-2.7168
GALNT18	12	0.0089451	0.053211	0.421011	2395	8	-4.1879	0.15795	0.35675	0.99059	6869	3	-4.1879
PTEN	12	4.4841e-08	2.5901e-07	0.000413	10	6	-2.8905	0.15803	0.35687	0.99059	6870	3	-2.8905
SLC35F1	12	0.00078924	0.0063067	0.169259	701	6	-2.8296	0.15807	0.35691	0.99059	6871	3	-2.8296
NDUFS1	12	0.067706	0.26064	0.751043	6611	8	-3.8156	0.15815	0.35703	0.99059	6872	4	-3.8156
RPS7	12	0.79176	0.95174	0.999996	17735	5	-2.6137	0.15815	0.35703	0.99059	6873	4	-2.6137
ALDH1A2	12	0.15535	0.44691	0.88491	9612	5	-1.1867	0.1582	0.35711	0.99059	6874	3	-1.1867
PLEKHA3	12	0.36764	0.71726	0.990898	13635	7	-3.2216	0.1582	0.35711	0.99059	6875	3	-3.2216
CT47A10	12	0.019319	0.10188	0.543624	3572	8	-3.9167	0.15827	0.35719	0.99059	6876	3	-3.9167
SASH3	12	0.24032	0.57492	0.947995	11540	5	-0.062585	0.15832	0.35725	0.99059	6877	4	-0.062585
DPYSL2	12	0.10539	0.3481	0.835135	7868	8	-3.7205	0.15832	0.35725	0.99059	6878	3	-3.7205
FBXL14	12	0.55894	0.85119	0.999996	15842	6	-2.9034	0.15836	0.3573	0.99059	6879	4	-2.9034
SLC22A6	12	0.0016612	0.012441	0.21915	1084	6	-2.5663	0.15838	0.35731	0.99059	6880	3	-2.5663
FAM216B	12	0.0070421	0.043491	0.386013	2134	7	-3.1069	0.15838	0.35732	0.99059	6881	3	-3.1069
OR2T35	12	0.3842	0.73367	0.99592	14040	6	-2.9749	0.15848	0.35745	0.99059	6882	4	-2.9749
SIGLEC6	12	0.40809	0.75159	0.999996	14262	5	-2.8071	0.15848	0.35745	0.99059	6883	4	-2.8071
DNAJA2	12	0.34708	0.6963	0.989471	13433	7	-3.1069	0.15859	0.35761	0.99059	6884	2	-3.1069
MRPL18	12	0.10548	0.34828	0.835135	7901	5	-1.2241	0.15859	0.35762	0.99059	6885	4	-1.2241
HUNK	12	0.0074376	0.045547	0.392877	2189	10	-3.9056	0.15869	0.35775	0.99059	6886	2	-3.9056
FAM117B	12	0.1654	0.46529	0.88491	9877	6	-3.1548	0.15869	0.35775	0.99059	6887	4	-3.1548
SEL1L	12	0.29793	0.64299	0.978813	12496	7	-3.1928	0.15877	0.35787	0.99059	6888	3	-3.1928
PRLR	12	0.40809	0.75159	0.999996	14270	5	-2.4185	0.15878	0.35788	0.99059	6889	4	-2.4185
SLC47A2	12	0.0074376	0.045547	0.392877	2203	10	-3.8028	0.15885	0.35797	0.99059	6890	1	-3.8028
SLAMF9	12	0.049592	0.20605	0.704039	5544	8	-2.6171	0.15885	0.35797	0.99059	6891	1	-2.6171
CXCR4	12	0.01932	0.10188	0.543624	3580	5	-0.86305	0.15888	0.35801	0.99059	6892	4	-0.86305
FOXD4L1	12	0.53197	0.83447	0.999996	15535	6	-1.5976	0.15891	0.35805	0.99059	6893	2	-1.5976
TPD52L3	12	0.39788	0.74435	0.999996	14170	5	-0.065548	0.15895	0.3581	0.99059	6894	4	-0.065548
SNX8	12	0.79176	0.95174	0.999996	17729	5	-2.9304	0.15895	0.3581	0.99059	6895	3	-2.9304
MGLL	12	0.028378	0.13495	0.608171	4231	7	-3.9954	0.15895	0.3581	0.99059	6896	3	-3.9954
SAFB2	12	0.71339	0.92219	0.999996	17087	5	-2.6733	0.15895	0.3581	0.99059	6897	4	-2.6733
PCDHB8	12	0.061404	0.24216	0.736647	6261	6	-3.3473	0.159	0.35818	0.99059	6898	2	-3.3473
ENAH	12	0.96651	0.99324	0.999996	18751	3	-2.4729	0.15907	0.35826	0.99059	6899	2	-2.4729
ARHGAP25	12	0.077335	0.28587	0.778315	7007	5	-0.56682	0.15915	0.35837	0.99059	6900	4	-0.56682
SETD5	12	0.65061	0.89777	0.999996	16674	5	-0.54029	0.15916	0.35837	0.99059	6901	4	-0.54029
FBXO31	12	0.43811	0.77257	0.999996	14638	4	-2.1785	0.15918	0.35839	0.99059	6902	4	-2.1785
EFCAB14	12	0.088208	0.31061	0.802243	7398	8	-3.7632	0.1592	0.35843	0.99059	6903	3	-3.7632
FYB	12	0.45268	0.78262	0.999996	14728	5	-2.9251	0.15927	0.35853	0.99059	6904	4	-2.9251
ANAPC2	12	0.34708	0.6963	0.989471	13369	7	-3.2696	0.15927	0.35853	0.99059	6905	2	-3.2696
HERC2	12	0.048278	0.20187	0.703799	5475	9	-3.7606	0.15936	0.35864	0.99059	6906	2	-3.7606
UBN1	12	0.96229	0.99244	0.999996	18720	3	-2.304	0.1594	0.3587	0.99059	6907	4	-2.304
ZNF143	12	0.89336	0.97788	0.999996	18302	3	-2.0855	0.1594	0.3587	0.99059	6908	4	-2.0855
FDCSP	12	0.23332	0.56635	0.942422	11446	7	-2.828	0.1594	0.3587	0.99059	6909	4	-2.828
FAM218A	12	0.069574	0.26604	0.757691	6686	7	-3.7592	0.15941	0.35872	0.99059	6910	2	-3.7592
GPR50	12	0.43699	0.77176	0.999996	14595	6	-3.1425	0.15967	0.35907	0.99059	6911	1	-3.1425
RBBP8	12	0.64121	0.89417	0.999996	16615	5	-2.6837	0.15967	0.35907	0.99059	6912	2	-2.6837
KBTBD11	12	0.56067	0.8522	0.999996	15858	5	-0.18582	0.15969	0.35911	0.99059	6913	4	-0.18582
TCTEX1D2	12	0.2538	0.59161	0.95597	11784	7	-3.4565	0.15969	0.35911	0.99059	6914	4	-3.4565
RNASE10	12	0.0070859	0.043705	0.386013	2158	4	-0.57305	0.1597	0.35912	0.99059	6915	3	-0.57305
RSRP1	12	0.00088689	0.0070412	0.175921	762	4	-0.83431	0.15971	0.35914	0.99059	6916	4	-0.83431
FUT6	12	0.19244	0.51242	0.913182	10659	7	-3.4704	0.15976	0.35919	0.99059	6917	4	-3.4704
CUTC	12	0.87267	0.9727	0.999996	18171	3	-1.1536	0.1598	0.35926	0.99059	6918	3	-1.1536
FAM181B	12	0.0041687	0.028033	0.314435	1691	10	-3.7136	0.1598	0.35926	0.99059	6919	2	-3.7136
LOC643355	12	0.002688	0.019364	0.262671	1401	6	-2.7038	0.1598	0.35926	0.99059	6920	1	-2.7038
DHRS12	12	0.16042	0.4562	0.88491	9765	4	0.16463	0.15983	0.35931	0.99059	6921	4	0.16463
NPHP4	12	0.6422	0.89457	0.999996	16635	4	0.46603	0.15991	0.35942	0.99059	6922	4	0.46603
MED7	12	0.99918	0.99944	0.999996	19054	1	-2.0901	0.15991	0.35942	0.99059	6923	2	-2.0901
MKNK2	12	0.83438	0.96343	0.999996	17960	2	-2.2394	0.15991	0.35942	0.99059	6924	2	-2.2394
SPOCD1	12	0.21624	0.5446	0.932388	11114	3	-0.090476	0.15997	0.3595	0.99059	6925	3	-0.090476
TOPORS	12	0.042254	0.18241	0.676279	5123	3	0.19089	0.16001	0.35955	0.99059	6926	4	0.19089
HAVCR1	12	0.040369	0.17632	0.6639	5074	6	-1.6834	0.16002	0.35957	0.99059	6927	2	-1.6834
ZNF551	12	0.033236	0.152	0.635394	4534	7	-3.5528	0.16007	0.35964	0.99059	6928	3	-3.5528
SYT16	12	0.51685	0.82497	0.999996	15416	5	-1.2658	0.16009	0.35968	0.99059	6929	4	-1.2658
RPL10L	12	0.58725	0.8682	0.999996	16155	6	-1.9086	0.1601	0.35969	0.99059	6930	3	-1.9086
EPHA8	12	0.029105	0.13752	0.609371	4302	3	-0.11641	0.16017	0.35978	0.990669	6931	4	-0.11641
USP35	12	0.0075237	0.045987	0.392877	2222	5	-1.1694	0.1602	0.35982	0.990669	6932	4	-1.1694
BRK1	12	0.88742	0.97636	0.999996	18286	4	-2.2487	0.16027	0.35992	0.990797	6933	3	-2.2487
MOSPD2	12	0.19244	0.51242	0.913182	10675	7	-3.5333	0.16034	0.36002	0.990843	6934	3	-3.5333
RAB43	12	0.0030716	0.02188	0.278197	1495	6	-2.7697	0.16038	0.36007	0.990843	6935	2	-2.7697
TRPM3	12	0.048092	0.2013	0.703299	5453	6	-3.1139	0.16046	0.36018	0.990843	6936	3	-3.1139
PDGFRB	12	0.48329	0.80314	0.999996	15045	5	-2.6137	0.16047	0.3602	0.990843	6937	3	-2.6137
PLK5	12	0.026947	0.12986	0.596748	4149	6	-2.6794	0.16051	0.36026	0.990843	6938	4	-2.6794
OR10A3	12	0.22961	0.56163	0.942422	11339	6	-2.9275	0.16058	0.36035	0.990843	6939	4	-2.9275
FBRSL1	12	0.044369	0.18929	0.677779	5226	7	-3.9028	0.16061	0.36039	0.990843	6940	2	-3.9028
KCNJ4	12	0.36764	0.71726	0.990898	13717	7	-3.0779	0.16062	0.3604	0.990843	6941	1	-3.0779
GJA8	12	0.12486	0.38825	0.860454	8586	8	-3.1771	0.16062	0.3604	0.990843	6942	3	-3.1771
MFAP5	12	0.7869	0.95	0.999996	17637	4	-0.97737	0.16076	0.36059	0.991126	6943	3	-0.97737
HOXB5	12	0.42535	0.76363	0.999996	14452	6	-1.6371	0.16078	0.36061	0.991126	6944	4	-1.6371
CYP2R1	12	0.12223	0.38298	0.854222	8555	5	-0.25773	0.16082	0.36066	0.991126	6945	3	-0.25773
SAP18	12	0.6662	0.90392	0.999996	16817	3	-2.5709	0.16086	0.36072	0.991143	6946	3	-2.5709
LOC158434	10	0.059979	0.22596	0.728783	6204	6	-3.991	0.16098	0.34792	0.988525	6947	1	-3.991
BCKDHB	12	0.21392	0.54153	0.932388	11007	7	-3.3109	0.16104	0.36095	0.991143	6948	3	-3.3109
METTL15	12	0.2538	0.59161	0.95597	11758	7	-3.3741	0.16104	0.36095	0.991143	6949	2	-3.3741
SUCNR1	12	0.92441	0.98587	0.999996	18550	2	-1.9077	0.16106	0.36098	0.991143	6950	4	-1.9077
BCL9L	12	0.46461	0.79074	0.999996	14834	6	-3.008	0.16111	0.36104	0.991143	6951	3	-3.008
SCHIP1	12	0.69926	0.91675	0.999996	16992	5	-2.9198	0.16111	0.36104	0.991143	6952	2	-2.9198
TERT	12	0.089537	0.31359	0.80756	7418	3	-2.1785	0.16111	0.36104	0.991143	6953	2	-2.1785
FAM195B	12	0.11371	0.36562	0.842569	8249	5	0.075785	0.16114	0.36108	0.991143	6954	3	0.075785
SMAP2	11	0.95931	0.99085	0.999996	18696	3	-1.9315	0.16117	0.35159	0.989675	6955	2	-1.9315
ZNF428	12	0.0022275	0.016324	0.243419	1270	6	-2.5315	0.16121	0.36118	0.991278	6956	3	-2.5315
HIST1H4G	12	0.01612	0.087531	0.509901	3276	5	-0.4127	0.16136	0.36138	0.991668	6957	4	-0.4127
ZNF618	12	0.10774	0.3531	0.835135	8019	8	-3.6613	0.16146	0.3615	0.991876	6958	2	-3.6613
SLCO4A1	12	0.065893	0.25543	0.742874	6468	5	-0.86883	0.16154	0.36162	0.992032	6959	3	-0.86883
MEIKIN	12	0.30753	0.65375	0.982847	12663	6	-2.5569	0.16159	0.36172	0.992032	6960	2	-2.5569
GPR17	12	0.24032	0.57492	0.947995	11546	6	-2.7341	0.16159	0.36172	0.992032	6961	2	-2.7341
STX18	12	0.0004676	0.0039393	0.135417	550	8	-4.2274	0.16165	0.3618	0.992039	6962	2	-4.2274
C21orf91	12	0.0424	0.1829	0.676279	5166	8	-3.8311	0.16171	0.36186	0.992039	6963	2	-3.8311
FABP6	12	0.48329	0.80314	0.999996	15050	6	-2.7985	0.16171	0.36187	0.992039	6964	2	-2.7985
GLUL	12	0.20774	0.53346	0.929103	10945	3	-0.32035	0.16175	0.36193	0.992039	6965	2	-0.32035
C1orf168	12	0.042254	0.18241	0.676279	5117	5	-1.4567	0.16188	0.3621	0.992061	6966	2	-1.4567
RIN1	12	0.14388	0.42542	0.873514	9192	7	-3.1959	0.16191	0.36214	0.992061	6967	3	-3.1959
GUCY2C	12	0.70987	0.92085	0.999996	17050	4	-1.6644	0.16192	0.36215	0.992061	6968	4	-1.6644
SLC22A15	11	0.66814	0.89838	0.999996	16821	5	-2.9304	0.16192	0.35275	0.990244	6969	2	-2.9304
RERG	12	0.044504	0.18973	0.677779	5270	7	-3.9799	0.16204	0.36232	0.992061	6970	1	-3.9799
APRT	12	0.074507	0.27935	0.769002	6911	5	-1.0422	0.16204	0.36232	0.992061	6971	3	-1.0422
C18orf42	12	0.58725	0.8682	0.999996	16153	5	-0.066395	0.1621	0.36239	0.992061	6972	4	-0.066395
AP2A1	12	0.027942	0.13344	0.60712	4177	7	-3.8364	0.1621	0.3624	0.992061	6973	2	-3.8364
COG5	11	0.99604	0.99842	0.999996	18992	1	-1.6815	0.16212	0.35304	0.990244	6974	2	-1.6815
FAM221B	12	0.66356	0.90285	0.999996	16783	4	-0.65194	0.16222	0.36256	0.992061	6975	4	-0.65194
VTI1B	12	0.11371	0.36562	0.842569	8231	5	-0.8967	0.16226	0.36262	0.992061	6976	1	-0.8967
RAB11FIP1	12	0.14882	0.43476	0.873514	9330	4	-1.7894	0.16233	0.36272	0.992061	6977	3	-1.7894
PCDH11Y	12	0.0070859	0.043705	0.386013	2155	5	-0.39804	0.16235	0.36274	0.992061	6978	4	-0.39804
AMZ1	12	0.59294	0.8715	0.999996	16199	6	-2.9988	0.16235	0.36274	0.992061	6979	4	-2.9988
SURF6	12	0.59294	0.8715	0.999996	16212	6	-2.6587	0.16239	0.3628	0.992061	6980	3	-2.6587
TMEM236	12	0.5167	0.82487	0.999996	15369	6	-3.0743	0.16246	0.3629	0.992061	6981	1	-3.0743
NAPB	12	0.039108	0.17206	0.658527	4923	7	-3.6852	0.16249	0.36294	0.992061	6982	3	-3.6852
MRPL51	12	0.15665	0.44932	0.88491	9691	7	-3.2114	0.1625	0.36296	0.992061	6983	2	-3.2114
FAM72D	12	0.0029645	0.021162	0.274278	1464	6	-3.6623	0.16261	0.36311	0.992061	6984	2	-3.6623
AK7	12	0.34708	0.6963	0.989471	13305	7	-3.1069	0.16263	0.36314	0.992061	6985	2	-3.1069
TMEM18	12	0.074255	0.27876	0.769002	6897	8	-3.7779	0.16268	0.36323	0.992061	6986	2	-3.7779
TNFRSF11A	12	0.17092	0.47515	0.896474	10095	6	-1.9999	0.16278	0.36336	0.992061	6987	4	-1.9999
BCL2L13	12	0.22789	0.55947	0.942422	11287	6	-3.1034	0.16278	0.36336	0.992061	6988	4	-3.1034
DDX18	11	0.17036	0.46102	0.88491	10067	7	-3.7111	0.16286	0.35417	0.990244	6989	3	-3.7111
ABHD4	12	0.64802	0.8968	0.999996	16663	5	-2.1898	0.16289	0.36353	0.992061	6990	4	-2.1898
INIP	12	0.15024	0.43737	0.873514	9492	8	-2.993	0.16294	0.36359	0.992061	6991	3	-2.993
KCNAB3	12	0.039764	0.17427	0.658527	4974	7	-3.6432	0.16296	0.36361	0.992061	6992	4	-3.6432
OMP	12	0.32385	0.67171	0.982847	13037	6	-1.8951	0.16298	0.36364	0.992061	6993	3	-1.8951
EIF3B	12	0.99899	0.99939	0.999996	19049	1	-1.4222	0.16298	0.36364	0.992061	6994	4	-1.4222
WIPI1	12	0.3842	0.73367	0.99592	14017	6	-3.0898	0.16303	0.36372	0.992061	6995	4	-3.0898
GPM6B	12	0.069418	0.26563	0.757691	6662	7	-3.5528	0.16307	0.36378	0.992061	6996	4	-3.5528
LMO3	12	0.0043356	0.028957	0.3205	1721	9	-4.0562	0.1631	0.36381	0.992061	6997	1	-4.0562
NAIP	12	0.15579	0.44774	0.88491	9655	7	-3.5528	0.16328	0.36407	0.992061	6998	2	-3.5528
TRMT10B	12	0.31685	0.66408	0.982847	12735	5	-2.8122	0.16328	0.36407	0.992061	6999	4	-2.8122
MAP3K14	12	0.1825	0.49561	0.900873	10480	7	-3.0757	0.16328	0.36407	0.992061	7000	3	-3.0757
PIP4K2A	12	0.016445	0.089074	0.515276	3279	8	-3.9716	0.1633	0.36409	0.992061	7001	3	-3.9716
OR5H15	12	0.021495	0.10997	0.559865	3738	5	-0.32334	0.16331	0.36411	0.992061	7002	4	-0.32334
RAB21	12	0.3371	0.68588	0.989471	13159	4	-2.6018	0.16343	0.36429	0.992061	7003	1	-2.6018
SLC25A36	12	0.29793	0.64299	0.978813	12502	5	-0.28385	0.16345	0.36431	0.992061	7004	4	-0.28385
DCAF12L2	12	0.10007	0.33671	0.827402	7747	7	-3.7166	0.16345	0.36431	0.992061	7005	4	-3.7166
CYBA	12	0.068445	0.2628	0.756802	6625	7	-3.2532	0.16353	0.36443	0.992061	7006	3	-3.2532
FUNDC2	12	0.58725	0.8682	0.999996	16154	5	-2.3007	0.16353	0.36443	0.992061	7007	4	-2.3007
UQCRFS1	12	0.94468	0.9893	0.999996	18625	3	-1.9492	0.16353	0.36443	0.992061	7008	3	-1.9492
MBIP	12	0.48329	0.80314	0.999996	15048	5	-2.8191	0.16353	0.36443	0.992061	7009	4	-2.8191
OR2B2	12	0.052458	0.21503	0.704696	5817	3	-0.1167	0.16355	0.36446	0.992061	7010	4	-0.1167
RAB31	12	0.056435	0.22724	0.729213	5935	5	-1.7757	0.16356	0.36448	0.992061	7011	4	-1.7757
KIAA1755	12	0.083952	0.30108	0.796352	7167	7	-3.3032	0.16356	0.36448	0.992061	7012	4	-3.3032
TBL1XR1	12	0.2766	0.6186	0.97008	12059	4	-2.0811	0.16358	0.3645	0.992061	7013	2	-2.0811
LGALS3BP	12	0.0012236	0.0094037	0.196851	905	8	-4.0416	0.16369	0.36466	0.992061	7014	3	-4.0416
PCSK1N	12	0.25328	0.59096	0.95597	11695	2	0.33932	0.16372	0.36469	0.992061	7015	4	0.33932
UMOD	12	0.0022275	0.016324	0.243419	1274	5	-1.4305	0.16374	0.36472	0.992061	7016	2	-1.4305
KLK12	12	0.44545	0.77767	0.999996	14675	4	0.1297	0.16374	0.36472	0.992061	7017	3	0.1297
CHML	12	0.024846	0.12232	0.587879	3961	8	-4.1115	0.1638	0.36479	0.992061	7018	3	-4.1115
PRR15	12	0.27831	0.62066	0.97008	12189	6	-3.1592	0.16384	0.36484	0.992061	7019	3	-3.1592
TMPRSS3	12	0.071036	0.27025	0.763308	6744	4	-0.30194	0.16385	0.36484	0.992061	7020	4	-0.30194
GABRA5	12	0.025526	0.12479	0.587879	4045	5	-1.3214	0.16387	0.36488	0.992061	7021	1	-1.3214
NEFM	12	0.90486	0.98081	0.999996	18398	3	-0.30674	0.1639	0.36492	0.992061	7022	4	-0.30674
AGPAT3	12	0.039108	0.17206	0.658527	4919	9	-3.761	0.16391	0.36494	0.992061	7023	2	-3.761
FAM105A	12	0.39788	0.74435	0.999996	14190	5	-1.7535	0.16413	0.36525	0.992631	7024	4	-1.7535
OR8K1	12	0.0011435	0.0088538	0.195402	857	9	-4.2642	0.16416	0.36528	0.992631	7025	1	-4.2642
SLC26A7	12	0.061404	0.24216	0.736647	6265	5	-0.60767	0.16418	0.36531	0.992631	7026	4	-0.60767
ENG	12	0.0032858	0.023123	0.283844	1544	9	-4.1319	0.16424	0.3654	0.992651	7027	3	-4.1319
PFKFB2	12	0.030452	0.14232	0.621195	4369	8	-3.9673	0.16434	0.36554	0.992651	7028	3	-3.9673
HS1BP3	12	0.0035377	0.024544	0.296005	1573	8	-3.7595	0.1644	0.36562	0.992651	7029	3	-3.7595
CXorf58	12	0.46461	0.79074	0.999996	14846	6	-2.903	0.16442	0.36565	0.992651	7030	4	-2.903
RNF126	12	0.01049	0.06089	0.445963	2579	10	-3.7162	0.16449	0.36573	0.992651	7031	1	-3.7162
SIRPG	12	0.00023097	0.0021029	0.099046	403	7	-4.3732	0.16453	0.3658	0.992651	7032	4	-4.3732
CEBPG	12	0.87626	0.97358	0.999996	18191	4	-2.5829	0.16453	0.3658	0.992651	7033	3	-2.5829
VAMP3	12	0.11316	0.36446	0.842569	8213	7	-3.6659	0.16466	0.36598	0.992651	7034	3	-3.6659
DAW1	12	0.83083	0.96261	0.999996	17941	4	-2.8071	0.16472	0.36604	0.992651	7035	4	-2.8071
ARHGEF37	12	0.97641	0.99532	0.999996	18821	3	-0.57972	0.16472	0.36604	0.992651	7036	4	-0.57972
COL5A1	12	0.00077393	0.0061865	0.169259	693	6	-3.3066	0.16475	0.36609	0.992651	7037	4	-3.3066
ADORA1	12	0.31976	0.66725	0.982847	12800	6	-1.6456	0.16478	0.36613	0.992651	7038	3	-1.6456
GCSH	12	0.59294	0.8715	0.999996	16183	6	-2.7575	0.16482	0.36618	0.992651	7039	2	-2.7575
ABCA9	12	0.34708	0.6963	0.989471	13397	7	-3.0094	0.16482	0.36618	0.992651	7040	1	-3.0094
ELP4	12	0.13396	0.4063	0.867946	8879	8	-3.3023	0.16488	0.36628	0.992651	7041	1	-3.3023
CFAP52	12	0.19743	0.51965	0.913822	10735	5	-2.9251	0.1649	0.3663	0.992651	7042	4	-2.9251
APPL2	12	0.59668	0.87371	0.999996	16308	5	-2.1145	0.16504	0.36651	0.992651	7043	3	-2.1145
TLR5	12	0.77768	0.94667	0.999996	17602	5	-2.5709	0.16504	0.36651	0.992651	7044	3	-2.5709
SCFD2	12	0.051892	0.21325	0.704039	5688	8	-3.8864	0.16504	0.36651	0.992651	7045	2	-3.8864
PYGB	9	0.11439	0.34232	0.833781	8290	6	-3.722	0.16512	0.33998	0.986906	7046	3	-3.722
CCRL2	9	0.58252	0.83649	0.999996	16103	3	-0.22425	0.16519	0.34006	0.986906	7047	2	-0.22425
ZNF300	12	0.019606	0.10295	0.547052	3583	6	-2.6359	0.16522	0.36678	0.992651	7048	4	-2.6359
SELPLG	12	0.010906	0.062989	0.452596	2651	5	-1.9271	0.16526	0.36683	0.992651	7049	1	-1.9271
KDM3B	12	0.017056	0.091809	0.515344	3385	10	-3.5972	0.16526	0.36683	0.992651	7050	2	-3.5972
C18orf54	12	0.2632	0.60278	0.96152	11962	6	-3.0573	0.16526	0.36683	0.992651	7051	2	-3.0573
L3MBTL1	12	0.12486	0.38825	0.860454	8592	5	-1.0971	0.16529	0.36687	0.992651	7052	4	-1.0971
LACTB2	12	0.57143	0.85877	0.999996	15934	6	-2.8965	0.16529	0.36687	0.992651	7053	4	-2.8965
TRRAP	12	0.49378	0.81011	0.999996	15167	6	-3.0849	0.16535	0.36695	0.992651	7054	2	-3.0849
MEFV	12	0.16602	0.46641	0.88491	10047	8	-3.3077	0.16535	0.36695	0.992651	7055	2	-3.3077
EFCAB9	12	0.43699	0.77176	0.999996	14618	6	-3.047	0.16535	0.36695	0.992651	7056	3	-3.047
THOC7	12	0.36764	0.71726	0.990898	13685	7	-3.2216	0.16546	0.3671	0.992651	7057	1	-3.2216
PITPNM2	12	0.049022	0.20421	0.704039	5521	8	-3.6102	0.16546	0.3671	0.992651	7058	2	-3.6102
CACNA1S	12	0.31749	0.6648	0.982847	12780	5	-0.82732	0.16546	0.3671	0.992651	7059	4	-0.82732
ALDH1L2	12	0.59294	0.8715	0.999996	16234	6	-3.0042	0.16547	0.36712	0.992651	7060	4	-3.0042
CEP126	12	0.011047	0.063734	0.45352	2677	7	-4.1921	0.16557	0.36725	0.992651	7061	3	-4.1921
KCNE1	12	0.0088732	0.052835	0.421011	2390	9	-4.0061	0.16559	0.36729	0.992651	7062	2	-4.0061
CSF3	12	0.0045438	0.030118	0.325403	1765	5	-0.054732	0.16562	0.36732	0.992651	7063	4	-0.054732
TAGLN2	12	0.43018	0.76699	0.999996	14496	6	-2.0419	0.16567	0.36739	0.992651	7064	4	-2.0419
MRE11A	12	0.73353	0.92999	0.999996	17265	2	0.0385	0.16569	0.36743	0.992651	7065	4	0.0385
CERK	12	0.0002479	0.0022314	0.103265	413	5	-0.25566	0.16569	0.36743	0.992651	7066	3	-0.25566
FIGN	12	0.85899	0.96934	0.999996	18051	2	-1.1887	0.16569	0.36744	0.992651	7067	4	-1.1887
MT1F	12	0.28278	0.62575	0.972801	12264	7	-3.1017	0.16581	0.36762	0.992705	7068	2	-3.1017
EHMT1	12	0.027942	0.13344	0.60712	4186	6	-2.1099	0.16583	0.36764	0.992705	7069	4	-2.1099
CCDC80	12	0.18879	0.5063	0.912235	10594	6	-2.9184	0.16597	0.36783	0.992705	7070	4	-2.9184
IL31RA	12	0.0085545	0.051239	0.417982	2341	6	-1.9097	0.16597	0.36783	0.992705	7071	4	-1.9097
GPR171	12	0.067706	0.26064	0.751043	6614	7	-3.8565	0.16597	0.36783	0.992705	7072	4	-3.8565
DDR1	12	0.023697	0.11815	0.579932	3870	6	-2.1624	0.16599	0.36784	0.992705	7073	2	-2.1624
SLC5A7	12	0.16588	0.46617	0.88491	9890	7	-3.339	0.16602	0.36788	0.992705	7074	3	-3.339
TARM1	12	0.015669	0.085499	0.501576	3245	2	-0.084634	0.16605	0.36793	0.992705	7075	3	-0.084634
FAM47A	12	0.18971	0.50782	0.913182	10606	7	-3.2507	0.16612	0.36802	0.992705	7076	3	-3.2507
HIST1H2BL	12	0.34708	0.6963	0.989471	13320	7	-3.1586	0.16621	0.36814	0.992705	7077	3	-3.1586
MAPK3	12	0.0079181	0.047979	0.402954	2271	4	-1.3158	0.16625	0.36819	0.992705	7078	2	-1.3158
DKC1	12	0.10333	0.34368	0.834658	7848	6	-2.9788	0.16634	0.36832	0.992705	7079	3	-2.9788
EGFL6	12	0.42987	0.76677	0.999996	14487	4	-2.1738	0.1664	0.36842	0.992705	7080	2	-2.1738
DHX57	12	0.12486	0.38825	0.860454	8595	5	-2.7168	0.1664	0.36842	0.992705	7081	3	-2.7168
SLC25A37	12	3.9663e-06	4.4291e-05	0.016599	51	7	-4.9083	0.16641	0.36842	0.992705	7082	4	-4.9083
APLNR	12	0.45507	0.78419	0.999996	14744	5	-2.5829	0.16641	0.36842	0.992705	7083	4	-2.5829
GABRA6	12	0.1019	0.34059	0.831973	7792	5	-0.73307	0.16645	0.36848	0.992705	7084	2	-0.73307
CLRN3	12	0.17244	0.47786	0.896474	10140	3	-0.85124	0.16651	0.36857	0.992705	7085	3	-0.85124
PIGW	12	0.32316	0.67099	0.982847	12994	7	-3.2114	0.16656	0.36863	0.992705	7086	3	-3.2114
NR2C1	12	0.27921	0.6217	0.97008	12231	6	-2.2509	0.1666	0.36868	0.992705	7087	4	-2.2509
MICU1	12	0.4515	0.78179	0.999996	14686	4	-2.0831	0.16661	0.36869	0.992705	7088	2	-2.0831
WWOX	12	0.16491	0.4644	0.88491	9843	6	-2.8031	0.16665	0.36875	0.992705	7089	4	-2.8031
LMAN1	12	0.27788	0.62015	0.97008	12087	7	-3.2683	0.16669	0.36881	0.992705	7090	2	-3.2683
PYCR2	12	0.008054	0.04868	0.402954	2301	7	-4.2227	0.16679	0.36894	0.992705	7091	4	-4.2227
CREG2	12	0.16437	0.46342	0.88491	9810	7	-3.4495	0.16682	0.36899	0.992705	7092	1	-3.4495
MAT2B	12	0.058058	0.23219	0.730938	6011	8	-3.5407	0.16682	0.36899	0.992705	7093	3	-3.5407
OR2T11	12	0.13272	0.40383	0.867946	8774	2	0.018264	0.16693	0.36914	0.992705	7094	3	0.018264
GUCA1B	12	0.14159	0.42102	0.873514	9168	7	-3.2088	0.16696	0.36918	0.992705	7095	4	-3.2088
MMADHC	12	0.55547	0.84905	0.999996	15789	5	-2.1785	0.16697	0.36918	0.992705	7096	3	-2.1785
FAM171A2	12	0.25599	0.5942	0.95597	11866	5	-2.6733	0.16701	0.36924	0.992705	7097	4	-2.6733
FAM175A	12	0.043387	0.18609	0.677779	5178	9	-3.1928	0.16709	0.36936	0.992705	7098	3	-3.1928
NIPAL2	12	0.033047	0.15133	0.635394	4502	4	-0.32695	0.1671	0.36939	0.992705	7099	4	-0.32695
ZNF311	12	0.172	0.47708	0.896474	10118	7	-3.2288	0.16715	0.36944	0.992705	7100	1	-3.2288
C2CD5	12	0.50496	0.81729	0.999996	15207	5	-1.8248	0.16715	0.36944	0.992705	7101	4	-1.8248
DPY19L2	12	0.28472	0.628	0.972842	12317	4	0.0064594	0.16723	0.36954	0.992705	7102	4	0.0064594
LRRC61	12	0.034073	0.15496	0.636924	4648	8	-3.8101	0.16723	0.36954	0.992705	7103	3	-3.8101
CLMP	12	0.0057686	0.036774	0.353372	1981	8	-3.7241	0.16726	0.3696	0.992705	7104	2	-3.7241
ROMO1	12	0.19244	0.51242	0.913182	10647	7	-3.5202	0.16726	0.3696	0.992705	7105	2	-3.5202
MATR3	12	0.79234	0.95194	0.999996	17764	2	-2.6018	0.1674	0.36976	0.992705	7106	3	-2.6018
RNF20	12	0.7557	0.93839	0.999996	17390	5	-2.9199	0.1675	0.36992	0.992705	7107	1	-2.9199
TRAPPC3L	12	0.15024	0.43737	0.873514	9536	8	-3.4699	0.16751	0.36993	0.992705	7108	3	-3.4699
LEO1	12	0.97141	0.99426	0.999996	18775	3	-2.0199	0.16751	0.36993	0.992705	7109	3	-2.0199
PMPCA	12	0.29752	0.64252	0.978813	12426	7	-3.0674	0.16755	0.36998	0.992705	7110	4	-3.0674
NAIF1	12	0.15844	0.45258	0.88491	9738	7	-3.5582	0.16755	0.36998	0.992705	7111	4	-3.5582
BCAS4	12	0.83063	0.96257	0.999996	17916	4	-0.62154	0.16755	0.36998	0.992705	7112	4	-0.62154
REG3G	12	0.44545	0.77767	0.999996	14665	4	0.18724	0.16764	0.37011	0.992705	7113	3	0.18724
ELK4	12	0.17092	0.47515	0.896474	10072	6	-3.047	0.16769	0.37018	0.992705	7114	3	-3.047
TPBG	12	0.23192	0.56454	0.942422	11358	7	-3.4774	0.16775	0.37026	0.992705	7115	1	-3.4774
CIDEC	12	0.38161	0.73119	0.99592	13949	7	-2.8983	0.16777	0.37029	0.992705	7116	3	-2.8983
CD69	12	0.05987	0.23763	0.731321	6201	7	-3.5049	0.16779	0.37031	0.992705	7117	4	-3.5049
ATXN7L3	12	0.36764	0.71726	0.990898	13666	7	-3.1876	0.16788	0.37044	0.992705	7118	3	-3.1876
C16orf89	12	0.23262	0.56543	0.942422	11423	5	-0.37837	0.1679	0.37047	0.992705	7119	3	-0.37837
FCRLB	12	0.3842	0.73367	0.99592	13996	6	-2.8498	0.168	0.37061	0.992705	7120	4	-2.8498
WNT8A	12	0.0013727	0.010419	0.206944	952	10	-4.3034	0.16801	0.37062	0.992705	7121	1	-4.3034
NPRL3	12	0.45268	0.78262	0.999996	14724	6	-2.8965	0.16802	0.37063	0.992705	7122	4	-2.8965
OR1B1	12	0.31685	0.66408	0.982847	12757	4	-2.3738	0.16802	0.37063	0.992705	7123	4	-2.3738
STOX2	12	0.044958	0.19118	0.677779	5350	9	-3.3366	0.16802	0.37063	0.992705	7124	3	-3.3366
EVL	12	0.1654	0.46529	0.88491	9853	6	-2.8304	0.16805	0.37069	0.992705	7125	2	-2.8304
PRDX3	12	0.10586	0.3491	0.835135	7917	7	-3.7151	0.1681	0.37075	0.992727	7126	2	-3.7151
DDHD1	12	0.39364	0.74125	0.999399	14132	4	-1.2039	0.16819	0.37087	0.992787	7127	4	-1.2039
IQGAP1	12	0.36764	0.71726	0.990898	13775	7	-3.0995	0.16819	0.37087	0.992787	7128	2	-3.0995
BLOC1S2	12	0.066209	0.25633	0.742874	6520	9	-3.4752	0.16829	0.371	0.992821	7129	2	-3.4752
LGI1	12	0.36764	0.71726	0.990898	13667	7	-3.0042	0.16829	0.371	0.992821	7130	2	-3.0042
F9	12	0.40298	0.74798	0.999996	14225	3	-1.8022	0.16831	0.37104	0.992821	7131	4	-1.8022
WBP2NL	12	0.54556	0.84292	0.999996	15731	6	-2.9151	0.16836	0.37111	0.992836	7132	3	-2.9151
METRNL	12	0.13581	0.40989	0.871158	8977	7	-3.263	0.16855	0.37137	0.992836	7133	4	-3.263
LRFN2	12	0.1343	0.40698	0.867946	8948	3	-0.12486	0.16858	0.37141	0.992836	7134	3	-0.12486
ATP2C2	12	0.00065864	0.0053634	0.157819	648	7	-3.8996	0.1686	0.37143	0.992836	7135	3	-3.8996
SHC3	12	2.9691e-07	3.8852e-06	0.004368	16	7	-4.4847	0.16865	0.37149	0.992836	7136	3	-4.4847
REG1B	12	0.0036976	0.025469	0.299752	1623	5	-0.19746	0.16866	0.37151	0.992836	7137	4	-0.19746
IGF2BP3	12	0.70485	0.91888	0.999996	17028	4	-0.44573	0.16866	0.37152	0.992836	7138	4	-0.44573
ANP32A	12	0.7557	0.93839	0.999996	17382	5	-2.8243	0.16876	0.37166	0.992836	7139	2	-2.8243
ZMYND11	9	0.0028831	0.0179	0.258012	1443	6	-4.3833	0.16891	0.34455	0.987041	7140	2	-4.3833
TGM6	12	4.1134e-05	0.00042711	0.053672	146	5	-0.84682	0.16893	0.37189	0.992836	7141	3	-0.84682
CENPQ	12	0.051892	0.21325	0.704039	5684	8	-3.9523	0.16899	0.37199	0.992836	7142	3	-3.9523
SLX4IP	12	0.14984	0.43662	0.873514	9378	7	-3.4276	0.16904	0.37204	0.992836	7143	4	-3.4276
KLHL33	12	0.49378	0.81011	0.999996	15166	6	-3.0473	0.16904	0.37204	0.992836	7144	4	-3.0473
CDH22	12	0.14792	0.43306	0.873514	9295	7	-3.4904	0.16906	0.37207	0.992836	7145	2	-3.4904
FOXK1	12	0.37206	0.72176	0.991337	13857	6	-2.5854	0.16915	0.37219	0.992836	7146	3	-2.5854
NAB1	12	0.13396	0.4063	0.867946	8853	8	-3.4276	0.16915	0.37219	0.992836	7147	2	-3.4276
PRKCD	12	0.050997	0.21043	0.704039	5646	5	-0.65452	0.16917	0.37221	0.992836	7148	4	-0.65452
MRPL24	12	0.019606	0.10295	0.547052	3582	5	-2.8191	0.16924	0.3723	0.992836	7149	2	-2.8191
RAB6A	12	0.098165	0.33255	0.825559	7688	6	-1.8298	0.16929	0.37236	0.992836	7150	4	-1.8298
LHFPL5	12	0.00021486	0.0019641	0.097287	383	6	-2.5092	0.16929	0.37236	0.992836	7151	4	-2.5092
BAD	12	0.029037	0.13727	0.609371	4254	9	-3.8325	0.16937	0.37247	0.992836	7152	3	-3.8325
NFX1	12	0.16437	0.46342	0.88491	9824	7	-3.5302	0.16938	0.37249	0.992836	7153	2	-3.5302
RPAP3	12	0.5167	0.82487	0.999996	15349	6	-2.8687	0.16938	0.37249	0.992836	7154	2	-2.8687
OR8U1	12	0.27831	0.62066	0.97008	12187	7	-3.1533	0.16946	0.37258	0.992836	7155	2	-3.1533
KCNQ3	12	0.32385	0.67171	0.982847	13020	6	-2.0614	0.16949	0.37263	0.992836	7156	4	-2.0614
PTPRC	12	0.43699	0.77176	0.999996	14612	6	-2.4127	0.16952	0.37268	0.992836	7157	3	-2.4127
TRMT11	12	0.54556	0.84292	0.999996	15763	6	-3.0279	0.16952	0.37268	0.992836	7158	3	-3.0279
TNRC18	12	0.012101	0.068782	0.472024	2777	6	-2.3039	0.16952	0.37268	0.992836	7159	2	-2.3039
NOTO	12	0.53197	0.83447	0.999996	15506	5	-2.8071	0.16958	0.37275	0.992836	7160	3	-2.8071
CDV3	12	0.3842	0.73367	0.99592	14047	6	-2.3118	0.16958	0.37275	0.992836	7161	3	-2.3118
SPDL1	12	0.77768	0.94667	0.999996	17606	3	-1.9651	0.16958	0.37275	0.992836	7162	3	-1.9651
S100A16	12	0.0021148	0.015552	0.239913	1234	9	-4.492	0.16963	0.37282	0.992836	7163	1	-4.492
PRRT4	12	0.057417	0.23024	0.730938	5994	8	-3.5528	0.16968	0.37289	0.992836	7164	3	-3.5528
DDX49	12	0.96217	0.99242	0.999996	18715	3	-2.6088	0.16972	0.37295	0.992836	7165	3	-2.6088
OR2J2	12	0.060892	0.24062	0.736417	6240	3	0.30936	0.16973	0.37297	0.992836	7166	4	0.30936
KNCN	12	0.2538	0.59161	0.95597	11712	7	-3.2973	0.16973	0.37297	0.992836	7167	4	-3.2973
C11orf87	12	0.0012236	0.0094037	0.196851	907	6	-2.7368	0.17	0.37332	0.992836	7168	4	-2.7368
FCRL2	12	0.18023	0.4916	0.896474	10455	7	-3.444	0.17005	0.37339	0.992836	7169	3	-3.444
PRSS46	12	0.048092	0.2013	0.703299	5465	6	-1.9089	0.17005	0.37339	0.992836	7170	4	-1.9089
ZNRF4	10	0.0080102	0.045774	0.392877	2286	5	-2.2192	0.17011	0.36269	0.992061	7171	2	-2.2192
SCNM1	12	0.14043	0.41886	0.873514	9129	7	-3.6999	0.17016	0.37354	0.992836	7172	1	-3.6999
PSEN2	12	0.32158	0.66926	0.982847	12813	6	-2.8275	0.17023	0.37364	0.992836	7173	4	-2.8275
DISC1	12	0.0056649	0.03621	0.35238	1961	6	-1.4365	0.17025	0.37367	0.992836	7174	3	-1.4365
TRAIP	12	0.7557	0.93839	0.999996	17429	5	-2.2441	0.17028	0.37371	0.992836	7175	4	-2.2441
SLC6A5	12	0.16588	0.46617	0.88491	9887	5	0.38314	0.17029	0.37372	0.992836	7176	4	0.38314
LYPD5	12	0.0039394	0.026809	0.309214	1647	6	-2.5416	0.17033	0.37378	0.992836	7177	1	-2.5416
TMEM138	12	0.60638	0.87934	0.999996	16359	6	-1.5928	0.1704	0.37389	0.992836	7178	4	-1.5928
NDRG3	12	0.039764	0.17427	0.658527	4980	7	-3.4448	0.1704	0.37389	0.992836	7179	2	-3.4448
DEFB125	12	0.014914	0.082	0.498335	3100	10	-3.4508	0.1704	0.37389	0.992836	7180	2	-3.4508
OR6C74	12	0.077335	0.28587	0.778315	6996	4	-1.778	0.17043	0.37392	0.992836	7181	4	-1.778
BCL2L1	12	0.34708	0.6963	0.989471	13368	7	-3.239	0.17044	0.37395	0.992836	7182	2	-3.239
PTGES3L-AARSD1	12	0.0090513	0.053769	0.421011	2424	10	-3.9134	0.17044	0.37395	0.992836	7183	1	-3.9134
DNMBP	12	0.24064	0.5753	0.947995	11562	6	-3.3154	0.17059	0.37414	0.992836	7184	4	-3.3154
CLPSL1	12	0.54556	0.84292	0.999996	15715	6	-2.8122	0.17059	0.37414	0.992836	7185	3	-2.8122
CD300LG	12	0.0424	0.1829	0.676279	5146	8	-3.7773	0.17066	0.37425	0.992836	7186	2	-3.7773
MRPL34	12	0.00078924	0.0063067	0.169259	695	6	-1.6772	0.17067	0.37425	0.992836	7187	4	-1.6772
ARFGAP2	12	0.031613	0.14633	0.625144	4456	8	-3.8125	0.1707	0.37428	0.992836	7188	2	-3.8125
DLX5	12	0.064941	0.25261	0.742874	6432	3	-1.1229	0.17071	0.37431	0.992836	7189	4	-1.1229
EPX	12	0.068832	0.26396	0.756823	6650	3	-0.19675	0.17071	0.37431	0.992836	7190	4	-0.19675
MPP6	12	0.038951	0.17152	0.658527	4902	4	0.30542	0.17075	0.37435	0.992836	7191	4	0.30542
OBP2B	12	0.015484	0.084663	0.50152	3199	7	-4.2218	0.17089	0.37455	0.992836	7192	3	-4.2218
DLD	12	0.05987	0.23763	0.731321	6191	7	-3.8268	0.17089	0.37455	0.992836	7193	4	-3.8268
LRRC39	12	0.66137	0.90198	0.999996	16709	5	0.22389	0.17089	0.37455	0.992836	7194	4	0.22389
OVCH2	12	0.061206	0.24154	0.736647	6248	6	-3.2676	0.1709	0.37456	0.992836	7195	2	-3.2676
OR2T34	10	0.1169	0.35454	0.83845	8318	5	-1.7555	0.17103	0.36415	0.992061	7196	3	-1.7555
RPP38	12	0.051769	0.21287	0.704039	5658	6	-2.0407	0.17107	0.37479	0.992836	7197	3	-2.0407
MPST	12	0.074507	0.27935	0.769002	6918	3	-1.4646	0.17111	0.37484	0.992836	7198	2	-1.4646
KIF23	12	0.88742	0.97636	0.999996	18278	4	-1.8022	0.17117	0.37493	0.992836	7199	4	-1.8022
ALDH7A1	12	0.1735	0.47976	0.896474	10198	7	-3.6006	0.17117	0.37493	0.992836	7200	4	-3.6006
LOC100129940	12	0.065893	0.25543	0.742874	6455	8	-3.807	0.17121	0.37498	0.992836	7201	3	-3.807
PRKAG2	12	0.29752	0.64252	0.978813	12400	7	-3.3024	0.17121	0.37498	0.992836	7202	2	-3.3024
PQLC1	12	0.29546	0.64024	0.978813	12377	4	-1.3036	0.17122	0.37498	0.992836	7203	3	-1.3036
DRAM1	12	0.091946	0.31892	0.810651	7430	7	-3.1017	0.17132	0.37512	0.992836	7204	4	-3.1017
APOE	12	0.031613	0.14633	0.625144	4435	8	-3.8282	0.17134	0.37515	0.992836	7205	3	-3.8282
TMEM132D	12	0.0090513	0.053769	0.421011	2419	10	-3.7166	0.17141	0.37524	0.992836	7206	2	-3.7166
BLOC1S1	12	0.23192	0.56454	0.942422	11408	7	-3.4081	0.17141	0.37524	0.992836	7207	3	-3.4081
TSPYL1	12	0.027942	0.13344	0.60712	4174	5	-0.54609	0.17146	0.37533	0.992836	7208	4	-0.54609
GLO1	12	0.082331	0.29743	0.794189	7140	5	-0.71365	0.17146	0.37533	0.992836	7209	4	-0.71365
SAPCD2	12	0.57143	0.85877	0.999996	16008	6	-1.6263	0.17146	0.37533	0.992836	7210	4	-1.6263
TBP	11	0.11061	0.35652	0.841142	8097	6	-3.4508	0.17149	0.36703	0.992651	7211	4	-3.4508
HIVEP1	12	0.029188	0.13783	0.609371	4311	1	0.042498	0.17156	0.37547	0.992836	7212	4	0.042498
TEN1	12	0.0079735	0.048266	0.402954	2279	8	-4.2216	0.17156	0.37547	0.992836	7213	3	-4.2216
AVPR1B	12	0.92494	0.98601	0.999996	18557	4	0.12512	0.17156	0.37548	0.992836	7214	4	0.12512
C9orf131	12	0.023879	0.11882	0.579932	3906	8	-3.9546	0.1717	0.37566	0.992836	7215	3	-3.9546
MARCHF4	12	0.035488	0.15988	0.642119	4741	7	-3.5931	0.1717	0.37566	0.992836	7216	2	-3.5931
RPL31	12	0.39788	0.74435	0.999996	14175	5	-2.1738	0.17176	0.37572	0.992836	7217	2	-2.1738
HNRNPU	12	0.57143	0.85877	0.999996	15987	6	-3.0041	0.17176	0.37572	0.992836	7218	1	-3.0041
CHRNA4	12	0.32316	0.67099	0.982847	12849	7	-3.1771	0.17176	0.37572	0.992836	7219	1	-3.1771
ITGB3BP	12	0.37249	0.7222	0.991337	13887	4	0.13465	0.17176	0.37572	0.992836	7220	4	0.13465
GRSF1	12	0.79215	0.95187	0.999996	17751	4	-0.91513	0.17176	0.37572	0.992836	7221	4	-0.91513
SHISA4	12	0.23863	0.57285	0.947995	11517	4	-0.11124	0.1719	0.37592	0.992836	7222	4	-0.11124
APEX1	12	0.19804	0.52051	0.913822	10798	6	-1.7366	0.17195	0.37601	0.992836	7223	3	-1.7366
SMARCE1	12	0.064941	0.25261	0.742874	6428	4	-0.26458	0.17199	0.37605	0.992836	7224	4	-0.26458
HSPA8	12	0.09535	0.32633	0.813288	7656	8	-3.6581	0.17219	0.37632	0.992836	7225	4	-3.6581
TBL1X	12	0.21561	0.54378	0.932388	11082	6	-2.2576	0.17219	0.37633	0.992836	7226	2	-2.2576
PPIL4	12	0.68813	0.91242	0.999996	16969	5	-2.6138	0.17225	0.3764	0.992836	7227	3	-2.6138
KIR2DL1	12	0.050798	0.20981	0.704039	5619	8	-3.9211	0.17225	0.3764	0.992836	7228	3	-3.9211
NUDT6	12	0.066209	0.25633	0.742874	6577	9	-3.3706	0.17225	0.3764	0.992836	7229	3	-3.3706
PRSS8	12	0.00078924	0.0063067	0.169259	696	6	-3.1853	0.17237	0.37655	0.992836	7230	2	-3.1853
CENPE	12	0.083952	0.30108	0.796352	7173	7	-3.7953	0.17239	0.37659	0.992836	7231	4	-3.7953
SMPDL3A	12	0.20343	0.52762	0.921966	10917	2	-0.059871	0.17248	0.37671	0.992836	7232	3	-0.059871
SCAP	12	0.009989	0.058444	0.43909	2537	7	-3.3445	0.1725	0.37673	0.992836	7233	4	-3.3445
PRR14L	12	0.029037	0.13727	0.609371	4253	9	-3.6634	0.17262	0.3769	0.992836	7234	2	-3.6634
MLYCD	12	0.074255	0.27876	0.769002	6877	8	-3.5452	0.17263	0.37692	0.992836	7235	3	-3.5452
ENDOD1	12	0.61279	0.88292	0.999996	16443	5	-2.2201	0.17266	0.37695	0.992836	7236	3	-2.2201
H2AFJ	12	0.61049	0.88163	0.999996	16404	4	-2.9146	0.17274	0.37708	0.992836	7237	2	-2.9146
FBXO24	12	0.63172	0.89043	0.999996	16532	3	0.18561	0.17274	0.37708	0.992836	7238	4	0.18561
AK9	12	0.26162	0.6009	0.96152	11925	3	-0.2973	0.17274	0.37708	0.992836	7239	4	-0.2973
PLCD1	12	0.18007	0.49134	0.896474	10315	8	-3.1771	0.17281	0.37717	0.992836	7240	3	-3.1771
IQCJ	12	0.089537	0.31359	0.80756	7410	5	-0.065843	0.17281	0.37717	0.992836	7241	3	-0.065843
PTGES	12	0.3842	0.73367	0.99592	14052	6	-3.1906	0.17281	0.37717	0.992836	7242	3	-3.1906
ST3GAL1	12	0.48046	0.80125	0.999996	14995	6	-1.6952	0.17285	0.37722	0.992836	7243	4	-1.6952
JAKMIP1	12	0.13581	0.40989	0.871158	8960	6	-3.1085	0.17285	0.37722	0.992836	7244	4	-3.1085
RRP7A	12	0.7431	0.93371	0.999996	17298	5	-0.35156	0.17285	0.37722	0.992836	7245	4	-0.35156
HOXA4	12	0.025287	0.12391	0.587879	4014	9	-3.6501	0.17294	0.37735	0.992836	7246	2	-3.6501
NMS	12	0.0010091	0.0079136	0.184128	810	8	-4.5407	0.17296	0.37739	0.992836	7247	2	-4.5407
OR52B6	12	0.32385	0.67171	0.982847	13038	5	-2.7146	0.17298	0.37742	0.992836	7248	4	-2.7146
NUCKS1	12	0.033949	0.15452	0.635394	4618	9	-3.9083	0.17298	0.37742	0.992836	7249	3	-3.9083
ART1	10	0.48782	0.78662	0.999996	15069	5	-2.1232	0.17306	0.36745	0.992651	7250	4	-2.1232
TEKT2	12	0.094392	0.32426	0.813288	7584	6	-2.343	0.17309	0.37758	0.992836	7251	2	-2.343
PPBP	12	0.26946	0.61022	0.966609	12043	6	-2.9036	0.17309	0.37758	0.992836	7252	1	-2.9036
MS4A7	12	0.68813	0.91242	0.999996	16968	5	-2.9304	0.17309	0.37758	0.992836	7253	2	-2.9304
ZNF608	12	0.19743	0.51965	0.913822	10721	6	-2.7933	0.17321	0.37775	0.992836	7254	3	-2.7933
PRMT9	12	0.26162	0.6009	0.96152	11923	6	-2.3011	0.17325	0.3778	0.992836	7255	4	-2.3011
IL17RB	12	0.86096	0.96982	0.999996	18084	4	-0.29289	0.17331	0.3779	0.992836	7256	4	-0.29289
RAD54B	12	0.2694	0.61015	0.966609	12018	5	-1.7833	0.17333	0.37793	0.992836	7257	3	-1.7833
TGDS	12	0.15579	0.44774	0.88491	9650	7	-3.2216	0.17333	0.37793	0.992836	7258	3	-3.2216
SCML2	12	0.0046268	0.030584	0.328214	1779	5	-0.26476	0.1734	0.37802	0.992836	7259	2	-0.26476
SSTR1	12	0.29328	0.63775	0.978813	12357	6	-2.9937	0.17341	0.37804	0.992836	7260	3	-2.9937
PPP1R9B	12	0.15844	0.45258	0.88491	9719	7	-3.6555	0.17341	0.37804	0.992836	7261	4	-3.6555
LHX6	12	0.0004676	0.0039393	0.135417	554	5	-0.38798	0.1735	0.37814	0.992836	7262	3	-0.38798
SYNCRIP	11	0.39191	0.72368	0.993294	14121	4	-2.7288	0.17354	0.37008	0.992705	7263	3	-2.7288
ALDOB	12	0.5167	0.82487	0.999996	15392	6	-1.8665	0.17357	0.37824	0.992836	7264	4	-1.8665
C1orf21	12	0.29793	0.64299	0.978813	12525	6	-2.9667	0.17357	0.37824	0.992836	7265	3	-2.9667
ADSSL1	12	7.6216e-06	8.133e-05	0.02099	72	9	-4.7219	0.1736	0.37828	0.992836	7266	3	-4.7219
ZNF789	12	0.38847	0.73743	0.998193	14072	3	-2.0855	0.17366	0.37835	0.992836	7267	4	-2.0855
IK	12	0.059491	0.23646	0.730938	6091	9	-3.5896	0.17372	0.37844	0.992836	7268	1	-3.5896
OLFM2	12	0.88742	0.97636	0.999996	18279	4	-2.9251	0.17372	0.37844	0.992836	7269	4	-2.9251
NPW	12	0.43372	0.76945	0.999996	14564	6	-2.8983	0.17382	0.37858	0.992836	7270	3	-2.8983
NDUFB9	12	0.028378	0.13495	0.608171	4239	7	-4.0151	0.17382	0.37858	0.992836	7271	3	-4.0151
UBE3A	12	0.51143	0.82147	0.999996	15307	4	-1.6562	0.17384	0.37859	0.992836	7272	4	-1.6562
TDGF1	12	0.077225	0.28562	0.778315	6988	7	-3.7773	0.1739	0.37868	0.992836	7273	3	-3.7773
PTPN11	12	0.9197	0.98465	0.999996	18510	4	-2.1785	0.1739	0.37868	0.992836	7274	2	-2.1785
HAPLN1	12	0.25079	0.58789	0.95597	11683	5	-2.9199	0.1739	0.37868	0.992836	7275	2	-2.9199
VAPB	12	0.77493	0.94561	0.999996	17526	4	-2.1785	0.17402	0.37883	0.992836	7276	4	-2.1785
TRIM60	12	0.07872	0.28906	0.779474	7051	5	-1.5373	0.17402	0.37883	0.992836	7277	4	-1.5373
MORN1	12	0.5167	0.82487	0.999996	15414	6	-3.0796	0.17416	0.37902	0.992836	7278	1	-3.0796
VAMP1	12	0.94468	0.9893	0.999996	18623	3	-1.5928	0.1743	0.37921	0.992836	7279	3	-1.5928
MFAP2	12	0.0094051	0.055562	0.429559	2459	6	-2.2202	0.1743	0.37921	0.992836	7280	3	-2.2202
CAP1	12	0.99991	0.99991	0.999996	19103	0	-1.5242	0.17431	0.37922	0.992836	7281	1	-1.5242
SPATA31D3	12	0.002734	0.019644	0.26403	1419	11	-3.5452	0.17447	0.37943	0.992836	7282	1	-3.5452
FAM50B	12	0.0029079	0.020792	0.274252	1448	4	-0.44158	0.17448	0.37944	0.992836	7283	4	-0.44158
TAF9B	12	0.0047403	0.03118	0.330528	1789	9	-4.0148	0.17451	0.37949	0.992836	7284	3	-4.0148
IGFLR1	12	0.62167	0.88645	0.999996	16510	5	-2.7117	0.17451	0.3795	0.992836	7285	4	-2.7117
DEFB131	12	0.1825	0.49561	0.900873	10482	7	-3.3366	0.17451	0.3795	0.992836	7286	2	-3.3366
SRP72	12	0.14043	0.41886	0.873514	9077	7	-3.3206	0.17465	0.37968	0.992836	7287	2	-3.3206
XAGE3	12	0.023697	0.11815	0.579932	3866	4	-0.31931	0.17467	0.3797	0.992836	7288	4	-0.31931
ANKRD18B	12	0.57929	0.86355	0.999996	16091	4	-0.96667	0.17474	0.37981	0.992836	7289	3	-0.96667
ERAL1	12	0.16602	0.46641	0.88491	10019	8	-3.297	0.17475	0.37981	0.992836	7290	2	-3.297
OSBPL5	12	0.16042	0.4562	0.88491	9754	6	-1.8691	0.17479	0.37988	0.992836	7291	3	-1.8691
ACTR3C	12	0.9113	0.98247	0.999996	18435	4	-2.3382	0.17488	0.37998	0.992836	7292	3	-2.3382
TDO2	12	0.044958	0.19118	0.677779	5305	9	-3.5278	0.17488	0.37998	0.992836	7293	2	-3.5278
GIMAP6	12	0.57143	0.85877	0.999996	15971	6	-3.0094	0.17505	0.38023	0.992836	7294	2	-3.0094
KIF4B	12	0.074507	0.27935	0.769002	6920	5	-0.4029	0.17505	0.38024	0.992836	7295	2	-0.4029
DEFB4A	10	0.10101	0.32107	0.810651	7783	4	-0.65426	0.17508	0.37068	0.992705	7296	4	-0.65426
CYB5R4	12	0.073903	0.27795	0.769002	6813	7	-3.3607	0.17512	0.38033	0.992836	7297	4	-3.3607
EDC4	12	0.0015976	0.012001	0.215665	1054	4	-0.41411	0.17516	0.38038	0.992836	7298	3	-0.41411
SH3BGRL	12	0.067706	0.26064	0.751043	6618	8	-3.8213	0.17516	0.38038	0.992836	7299	2	-3.8213
EXOSC6	12	0.061853	0.24355	0.739237	6285	4	0.13874	0.17521	0.38044	0.992836	7300	4	0.13874
ANKRD62	12	0.024846	0.12232	0.587879	3951	7	-4.0809	0.17527	0.38053	0.992836	7301	2	-4.0809
BRWD3	12	0.7557	0.93839	0.999996	17448	5	-2.6138	0.17529	0.38056	0.992836	7302	3	-2.6138
TAF11	12	0.18023	0.4916	0.896474	10468	7	-3.1928	0.17529	0.38056	0.992836	7303	3	-3.1928
PCTP	12	0.02503	0.12297	0.587879	3982	1	-0.93547	0.17535	0.38063	0.992836	7304	3	-0.93547
TOR4A	12	0.064825	0.25229	0.742874	6405	6	-2.2765	0.17539	0.38068	0.992836	7305	3	-2.2765
CHST5	12	0.083952	0.30108	0.796352	7166	8	-3.6817	0.17549	0.38082	0.992836	7306	2	-3.6817
ATP8A2	12	0.50649	0.81827	0.999996	15239	5	-1.086	0.1755	0.38083	0.992836	7307	4	-1.086
DERL1	12	0.3842	0.73367	0.99592	14048	6	-2.885	0.17555	0.38088	0.992836	7308	2	-2.885
DEFB116	12	0.03778	0.16765	0.657565	4861	6	-2.3505	0.17566	0.38104	0.992836	7309	3	-2.3505
RAD21L1	12	0.27921	0.6217	0.97008	12235	5	-1.8826	0.17567	0.38106	0.992836	7310	4	-1.8826
OCIAD2	12	0.058058	0.23219	0.730938	6004	7	-3.1176	0.17567	0.38106	0.992836	7311	4	-3.1176
PRCD	12	0.15024	0.43737	0.873514	9517	8	-3.1824	0.17573	0.38113	0.992836	7312	1	-3.1824
XPO7	12	0.02777	0.13284	0.60712	4172	6	-1.7562	0.17579	0.38121	0.992836	7313	4	-1.7562
ZBTB45	12	0.044958	0.19118	0.677779	5315	9	-3.8125	0.17579	0.38122	0.992836	7314	3	-3.8125
CNTNAP4	12	0.30918	0.65555	0.982847	12697	6	-2.8781	0.17588	0.38133	0.992836	7315	3	-2.8781
SNN	12	0.15024	0.43737	0.873514	9538	8	-3.2225	0.17595	0.38143	0.992836	7316	3	-3.2225
APBA2	12	0.39364	0.74125	0.999399	14140	5	-2.7431	0.17596	0.38143	0.992836	7317	4	-2.7431
HIST1H2BO	12	0.054401	0.22102	0.720381	5855	4	-1.4332	0.17596	0.38143	0.992836	7318	4	-1.4332
HOXB3	12	0.21789	0.54674	0.932388	11160	4	-0.60821	0.17596	0.38144	0.992836	7319	3	-0.60821
HOXC6	12	0.023879	0.11882	0.579932	3888	6	-2.6393	0.17601	0.3815	0.992836	7320	3	-2.6393
PGBD2	12	0.41879	0.75911	0.999996	14412	3	-0.09713	0.17602	0.38151	0.992836	7321	4	-0.09713
TMEM183B	12	0.055064	0.22296	0.723005	5877	5	-1.8017	0.17606	0.38156	0.992836	7322	2	-1.8017
LGI2	12	0.34708	0.6963	0.989471	13389	7	-3.1638	0.1761	0.38162	0.992836	7323	2	-3.1638
LYRM1	12	0.0017907	0.013325	0.22469	1127	4	-0.77752	0.1761	0.38163	0.992836	7324	3	-0.77752
PCIF1	12	0.00079267	0.0063393	0.169259	703	8	-4.3887	0.17614	0.38167	0.992836	7325	2	-4.3887
SPACA7	12	0.077225	0.28562	0.778315	6980	7	-3.7661	0.17616	0.38169	0.992836	7326	4	-3.7661
MFSD2B	12	0.051892	0.21325	0.704039	5691	7	-3.3027	0.17624	0.38181	0.992836	7327	4	-3.3027
C8B	12	0.62073	0.88607	0.999996	16485	4	0.094082	0.17624	0.38181	0.992836	7328	4	0.094082
CYYR1	12	0.34708	0.6963	0.989471	13326	7	-3.0884	0.17624	0.38181	0.992836	7329	4	-3.0884
SLC16A8	12	0.00092434	0.0073059	0.178566	772	7	-4.2209	0.17624	0.38181	0.992836	7330	4	-4.2209
NCKIPSD	12	0.68813	0.91242	0.999996	16913	5	-2.9199	0.17632	0.38194	0.992836	7331	3	-2.9199
RBM8A	12	0.71339	0.92219	0.999996	17111	5	-2.8243	0.17638	0.382	0.992836	7332	2	-2.8243
MAP2K7	12	0.39788	0.74435	0.999996	14185	5	-2.7117	0.17638	0.382	0.992836	7333	3	-2.7117
AQP1	12	0.052195	0.2142	0.704039	5735	9	-3.4092	0.17639	0.38202	0.992836	7334	3	-3.4092
SAMHD1	12	0.46461	0.79074	0.999996	14896	6	-3.001	0.17639	0.38202	0.992836	7335	3	-3.001
DOHH	12	0.025526	0.12479	0.587879	4048	3	-0.17175	0.1764	0.38203	0.992836	7336	4	-0.17175
TMEM184B	12	0.02503	0.12297	0.587879	3977	5	-2.8193	0.17645	0.3821	0.992836	7337	4	-2.8193
EOMES	12	0.14851	0.43415	0.873514	9327	7	-3.086	0.17657	0.38226	0.992836	7338	3	-3.086
MAP3K19	12	0.29752	0.64252	0.978813	12456	7	-3.3648	0.17657	0.38226	0.992836	7339	4	-3.3648
MTMR14	12	0.4515	0.78179	0.999996	14693	4	0.1388	0.17658	0.38226	0.992836	7340	3	0.1388
KHDRBS3	12	0.29793	0.64299	0.978813	12528	6	-2.5414	0.17666	0.38239	0.992836	7341	3	-2.5414
UGT1A1	12	0.35245	0.7018	0.990898	13495	3	-0.78277	0.17667	0.38239	0.992836	7342	1	-0.78277
DHTKD1	12	0.39999	0.7459	0.999996	14197	6	-1.759	0.17668	0.38241	0.992836	7343	4	-1.759
ZNF160	12	0.039811	0.17442	0.658527	5056	3	-0.48959	0.17668	0.38241	0.992836	7344	4	-0.48959
TRMT112	12	0.0089451	0.053211	0.421011	2407	7	-3.3908	0.17668	0.38241	0.992836	7345	4	-3.3908
AEBP1	12	0.35245	0.7018	0.990898	13490	5	-1.658	0.17668	0.38241	0.992836	7346	4	-1.658
KRT80	12	0.044369	0.18929	0.677779	5225	7	-3.9674	0.17673	0.38248	0.992836	7347	2	-3.9674
DOCK11	12	0.12067	0.37984	0.854222	8394	4	-1.9964	0.17673	0.38248	0.992836	7348	2	-1.9964
NDRG1	12	0.00046722	0.0039362	0.135417	546	9	-4.2788	0.17673	0.38248	0.992836	7349	1	-4.2788
CFAP58	12	0.32316	0.67099	0.982847	12940	7	-3.0264	0.17677	0.38253	0.992836	7350	4	-3.0264
VPS26B	12	0.57143	0.85877	0.999996	15967	6	-2.6927	0.17677	0.38253	0.992836	7351	4	-2.6927
PLXNA4	12	0.87267	0.9727	0.999996	18164	2	-2.3738	0.17677	0.38253	0.992836	7352	3	-2.3738
GCNT2	12	0.7835	0.94876	0.999996	17616	4	-0.92621	0.17677	0.38253	0.992836	7353	4	-0.92621
ADAM22	12	0.50496	0.81729	0.999996	15222	5	-2.3007	0.17688	0.3827	0.992889	7354	3	-2.3007
BIN3	12	0.10007	0.33671	0.827402	7724	7	-3.7136	0.17691	0.38274	0.992889	7355	4	-3.7136
SNX24	12	0.099371	0.33517	0.827402	7697	7	-3.6605	0.17692	0.38275	0.992889	7356	4	-3.6605
NCKAP5L	12	0.0029789	0.021267	0.274278	1476	7	-4.409	0.17693	0.38277	0.992889	7357	3	-4.409
OR5AC2	12	0.061853	0.24355	0.739237	6290	7	-3.6102	0.17699	0.38284	0.992889	7358	3	-3.6102
KMT2B	12	0.12009	0.37869	0.854222	8368	4	-0.85845	0.17705	0.38292	0.992889	7359	3	-0.85845
DDX60	12	0.7757	0.9459	0.999996	17534	5	-1.0695	0.17708	0.38296	0.992889	7360	4	-1.0695
PTPN13	12	0.014914	0.082	0.498335	3106	10	-3.6157	0.1773	0.38324	0.992945	7361	2	-3.6157
SLC16A11	12	0.16602	0.46641	0.88491	9962	8	-3.4134	0.17733	0.38329	0.992945	7362	2	-3.4134
SEMA3C	12	0.6099	0.88129	0.999996	16383	2	-2.6067	0.17733	0.38329	0.992945	7363	3	-2.6067
C9orf139	12	0.0012886	0.00985	0.19943	944	5	-1.0066	0.17736	0.38334	0.992945	7364	4	-1.0066
PA2G4	12	0.065881	0.2554	0.742874	6448	6	-3.3653	0.17749	0.3835	0.992945	7365	4	-3.3653
MXRA7	12	0.77768	0.94667	0.999996	17604	4	-2.7146	0.17749	0.3835	0.992945	7366	2	-2.7146
SPRR2G	12	0.061853	0.24355	0.739237	6282	2	-0.21419	0.17758	0.38362	0.992945	7367	4	-0.21419
ZNF444	12	3.6528e-05	0.00038049	0.051201	139	6	-3.0816	0.17761	0.38365	0.992945	7368	4	-3.0816
DYRK3	12	0.66324	0.90272	0.999996	16752	5	-2.9251	0.17764	0.3837	0.992945	7369	3	-2.9251
TTC8	12	0.88521	0.97579	0.999996	18254	3	-2.0811	0.17765	0.38371	0.992945	7370	3	-2.0811
CDKN1A	12	0.00056269	0.00465	0.14546	611	10	-4.1526	0.17767	0.38374	0.992945	7371	2	-4.1526
SLC6A1	12	0.056435	0.22724	0.729213	5925	5	-0.30602	0.17767	0.38374	0.992945	7372	2	-0.30602
TCEB3C	12	0.093147	0.32156	0.810651	7520	5	-0.35617	0.17775	0.38384	0.992945	7373	4	-0.35617
F2RL1	12	0.57143	0.85877	0.999996	16029	6	-2.9989	0.17777	0.38388	0.992945	7374	1	-2.9989
C4orf47	12	0.57143	0.85877	0.999996	15936	6	-2.8965	0.17793	0.38409	0.992945	7375	3	-2.8965
CSAG1	12	0.021963	0.11176	0.560662	3805	3	-0.7874	0.17798	0.38417	0.992945	7376	3	-0.7874
MAS1L	12	0.00027938	0.0024635	0.108446	432	9	-4.5149	0.17799	0.38418	0.992945	7377	3	-4.5149
HOXD9	12	0.011021	0.063607	0.45352	2663	4	-0.26397	0.17801	0.38421	0.992945	7378	4	-0.26397
PNPLA2	12	0.27864	0.62105	0.97008	12201	4	-0.6462	0.17806	0.38427	0.992945	7379	3	-0.6462
XKR8	12	0.00018622	0.0017141	0.091007	358	6	-2.7377	0.17808	0.38429	0.992945	7380	4	-2.7377
FAM208B	12	0.17644	0.48495	0.896474	10231	6	-1.6633	0.17808	0.38429	0.992945	7381	3	-1.6633
CHST10	12	0.34611	0.69528	0.989471	13256	4	-2.024	0.17811	0.38434	0.992945	7382	2	-2.024
HR	12	0.037652	0.16722	0.657359	4856	8	-3.7187	0.17811	0.38434	0.992945	7383	2	-3.7187
PCP2	12	0.19743	0.51965	0.913822	10740	6	-1.3895	0.17811	0.38434	0.992945	7384	3	-1.3895
ERVW-1	12	0.22961	0.56163	0.942422	11345	6	-2.9271	0.17832	0.38463	0.993107	7385	3	-2.9271
TDRD9	12	0.23801	0.57211	0.947995	11496	4	-1.4494	0.17832	0.38463	0.993107	7386	3	-1.4494
ABCC6	12	0.36764	0.71726	0.990898	13725	7	-3.0995	0.17858	0.385	0.993107	7387	2	-3.0995
CLCA1	12	0.044369	0.18929	0.677779	5230	8	-3.9215	0.17859	0.38503	0.993107	7388	2	-3.9215
FZD3	12	0.021085	0.10848	0.558557	3642	8	-3.9863	0.17866	0.3851	0.993107	7389	4	-3.9863
CYB5D2	12	0.17864	0.48888	0.896474	10237	6	-1.9902	0.17879	0.38528	0.993107	7390	3	-1.9902
DUSP14	12	0.46054	0.78798	0.999996	14781	5	-0.93991	0.17882	0.38532	0.993107	7391	4	-0.93991
SEPHS1	12	0.30635	0.65237	0.982847	12629	5	-1.5856	0.17884	0.38535	0.993107	7392	2	-1.5856
TBC1D3L	10	0.54459	0.82445	0.999996	15624	2	-1.011	0.17888	0.37671	0.992836	7393	3	-1.011
COA6	12	0.36764	0.71726	0.990898	13708	7	-3.0832	0.17889	0.38542	0.993107	7394	3	-3.0832
PTPRK	12	0.37206	0.72176	0.991337	13858	6	-3.1478	0.17889	0.38542	0.993107	7395	3	-3.1478
LY75	12	0.29977	0.64506	0.978813	12572	4	-0.26187	0.1789	0.38544	0.993107	7396	4	-0.26187
TAF1B	12	0.020499	0.10629	0.558557	3628	4	-2.0375	0.17891	0.38545	0.993107	7397	2	-2.0375
USH2A	10	0.77809	0.93546	0.999996	17609	3	-1.2889	0.17893	0.37679	0.992836	7398	4	-1.2889
C1orf43	12	0.19743	0.51965	0.913822	10756	7	-3.3023	0.17896	0.38551	0.993107	7399	4	-3.3023
ENOSF1	12	0.049022	0.20421	0.704039	5512	8	-3.6999	0.17905	0.38562	0.993107	7400	4	-3.6999
OLFM1	12	0.50496	0.81729	0.999996	15226	6	-2.0822	0.17913	0.38573	0.993107	7401	3	-2.0822
NDUFA4	12	0.33513	0.68374	0.989471	13106	6	-3.2103	0.17922	0.38583	0.993107	7402	2	-3.2103
FOXJ1	12	0.51805	0.82574	0.999996	15423	4	-2.4729	0.17922	0.38585	0.993107	7403	4	-2.4729
RGSL1	12	0.068832	0.26396	0.756823	6656	4	-0.61769	0.17922	0.38585	0.993107	7404	4	-0.61769
SRI	12	0.31976	0.66725	0.982847	12809	5	-2.6837	0.17922	0.38585	0.993107	7405	4	-2.6837
SIPA1L2	12	0.044958	0.19118	0.677779	5322	9	-3.5653	0.17923	0.38585	0.993107	7406	2	-3.5653
C12orf80	12	0.66324	0.90272	0.999996	16739	5	-1.3902	0.17929	0.38593	0.993107	7407	4	-1.3902
DYSF	12	0.092729	0.32064	0.810651	7470	6	-1.9905	0.17943	0.38615	0.993107	7408	4	-1.9905
CRIPT	12	0.7557	0.93839	0.999996	17394	5	-2.5842	0.17943	0.38615	0.993107	7409	3	-2.5842
CAMKK2	12	0.34708	0.6963	0.989471	13429	7	-3.1586	0.17943	0.38615	0.993107	7410	3	-3.1586
AATK	12	0.34708	0.6963	0.989471	13399	7	-3.0884	0.17949	0.38622	0.993107	7411	3	-3.0884
TMEM19	11	0.40711	0.73697	0.998193	14240	6	-3.2288	0.17952	0.37893	0.992836	7412	3	-3.2288
EP400	12	0.70485	0.91888	0.999996	17019	4	-2.3084	0.17952	0.38627	0.993107	7413	4	-2.3084
GBP2	12	0.32316	0.67099	0.982847	12854	7	-3.2454	0.17953	0.38628	0.993107	7414	2	-3.2454
PRDM12	12	0.012666	0.071422	0.472024	2861	10	-3.661	0.17953	0.38628	0.993107	7415	2	-3.661
ZNF519	12	0.43699	0.77176	0.999996	14632	6	-3.1478	0.17953	0.38628	0.993107	7416	1	-3.1478
ACSBG2	12	0.047554	0.19962	0.699932	5448	7	-3.5808	0.17963	0.38641	0.993107	7417	4	-3.5808
PAFAH1B2	9	0.01757	0.085665	0.502243	3414	8	-3.722	0.17963	0.35745	0.99059	7418	1	-3.722
DRD1	12	0.15024	0.43737	0.873514	9474	8	-3.234	0.17966	0.38645	0.993107	7419	4	-3.234
ABCA8	12	0.57143	0.85877	0.999996	15949	6	-2.4733	0.17973	0.38653	0.993107	7420	3	-2.4733
OR8A1	12	0.58725	0.8682	0.999996	16148	5	-1.1822	0.17975	0.38657	0.993107	7421	2	-1.1822
COMMD2	12	0.23332	0.56635	0.942422	11451	6	-2.8045	0.17975	0.38657	0.993107	7422	4	-2.8045
RSRC2	12	0.36764	0.71726	0.990898	13759	7	-3.0832	0.17986	0.38671	0.993107	7423	2	-3.0832
FAM110B	12	0.056435	0.22724	0.729213	5952	6	-2.0952	0.17994	0.38682	0.993107	7424	4	-2.0952
CACNB2	12	0.19244	0.51242	0.913182	10638	7	-3.5333	0.18	0.3869	0.993107	7425	3	-3.5333
VRK2	12	0.14043	0.41886	0.873514	9097	7	-3.6999	0.18006	0.38697	0.993107	7426	4	-3.6999
FBRS	12	0.02635	0.1277	0.596748	4058	7	-3.3313	0.18006	0.38697	0.993107	7427	4	-3.3313
TMEM100	12	0.02349	0.11741	0.579932	3843	7	-3.5592	0.18014	0.38708	0.993107	7428	2	-3.5592
HEPACAM	12	0.18815	0.50526	0.911282	10565	4	-0.65373	0.18014	0.38708	0.993107	7429	2	-0.65373
SLC39A1	12	0.14151	0.42089	0.873514	9163	8	-3.4092	0.18014	0.38708	0.993107	7430	3	-3.4092
NR3C1	12	0.36764	0.71726	0.990898	13751	7	-3.2644	0.18014	0.38708	0.993107	7431	3	-3.2644
MYZAP	12	0.17932	0.49004	0.896474	10255	7	-2.944	0.18019	0.38714	0.993107	7432	4	-2.944
TMEM158	12	0.11745	0.3733	0.854222	8321	5	-0.83381	0.18025	0.38722	0.993107	7433	2	-0.83381
SIMC1	12	0.034642	0.15693	0.638348	4679	7	-3.972	0.18027	0.38724	0.993107	7434	2	-3.972
NLGN3	12	0.03994	0.17486	0.658527	5061	5	-0.75147	0.18028	0.38725	0.993107	7435	4	-0.75147
TMC6	12	0.044369	0.18929	0.677779	5237	7	-3.9029	0.18031	0.3873	0.993107	7436	3	-3.9029
SLC25A27	12	0.00088689	0.0070412	0.175921	761	5	-0.72959	0.18036	0.38738	0.993107	7437	3	-0.72959
KIAA0368	12	0.050997	0.21043	0.704039	5647	5	-1.1652	0.18037	0.38739	0.993107	7438	4	-1.1652
HMG20A	12	0.034992	0.15814	0.638348	4727	8	-3.6823	0.18037	0.38739	0.993107	7439	4	-3.6823
LIX1L	12	0.15404	0.44448	0.884005	9597	6	-2.596	0.18045	0.38751	0.993107	7440	3	-2.596
REG3A	12	0.24818	0.5847	0.95597	11648	3	-0.48019	0.18054	0.38762	0.993107	7441	3	-0.48019
BTBD16	12	0.60418	0.87802	0.999996	16350	6	-2.51	0.18065	0.38776	0.993107	7442	3	-2.51
NKAIN4	12	0.53219	0.83459	0.999996	15556	5	-2.5779	0.18066	0.38778	0.993107	7443	2	-2.5779
C12orf10	12	0.0047403	0.03118	0.330528	1797	8	-4.2156	0.18068	0.38782	0.993107	7444	3	-4.2156
ILVBL	12	0.065893	0.25543	0.742874	6452	4	-1.4696	0.18071	0.38786	0.993107	7445	3	-1.4696
HS2ST1	12	0.22961	0.56163	0.942422	11338	4	-1.4499	0.18072	0.38786	0.993107	7446	4	-1.4499
PHLDB1	12	0.25079	0.58789	0.95597	11675	3	-1.1286	0.18083	0.38801	0.993107	7447	3	-1.1286
ICOS	12	0.10774	0.3531	0.835135	8069	8	-3.4565	0.18083	0.38801	0.993107	7448	3	-3.4565
UCK2	12	0.044064	0.18827	0.677779	5207	7	-3.3366	0.18083	0.38801	0.993107	7449	2	-3.3366
C10orf105	12	0.0086981	0.051962	0.418522	2371	4	-0.20266	0.18087	0.38807	0.993107	7450	4	-0.20266
CDAN1	12	0.030452	0.14232	0.621195	4372	7	-3.9065	0.18088	0.38807	0.993107	7451	2	-3.9065
PPP1R9A	12	0.66356	0.90285	0.999996	16787	4	-1.0296	0.18088	0.38807	0.993107	7452	4	-1.0296
METTL16	12	0.83063	0.96257	0.999996	17923	2	-2.3036	0.18088	0.38807	0.993107	7453	1	-2.3036
TMEM52B	12	0.023912	0.11895	0.579995	3916	5	-0.2391	0.18089	0.38809	0.993107	7454	4	-0.2391
GSTO2	12	0.018369	0.09769	0.528636	3523	6	-2.1974	0.18094	0.38815	0.993107	7455	4	-2.1974
BIN1	12	0.13979	0.41759	0.873514	9044	5	-0.57266	0.18096	0.38819	0.993107	7456	4	-0.57266
NUPL1	12	0.57143	0.85877	0.999996	16030	6	-2.9036	0.18106	0.38833	0.993305	7457	4	-2.9036
CDH15	12	0.36764	0.71726	0.990898	13695	7	-3.1017	0.18111	0.3884	0.993305	7458	3	-3.1017
CDK4	12	0.34708	0.6963	0.989471	13285	7	-3.1928	0.18116	0.38847	0.993305	7459	3	-3.1928
ZNF768	12	0.6662	0.90392	0.999996	16819	3	-1.5385	0.18122	0.38855	0.993305	7460	4	-1.5385
SPANXN1	12	0.32316	0.67099	0.982847	12926	7	-3.1771	0.18128	0.38864	0.993305	7461	3	-3.1771
PAH	12	0.27788	0.62015	0.97008	12115	7	-3.2683	0.18131	0.38868	0.993305	7462	2	-3.2683
EPSTI1	12	0.88488	0.97572	0.999996	18242	3	-2.6088	0.18131	0.38868	0.993305	7463	3	-2.6088
TTLL9	12	0.21661	0.54511	0.932388	11151	5	-1.277	0.18133	0.38869	0.993305	7464	4	-1.277
INPP5J	12	0.13979	0.41759	0.873514	9052	4	-1.1127	0.18144	0.38884	0.993305	7465	2	-1.1127
STARD13	12	0.27788	0.62015	0.97008	12072	7	-2.8974	0.18152	0.38895	0.993305	7466	3	-2.8974
SLC38A8	12	0.013737	0.076465	0.485762	2989	8	-4.1883	0.18159	0.38905	0.993305	7467	2	-4.1883
ZDHHC22	12	0.84151	0.96513	0.999996	17992	2	-0.42987	0.18166	0.38915	0.993305	7468	4	-0.42987
SLC12A4	12	0.0040892	0.027625	0.313164	1682	6	-1.7379	0.18168	0.38919	0.993305	7469	3	-1.7379
TOR1B	12	0.11259	0.36324	0.842569	8175	7	-2.7666	0.1817	0.38921	0.993305	7470	3	-2.7666
ANKRD50	12	0.009645	0.056732	0.432863	2491	9	-4.2277	0.18172	0.38924	0.993305	7471	2	-4.2277
GALNT11	12	0.25599	0.5942	0.95597	11853	7	-3.2322	0.18188	0.38948	0.993305	7472	4	-3.2322
COX16	12	0.10774	0.3531	0.835135	8025	8	-3.7592	0.18191	0.38953	0.993305	7473	3	-3.7592
ERGIC3	12	0.058058	0.23219	0.730938	6019	7	-3.8971	0.18191	0.38953	0.993305	7474	4	-3.8971
ADHFE1	12	0.31749	0.6648	0.982847	12782	5	-1.9167	0.18196	0.38959	0.993305	7475	3	-1.9167
C20orf202	12	0.49378	0.81011	0.999996	15108	6	-2.744	0.18207	0.38974	0.993305	7476	4	-2.744
ALDOC	12	0.32252	0.67029	0.982847	12835	2	-0.40748	0.18211	0.38981	0.993305	7477	4	-0.40748
PLEKHA8	12	0.5167	0.82487	0.999996	15354	6	-3.0796	0.18217	0.38989	0.993305	7478	2	-3.0796
EVA1B	11	0.8661	0.96878	0.999996	18104	4	-2.7047	0.18227	0.38296	0.992889	7479	2	-2.7047
CCDC64	12	0.75178	0.93692	0.999996	17351	5	-1.3892	0.18227	0.39004	0.993305	7480	4	-1.3892
BDH1	12	0.10774	0.3531	0.835135	7967	8	-3.7129	0.18227	0.39004	0.993305	7481	3	-3.7129
CES2	12	0.34611	0.69528	0.989471	13266	5	0.24373	0.18231	0.39009	0.993305	7482	4	0.24373
PDE7B	12	0.38847	0.73743	0.998193	14078	3	-1.3312	0.18238	0.39018	0.993305	7483	3	-1.3312
GPR162	12	0.29752	0.64252	0.978813	12409	7	-3.263	0.1824	0.3902	0.993305	7484	4	-3.263
SKAP2	12	0.26107	0.60025	0.96152	11901	6	-1.5134	0.1824	0.3902	0.993305	7485	4	-1.5134
EBF3	12	0.025287	0.12391	0.587879	4016	9	-3.7538	0.18248	0.3903	0.993305	7486	3	-3.7538
GOLM1	12	0.37001	0.71969	0.991337	13820	5	-1.3208	0.18248	0.3903	0.993305	7487	4	-1.3208
CSHL1	12	0.62073	0.88607	0.999996	16486	4	-2.9095	0.18265	0.39054	0.993305	7488	2	-2.9095
NODAL	12	0.37249	0.7222	0.991337	13897	5	-2.1043	0.18268	0.39058	0.993305	7489	3	-2.1043
C15orf41	12	0.059491	0.23646	0.730938	6126	9	-3.6001	0.18268	0.39058	0.993305	7490	2	-3.6001
PARP12	12	0.71862	0.92418	0.999996	17125	5	-2.4729	0.1827	0.39062	0.993305	7491	4	-2.4729
ZNF619	12	0.61291	0.88296	0.999996	16471	2	-2.2394	0.1827	0.39062	0.993305	7492	4	-2.2394
OPALIN	12	0.51143	0.82147	0.999996	15310	4	-2.3036	0.1827	0.39062	0.993305	7493	4	-2.3036
EIF2S2	12	0.64121	0.89417	0.999996	16612	5	-2.4729	0.1828	0.39076	0.993305	7494	2	-2.4729
POTEJ	12	0.80777	0.95734	0.999996	17839	2	-0.83902	0.18289	0.39088	0.993305	7495	3	-0.83902
FKBP7	12	0.42535	0.76363	0.999996	14439	6	-2.9182	0.18295	0.39096	0.993305	7496	3	-2.9182
UQCC2	12	0.79176	0.95174	0.999996	17678	5	-2.3667	0.18296	0.39097	0.993305	7497	3	-2.3667
ARSK	12	0.011535	0.066088	0.466273	2703	4	-0.17337	0.18302	0.39105	0.993305	7498	4	-0.17337
DIAPH3	12	0.00081027	0.0064647	0.169259	721	7	-4.104	0.18308	0.39112	0.993305	7499	4	-4.104
CCDC13	12	0.018063	0.096307	0.526672	3491	5	-0.53094	0.18308	0.39112	0.993305	7500	4	-0.53094
RWDD2B	12	0.023862	0.11876	0.579932	3884	9	-3.7773	0.18325	0.39134	0.993305	7501	3	-3.7773
OR52I1	12	0.68813	0.91242	0.999996	16933	5	-2.8296	0.18327	0.39137	0.993305	7502	4	-2.8296
SNAPC5	12	0.49189	0.80883	0.999996	15101	4	-1.3722	0.1833	0.39141	0.993305	7503	3	-1.3722
NLRP7	12	0.12223	0.38298	0.854222	8544	7	-3.1771	0.18332	0.39144	0.993305	7504	3	-3.1771
SH2D1A	12	0.044827	0.19078	0.677779	5286	5	-0.80557	0.18338	0.39153	0.993305	7505	3	-0.80557
SLK	12	0.3842	0.73367	0.99592	13993	6	-3.0848	0.18345	0.39162	0.993305	7506	2	-3.0848
IFI27L1	12	0.015669	0.085499	0.501576	3248	6	-2.8687	0.18351	0.39171	0.993305	7507	3	-2.8687
NCAPH2	12	0.18007	0.49134	0.896474	10395	8	-3.1824	0.18355	0.39176	0.993305	7508	3	-3.1824
MRO	12	0.13105	0.40061	0.867946	8734	6	-3.4062	0.18355	0.39176	0.993305	7509	2	-3.4062
IL17D	12	0.0029645	0.021162	0.274278	1463	10	-4.4089	0.1836	0.39184	0.993305	7510	1	-4.4089
MS4A8	12	0.54556	0.84292	0.999996	15700	6	-3.0175	0.18369	0.39196	0.993305	7511	2	-3.0175
ZBTB1	12	0.27788	0.62015	0.97008	12151	7	-3.3451	0.18371	0.392	0.993305	7512	4	-3.3451
RGS9BP	12	0.48964	0.80738	0.999996	15078	3	-1.489	0.18374	0.39203	0.993305	7513	4	-1.489
CXorf38	12	0.43018	0.76699	0.999996	14501	6	-3.1478	0.18374	0.39203	0.993305	7514	3	-3.1478
CHL1	12	0.23332	0.56635	0.942422	11439	7	-3.2683	0.18374	0.39203	0.993305	7515	4	-3.2683
DPP3	12	0.060892	0.24062	0.736417	6237	6	-1.7511	0.18381	0.39213	0.993305	7516	3	-1.7511
SCN1A	12	0.32316	0.67099	0.982847	12985	7	-3.1255	0.1839	0.39225	0.993305	7517	1	-3.1255
MUC16	12	0.13979	0.41759	0.873514	9063	5	0.27771	0.18405	0.39242	0.993305	7518	3	0.27771
CNTD1	12	0.61049	0.88163	0.999996	16401	5	-2.6138	0.18407	0.39246	0.993305	7519	1	-2.6138
APOC2	12	0.22789	0.55947	0.942422	11303	6	-2.9988	0.18407	0.39246	0.993305	7520	1	-2.9988
E4F1	12	0.82125	0.96038	0.999996	17905	4	-2.2394	0.18407	0.39246	0.993305	7521	3	-2.2394
SCN4B	12	0.19942	0.52234	0.913822	10900	6	-2.8329	0.18411	0.3925	0.993305	7522	4	-2.8329
TRIM58	12	0.016967	0.091416	0.515344	3341	8	-3.4511	0.18425	0.39266	0.993305	7523	2	-3.4511
CUZD1	12	0.21392	0.54153	0.932388	11035	7	-3.4958	0.18425	0.39266	0.993305	7524	3	-3.4958
EPS8L1	12	0.11316	0.36446	0.842569	8206	8	-3.7184	0.18425	0.39266	0.993305	7525	3	-3.7184
ERCC5	12	0.21392	0.54153	0.932388	11034	7	-3.4384	0.18438	0.39285	0.993305	7526	3	-3.4384
CTXN2	12	0.26107	0.60025	0.96152	11914	6	-2.3371	0.18444	0.39292	0.993305	7527	4	-2.3371
IL11	12	0.13581	0.40989	0.871158	8982	6	-1.443	0.18444	0.39292	0.993305	7528	4	-1.443
DHPS	12	0.81149	0.95817	0.999996	17845	4	-2.2002	0.18444	0.39293	0.993305	7529	2	-2.2002
OR8G5	12	0.029037	0.13727	0.609371	4252	9	-3.606	0.18453	0.39305	0.993305	7530	2	-3.606
KIR2DL3	9	0.44621	0.74781	0.999996	14680	5	-3.0779	0.18453	0.36331	0.992061	7531	3	-3.0779
IGF2BP1	12	0.008054	0.04868	0.402954	2295	7	-4.0861	0.18459	0.39313	0.993305	7532	3	-4.0861
KIR3DL3	12	0.7557	0.93839	0.999996	17436	5	-2.9251	0.18462	0.39317	0.993305	7533	3	-2.9251
WNT3	12	0.34708	0.6963	0.989471	13284	7	-3.1586	0.18469	0.39325	0.993305	7534	3	-3.1586
SYT15	12	0.066209	0.25633	0.742874	6528	9	-3.2114	0.18469	0.39325	0.993305	7535	3	-3.2114
GRAMD3	12	0.039811	0.17442	0.658527	5047	9	-3.6026	0.18469	0.39325	0.993305	7536	3	-3.6026
VPS52	12	0.16602	0.46641	0.88491	9948	8	-3.234	0.18473	0.3933	0.993305	7537	3	-3.234
MYLK3	12	0.37001	0.71969	0.991337	13826	6	-2.8691	0.18476	0.39335	0.993305	7538	2	-2.8691
MRGPRX2	12	0.29977	0.64506	0.978813	12580	5	-0.10107	0.18476	0.39335	0.993305	7539	4	-0.10107
TTBK2	12	0.7557	0.93839	0.999996	17460	5	-2.6522	0.18476	0.39335	0.993305	7540	3	-2.6522
SEPTIN7	12	0.12223	0.38298	0.854222	8545	6	-1.5794	0.1848	0.39341	0.993305	7541	2	-1.5794
FCGR2A	12	0.19054	0.5092	0.913182	10618	3	-0.24551	0.18487	0.39349	0.993305	7542	4	-0.24551
UCP3	12	0.88521	0.97579	0.999996	18253	3	-1.0679	0.18496	0.39363	0.993305	7543	4	-1.0679
LGALS14	12	0.075523	0.2817	0.77359	6952	2	0.23049	0.18504	0.39373	0.993305	7544	3	0.23049
HIST2H2AA4	10	0.66591	0.89067	0.999996	16803	2	-2.1465	0.18505	0.38339	0.992945	7545	3	-2.1465
SLAIN2	12	0.048474	0.20249	0.703799	5496	6	-1.8258	0.18505	0.39374	0.993305	7546	4	-1.8258
ZFYVE9	12	0.68813	0.91242	0.999996	16966	5	-2.8193	0.18507	0.39376	0.993305	7547	1	-2.8193
BATF3	12	0.15024	0.43737	0.873514	9479	8	-3.4954	0.18507	0.39376	0.993305	7548	3	-3.4954
FAM26E	12	0.0045438	0.030118	0.325403	1761	5	-0.39103	0.18515	0.39387	0.993305	7549	4	-0.39103
AMT	12	0.21012	0.53656	0.931967	10993	3	0.3315	0.18515	0.39387	0.993305	7550	4	0.3315
CRLS1	12	0.016803	0.090645	0.515344	3336	5	-2.3382	0.18524	0.39399	0.993305	7551	1	-2.3382
C2orf78	12	0.031374	0.14553	0.625144	4429	5	-0.76959	0.18524	0.39399	0.993305	7552	4	-0.76959
C1orf233	12	0.017915	0.095646	0.523954	3477	7	-3.5261	0.1853	0.39408	0.993305	7553	2	-3.5261
MST1L	11	0.65356	0.89123	0.999996	16693	4	-2.7288	0.18532	0.38742	0.993107	7554	3	-2.7288
NPHS2	12	0.5167	0.82487	0.999996	15358	6	-2.8329	0.18533	0.39412	0.993305	7555	3	-2.8329
LOC100134391	12	0.00071731	0.0057648	0.162512	678	6	-2.4824	0.18535	0.39415	0.993305	7556	4	-2.4824
C9orf9	12	0.18007	0.49134	0.896474	10322	8	-3.2216	0.18536	0.39415	0.993305	7557	3	-3.2216
SCGB3A2	12	0.10774	0.3531	0.835135	8030	8	-3.4905	0.1854	0.39422	0.993305	7558	3	-3.4905
PCGF6	12	0.0026768	0.019291	0.262671	1397	7	-4.0686	0.18541	0.39423	0.993305	7559	4	-4.0686
DUSP4	12	0.069418	0.26563	0.757691	6666	8	-3.4904	0.18543	0.39427	0.993305	7560	1	-3.4904
CD226	12	0.0020478	0.015095	0.236689	1202	5	-2.213	0.18547	0.3943	0.993305	7561	2	-2.213
ZBTB3	12	0.0020396	0.015042	0.236689	1190	8	-4.1553	0.18554	0.3944	0.993305	7562	3	-4.1553
TXN	12	0.91171	0.98258	0.999996	18471	3	-1.8949	0.18558	0.39446	0.993305	7563	2	-1.8949
TMEM68	12	0.29793	0.64299	0.978813	12523	5	-2.2955	0.18574	0.39469	0.993305	7564	4	-2.2955
AKR7A2	12	0.63172	0.89043	0.999996	16535	4	0.19602	0.18576	0.3947	0.993305	7565	4	0.19602
GCOM1	12	0.10774	0.3531	0.835135	8018	8	-3.5528	0.18576	0.3947	0.993305	7566	2	-3.5528
USH1C	12	0.0056605	0.036188	0.35238	1953	6	-1.6431	0.18576	0.3947	0.993305	7567	4	-1.6431
RUFY4	12	0.25079	0.58789	0.95597	11670	5	-1.1814	0.1858	0.39476	0.993305	7568	3	-1.1814
NEURL2	12	0.0044924	0.029836	0.324376	1756	10	-4.095	0.18584	0.39482	0.993305	7569	2	-4.095
FUZ	12	0.16413	0.46299	0.88491	9795	5	-0.14953	0.18587	0.39485	0.993305	7570	4	-0.14953
SLC35F5	12	0.016445	0.089074	0.515276	3296	9	-4.072	0.18588	0.39487	0.993305	7571	2	-4.072
HIST1H2AG	12	0.032182	0.14832	0.630393	4494	2	-0.574	0.1859	0.39489	0.993305	7572	3	-0.574
MIS12	12	0.59294	0.8715	0.999996	16288	6	-1.6858	0.18597	0.39499	0.993305	7573	2	-1.6858
CCDC159	12	0.48329	0.80314	0.999996	15030	4	-0.55155	0.18599	0.39502	0.993305	7574	4	-0.55155
TUSC5	12	0.000146	0.0013725	0.086576	300	5	0.087866	0.18617	0.39527	0.993305	7575	4	0.087866
LSR	12	0.59668	0.87371	0.999996	16309	3	-0.15813	0.18629	0.39543	0.993305	7576	3	-0.15813
PRKX	12	0.27788	0.62015	0.97008	12121	7	-3.3647	0.18644	0.39566	0.993305	7577	4	-3.3647
BBS1	12	0.25599	0.5942	0.95597	11856	6	-3.035	0.18651	0.39573	0.993305	7578	2	-3.035
OR4P4	12	0.068445	0.2628	0.756802	6627	6	-2.565	0.18658	0.39582	0.993305	7579	2	-2.565
ZNF257	12	0.49471	0.81069	0.999996	15182	4	-0.23999	0.18664	0.39589	0.993305	7580	4	-0.23999
SFXN3	12	0.53248	0.83477	0.999996	15586	5	-2.8246	0.18664	0.39589	0.993305	7581	4	-2.8246
KIRREL3	12	7.7913e-05	0.00077004	0.070759	208	3	-1.2093	0.18665	0.39593	0.993305	7582	3	-1.2093
DPPA5	12	0.026892	0.12965	0.596748	4109	8	-3.9055	0.18665	0.39593	0.993305	7583	3	-3.9055
ILKAP	12	0.097047	0.33007	0.820158	7680	5	-0.86761	0.18672	0.39601	0.993305	7584	3	-0.86761
USP30	12	0.86901	0.97182	0.999996	18136	4	-1.7778	0.18672	0.39601	0.993305	7585	1	-1.7778
GRIN1	12	0.21392	0.54153	0.932388	11016	7	-3.4134	0.18683	0.39617	0.993305	7586	2	-3.4134
SLC35D1	12	0.29752	0.64252	0.978813	12417	7	-3.3398	0.18684	0.39618	0.993305	7587	4	-3.3398
KLF11	12	0.0020396	0.015042	0.236689	1196	8	-4.3383	0.18687	0.39622	0.993305	7588	3	-4.3383
CNTNAP3	12	0.10774	0.3531	0.835135	8016	8	-3.3991	0.18694	0.3963	0.993305	7589	2	-3.3991
ANKRD33B	12	0.1026	0.3421	0.83337	7835	7	-3.5452	0.187	0.3964	0.993305	7590	4	-3.5452
TRA2A	10	0.64298	0.88156	0.999996	16648	2	-1.7279	0.18704	0.38556	0.993107	7591	1	-1.7279
TIFA	12	0.01559	0.085146	0.50152	3222	4	-0.9843	0.18706	0.39648	0.993305	7592	4	-0.9843
COL9A2	12	0.11259	0.36324	0.842569	8166	7	-3.4828	0.18709	0.39651	0.993305	7593	1	-3.4828
ANTXR1	12	0.025287	0.12391	0.587879	3986	9	-3.7142	0.18724	0.39672	0.993305	7594	2	-3.7142
MOCS2	12	0.044369	0.18929	0.677779	5240	8	-3.993	0.18724	0.39672	0.993305	7595	2	-3.993
DSN1	12	0.0090513	0.053769	0.421011	2427	10	-3.4704	0.1873	0.3968	0.993305	7596	2	-3.4704
FAM71B	12	0.2766	0.6186	0.97008	12060	3	-0.2078	0.18732	0.39682	0.993305	7597	3	-0.2078
ENTPD4	12	0.46461	0.79074	0.999996	14883	6	-2.6756	0.18735	0.39686	0.993305	7598	4	-2.6756
CCDC92	12	0.12194	0.38242	0.854222	8498	8	-3.6048	0.18742	0.39696	0.993305	7599	3	-3.6048
TTC7B	12	0.0016612	0.012441	0.21915	1081	6	-2.6629	0.18752	0.39708	0.993305	7600	4	-2.6629
BCL2L2	12	0.41897	0.75924	0.999996	14419	6	-1.9896	0.18756	0.39716	0.993305	7601	4	-1.9896
MAST3	12	0.29546	0.64024	0.978813	12382	7	-3.2946	0.18756	0.39716	0.993305	7602	3	-3.2946
MAB21L1	12	0.13402	0.40642	0.867946	8921	4	-0.18715	0.18761	0.39722	0.993305	7603	3	-0.18715
ITM2B	12	0.00065672	0.0053447	0.157819	643	11	-3.9215	0.18761	0.39722	0.993305	7604	1	-3.9215
IGFBP3	12	0.056435	0.22724	0.729213	5933	6	-3.0744	0.18762	0.39724	0.993305	7605	4	-3.0744
PTPRE	12	0.049517	0.2058	0.704039	5542	3	0.01326	0.18762	0.39724	0.993305	7606	4	0.01326
DUSP21	12	0.0074376	0.045547	0.392877	2194	10	-3.5398	0.18769	0.39735	0.993305	7607	1	-3.5398
RNASEH1	12	0.53055	0.83357	0.999996	15492	5	-2.7117	0.18784	0.39755	0.993305	7608	2	-2.7117
WSB1	12	0.58725	0.8682	0.999996	16139	4	-2.6137	0.18784	0.39755	0.993305	7609	2	-2.6137
ICT1	12	0.18007	0.49134	0.896474	10425	8	-3.376	0.18785	0.39757	0.993305	7610	3	-3.376
FREM2	12	0.14043	0.41886	0.873514	9111	7	-3.6529	0.18785	0.39757	0.993305	7611	4	-3.6529
MRPL16	12	0.18007	0.49134	0.896474	10307	8	-3.5067	0.18785	0.39757	0.993305	7612	3	-3.5067
PPP3CA	12	0.13877	0.4156	0.873514	9019	5	-1.8099	0.18786	0.39757	0.993305	7613	4	-1.8099
STK16	12	0.051892	0.21325	0.704039	5702	7	-3.8677	0.18786	0.39757	0.993305	7614	4	-3.8677
MEP1B	12	0.2538	0.59161	0.95597	11717	7	-3.3084	0.18789	0.39762	0.993305	7615	3	-3.3084
PJA2	12	0.037431	0.16649	0.655293	4853	8	-3.4642	0.18797	0.39771	0.993305	7616	2	-3.4642
VWA8	12	0.1019	0.34059	0.831973	7799	6	-1.5313	0.18797	0.39771	0.993305	7617	3	-1.5313
PAQR3	12	0.56218	0.85317	0.999996	15894	5	-2.9304	0.18797	0.39771	0.993305	7618	3	-2.9304
HTRA3	12	7.3369e-05	0.00072964	0.07007	195	6	-2.8681	0.18805	0.39782	0.993305	7619	2	-2.8681
EFCAB12	12	0.5167	0.82487	0.999996	15377	6	-2.9667	0.18806	0.39783	0.993305	7620	4	-2.9667
UBE2QL1	12	0.0057653	0.036758	0.353372	1973	3	0.29612	0.18811	0.39791	0.993305	7621	3	0.29612
SERPINA6	12	0.2663	0.6065	0.965117	11981	6	-2.8023	0.18811	0.39791	0.993305	7622	4	-2.8023
GTF2A2	12	0.24481	0.5805	0.954095	11613	4	-2.6138	0.18811	0.39791	0.993305	7623	3	-2.6138
TEX37	12	0.13581	0.40989	0.871158	8966	6	-1.8903	0.18812	0.39791	0.993305	7624	4	-1.8903
AVPR2	12	0.016496	0.089295	0.515344	3302	4	-1.0757	0.18815	0.39795	0.993305	7625	2	-1.0757
RNMT	12	0.9197	0.98465	0.999996	18513	4	-2.7238	0.18819	0.398	0.993305	7626	2	-2.7238
CRTAP	12	0.10539	0.3481	0.835135	7866	4	-0.68222	0.18828	0.39813	0.993305	7627	4	-0.68222
WISP3	12	0.27864	0.62105	0.97008	12200	3	-0.27893	0.1883	0.39816	0.993305	7628	4	-0.27893
RIT1	12	0.017056	0.091809	0.515344	3367	10	-3.581	0.18831	0.39816	0.993305	7629	2	-3.581
INTU	12	0.22218	0.55221	0.935416	11238	6	-2.9788	0.18831	0.39816	0.993305	7630	3	-2.9788
CTC1	12	0.36764	0.71726	0.990898	13737	7	-3.0832	0.18834	0.39819	0.993305	7631	2	-3.0832
TFAP2C	12	0.005498	0.035306	0.349098	1924	9	-4.2642	0.1884	0.39828	0.993305	7632	3	-4.2642
C17orf112	12	0.57497	0.86091	0.999996	16071	1	0.10099	0.18841	0.3983	0.993305	7633	4	0.10099
ZNF507	12	0.109	0.35573	0.8396	8082	4	-0.18132	0.18846	0.39837	0.993305	7634	3	-0.18132
RNF128	12	0.019209	0.10144	0.543624	3549	8	-4.0365	0.1885	0.39841	0.993305	7635	3	-4.0365
WAC	12	0.79176	0.95174	0.999996	17723	5	-2.8176	0.18851	0.39841	0.993305	7636	3	-2.8176
CDKN2A	12	0.0048087	0.031575	0.331776	1810	3	-0.047217	0.18855	0.39847	0.993305	7637	4	-0.047217
GGA2	12	0.16602	0.46641	0.88491	9967	8	-3.2114	0.18859	0.39852	0.993305	7638	1	-3.2114
FOXC1	12	0.0091734	0.054381	0.424068	2447	5	-0.71167	0.18859	0.39852	0.993305	7639	3	-0.71167
ZFYVE1	10	0.84623	0.95964	0.999996	18018	2	-0.13954	0.18867	0.38732	0.993107	7640	3	-0.13954
DDX55	12	0.50977	0.82041	0.999996	15292	5	-0.51811	0.18877	0.39876	0.993305	7641	4	-0.51811
HGH1	12	0.49378	0.81011	0.999996	15125	6	-3.0849	0.18877	0.39876	0.993305	7642	4	-3.0849
SLC17A9	12	0.039811	0.17442	0.658527	5024	9	-3.5452	0.18885	0.39886	0.993305	7643	2	-3.5452
RPS10-NUDT3	12	0.88742	0.97636	0.999996	18284	4	-2.6018	0.18905	0.39912	0.993305	7644	3	-2.6018
GPR89B	12	0.072049	0.27318	0.769002	6767	7	-3.0865	0.18914	0.39926	0.993305	7645	4	-3.0865
LZTS2	12	0.00075225	0.0060119	0.167746	684	4	-0.77898	0.18922	0.39936	0.993305	7646	4	-0.77898
ATP5S	12	0.32794	0.67605	0.988325	13056	6	-3.0041	0.18928	0.39945	0.993305	7647	2	-3.0041
PIGF	12	0.34708	0.6963	0.989471	13403	7	-3.2322	0.18928	0.39945	0.993305	7648	3	-3.2322
MREG	12	0.86921	0.97186	0.999996	18143	3	-2.6018	0.1893	0.39948	0.993305	7649	3	-2.6018
KAT8	9	0.39596	0.704	0.990898	14155	5	-3.2393	0.18931	0.36901	0.992705	7650	1	-3.2393
GP9	12	0.11371	0.36562	0.842569	8244	4	0.044945	0.18934	0.39953	0.993305	7651	4	0.044945
PRAMEF2	12	0.31749	0.6648	0.982847	12766	5	-0.44152	0.18934	0.39953	0.993305	7652	4	-0.44152
MC2R	12	0.026947	0.12986	0.596748	4143	7	-3.8677	0.18934	0.39953	0.993305	7653	3	-3.8677
THOC2	12	0.7757	0.9459	0.999996	17558	5	-2.3494	0.18938	0.39957	0.993305	7654	4	-2.3494
PNPLA4	12	0.172	0.47708	0.896474	10126	7	-3.4725	0.1894	0.39959	0.993305	7655	2	-3.4725
FEN1	9	0.042176	0.16637	0.654975	5114	7	-3.5008	0.18946	0.36919	0.992705	7656	1	-3.5008
CNTNAP1	12	0.19244	0.51242	0.913182	10711	7	-3.5864	0.18948	0.3997	0.993305	7657	3	-3.5864
TRIM71	12	0.012666	0.071422	0.472024	2886	10	-3.6558	0.18952	0.39974	0.993305	7658	1	-3.6558
BRINP3	12	0.14043	0.41886	0.873514	9120	7	-3.6529	0.18952	0.39974	0.993305	7659	1	-3.6529
DIRAS2	12	0.90048	0.97968	0.999996	18379	4	-2.0951	0.18958	0.39982	0.993305	7660	4	-2.0951
VAX2	12	0.078767	0.28919	0.779474	7062	6	-1.7899	0.18958	0.39982	0.993305	7661	4	-1.7899
PPWD1	12	0.21561	0.54378	0.932388	11095	5	-1.8818	0.18962	0.39988	0.993305	7662	2	-1.8818
ACBD5	12	0.087368	0.30869	0.802243	7327	4	-0.23321	0.1897	0.39998	0.993305	7663	3	-0.23321
ALPK3	12	0.064796	0.2522	0.742874	6379	6	-2.2371	0.18975	0.40004	0.993305	7664	4	-2.2371
ACSM3	12	0.56067	0.8522	0.999996	15855	5	-0.33225	0.18978	0.40008	0.993305	7665	4	-0.33225
C22orf23	12	0.033557	0.1531	0.635394	4575	8	-4.0061	0.18984	0.40015	0.993305	7666	2	-4.0061
PLA2G4A	12	0.109	0.35573	0.8396	8085	5	0.12533	0.18987	0.4002	0.993305	7667	4	0.12533
TSHZ3	12	0.46571	0.79151	0.999996	14904	6	-2.1082	0.18987	0.4002	0.993305	7668	4	-2.1082
TEX22	12	0.048092	0.2013	0.703299	5462	5	-0.24249	0.19005	0.40043	0.993305	7669	4	-0.24249
PDZD4	12	0.43709	0.77183	0.999996	14637	1	-0.26626	0.19006	0.40044	0.993305	7670	3	-0.26626
C1orf127	12	0.00034594	0.002982	0.117838	471	3	-1.1361	0.19007	0.40045	0.993305	7671	2	-1.1361
C1RL	12	0.1825	0.49561	0.900873	10497	4	0.23964	0.19015	0.40059	0.993305	7672	4	0.23964
MICU2	12	0.12718	0.39293	0.865518	8662	3	-0.30487	0.1902	0.40064	0.993305	7673	4	-0.30487
HEPHL1	12	0.10539	0.3481	0.835135	7878	4	-0.21033	0.19031	0.40079	0.993305	7674	4	-0.21033
CCL5	12	0.017915	0.095646	0.523954	3476	3	-0.41243	0.19031	0.4008	0.993305	7675	4	-0.41243
TNFRSF10C	12	0.05987	0.23763	0.731321	6194	8	-3.8211	0.1904	0.40091	0.993305	7676	2	-3.8211
C8orf44-SGK3	12	0.55547	0.84905	0.999996	15801	4	-2.4729	0.1904	0.40091	0.993305	7677	3	-2.4729
NADK	12	0.54197	0.84072	0.999996	15615	4	-2.3036	0.1904	0.40091	0.993305	7678	3	-2.3036
FEM1B	12	0.31749	0.6648	0.982847	12772	6	-2.9988	0.1904	0.40091	0.993305	7679	3	-2.9988
HMOX1	12	0.029188	0.13783	0.609371	4309	2	-0.55367	0.19044	0.40096	0.993305	7680	3	-0.55367
ZNF662	12	0.28472	0.628	0.972842	12328	7	-3.2268	0.19049	0.40102	0.993305	7681	4	-3.2268
CLK2	12	0.80077	0.95501	0.999996	17792	3	-0.39238	0.1905	0.40103	0.993305	7682	4	-0.39238
PRR27	12	0.13402	0.40642	0.867946	8926	6	-1.7048	0.19052	0.40107	0.993305	7683	2	-1.7048
SPANXN2	12	0.43018	0.76699	0.999996	14494	5	-2.7093	0.19057	0.40114	0.993305	7684	3	-2.7093
VWA7	12	0.36087	0.71048	0.990898	13580	5	-1.8598	0.19063	0.40122	0.993305	7685	3	-1.8598
MTRNR2L2	12	0.41343	0.75532	0.999996	14364	6	-3.0474	0.19063	0.40122	0.993305	7686	3	-3.0474
RHEB	12	0.10774	0.3531	0.835135	8065	8	-3.5333	0.19065	0.40125	0.993305	7687	1	-3.5333
CXorf65	12	0.17092	0.47515	0.896474	10087	4	-0.47005	0.19065	0.40125	0.993305	7688	4	-0.47005
PIP5K1C	12	0.57143	0.85877	0.999996	16031	6	-2.7985	0.19069	0.4013	0.993305	7689	2	-2.7985
TUBA1C	10	0.12323	0.36752	0.84663	8563	5	-2.3326	0.19071	0.38947	0.993305	7690	3	-2.3326
IVL	12	0.058058	0.23219	0.730938	6012	9	-3.5836	0.19072	0.40134	0.993305	7691	3	-3.5836
PRPF4B	11	0.82304	0.95516	0.999996	17912	3	-2.4371	0.19081	0.39542	0.993305	7692	1	-2.4371
RASSF4	12	0.009989	0.058444	0.43909	2538	5	-0.44835	0.19082	0.40149	0.993305	7693	3	-0.44835
TMBIM1	12	0.10586	0.3491	0.835135	7934	6	-2.5091	0.19088	0.40158	0.993305	7694	2	-2.5091
PTCH1	12	0.28387	0.627	0.972801	12287	6	-3.2676	0.19097	0.40171	0.993305	7695	3	-3.2676
C5orf22	12	0.00081027	0.0064647	0.169259	716	5	-0.71928	0.19101	0.40175	0.993305	7696	4	-0.71928
CREB3L1	12	0.92515	0.98606	0.999996	18561	3	-2.374	0.19103	0.40178	0.993305	7697	4	-2.374
SVEP1	12	0.044064	0.18827	0.677779	5213	6	-2.1619	0.19103	0.40178	0.993305	7698	4	-2.1619
PUSL1	12	0.010906	0.062989	0.452596	2647	7	-3.3991	0.19103	0.40178	0.993305	7699	4	-3.3991
TNK1	12	0.63567	0.89197	0.999996	16561	4	-0.036977	0.19103	0.40178	0.993305	7700	4	-0.036977
GPR139	12	0.0021911	0.016073	0.243419	1249	7	-3.9691	0.19103	0.40178	0.993305	7701	4	-3.9691
KCNK4	12	0.31297	0.65973	0.982847	12716	6	-1.2123	0.19108	0.40184	0.993305	7702	3	-1.2123
OR4A5	12	0.021085	0.10848	0.558557	3652	7	-4.0404	0.19115	0.40194	0.993305	7703	2	-4.0404
PSPN	12	0.058058	0.23219	0.730938	6021	6	-2.4726	0.19115	0.40194	0.993305	7704	4	-2.4726
SNX15	12	0.6099	0.88129	0.999996	16369	5	-2.0593	0.19121	0.40201	0.993305	7705	3	-2.0593
XBP1	12	0.58725	0.8682	0.999996	16149	6	-2.9078	0.1913	0.40214	0.993305	7706	3	-2.9078
TMEM50B	12	0.0017522	0.013064	0.22469	1107	7	-4.4764	0.19138	0.40223	0.993305	7707	2	-4.4764
LRWD1	12	0.011021	0.063607	0.45352	2667	6	-1.5339	0.19142	0.40227	0.993305	7708	2	-1.5339
OR6Q1	12	0.64121	0.89417	0.999996	16604	5	-2.3429	0.19155	0.40245	0.993305	7709	2	-2.3429
GSS	12	0.55894	0.85119	0.999996	15832	5	-2.7238	0.19155	0.40245	0.993305	7710	1	-2.7238
EDDM3A	12	0.34611	0.69528	0.989471	13251	3	-0.76207	0.19157	0.40248	0.993305	7711	4	-0.76207
CCKAR	12	0.17932	0.49004	0.896474	10246	5	-0.6044	0.19157	0.40248	0.993305	7712	3	-0.6044
TECTA	12	0.52596	0.83071	0.999996	15457	6	-2.8965	0.19158	0.40249	0.993305	7713	4	-2.8965
ACKR3	12	0.0014204	0.010766	0.206944	980	9	-3.862	0.19174	0.4027	0.993305	7714	3	-3.862
CHPF	12	0.55894	0.85119	0.999996	15841	2	-0.73512	0.19176	0.40272	0.993305	7715	4	-0.73512
TPST1	12	0.6662	0.90392	0.999996	16816	4	-1.2366	0.19179	0.40276	0.993305	7716	3	-1.2366
SLC9A2	12	0.51143	0.82147	0.999996	15325	5	-1.8124	0.19192	0.40293	0.993305	7717	4	-1.8124
ZNF708	12	0.13396	0.4063	0.867946	8866	8	-3.3366	0.19194	0.40295	0.993305	7718	2	-3.3366
BGLAP	12	0.061853	0.24355	0.739237	6283	3	0.3028	0.192	0.40303	0.993305	7719	4	0.3028
AFAP1L2	12	0.10333	0.34368	0.834658	7857	4	-0.35913	0.19204	0.40309	0.993305	7720	2	-0.35913
DIO2	12	0.48354	0.80331	0.999996	15055	5	-0.39089	0.19216	0.40326	0.993305	7721	4	-0.39089
TSPAN15	12	0.36097	0.71058	0.990898	13583	5	-2.3433	0.19219	0.40331	0.993305	7722	4	-2.3433
KLHL10	12	0.7557	0.93839	0.999996	17412	5	-2.5829	0.19228	0.40343	0.993305	7723	3	-2.5829
CCDC71	12	0.0030716	0.02188	0.278197	1493	7	-3.263	0.19229	0.40345	0.993305	7724	3	-3.263
WDR54	12	0.00665	0.041487	0.375443	2111	5	-0.80503	0.19234	0.40353	0.993305	7725	4	-0.80503
RNF168	12	0.24032	0.57492	0.947995	11543	5	-1.8214	0.19234	0.40353	0.993305	7726	4	-1.8214
PARP14	12	0.64121	0.89417	0.999996	16614	5	-2.6837	0.19234	0.40353	0.993305	7727	4	-2.6837
ARPIN	12	0.00018277	0.0016818	0.091007	349	6	-1.9357	0.19249	0.4037	0.993305	7728	4	-1.9357
ADRB2	12	0.15579	0.44774	0.88491	9628	4	0.013251	0.19252	0.40375	0.993305	7729	3	0.013251
PNPLA1	12	0.29793	0.64299	0.978813	12511	7	-3.3077	0.19252	0.40375	0.993305	7730	4	-3.3077
AEBP2	12	0.32316	0.67099	0.982847	12942	7	-3.1255	0.19253	0.40377	0.993305	7731	2	-3.1255
SEC13	12	0.3491	0.69836	0.989532	13466	5	-1.8022	0.19253	0.40377	0.993305	7732	2	-1.8022
NAGK	12	0.49471	0.81069	0.999996	15178	2	-1.2673	0.19257	0.40382	0.993305	7733	4	-1.2673
REPIN1	12	0.43699	0.77176	0.999996	14626	6	-2.8625	0.19263	0.40388	0.993305	7734	4	-2.8625
TIAM1	12	0.077335	0.28587	0.778315	6995	6	-2.026	0.19263	0.40388	0.993305	7735	3	-2.026
ADPRM	12	0.2425	0.57765	0.951539	11598	7	-3.1233	0.19264	0.40389	0.993305	7736	4	-3.1233
ZNF165	12	0.96217	0.99242	0.999996	18716	3	-2.0784	0.19277	0.40408	0.993305	7737	3	-2.0784
KTI12	12	0.18007	0.49134	0.896474	10437	8	-3.3338	0.19277	0.40408	0.993305	7738	2	-3.3338
CTDP1	10	0.81591	0.95058	0.999996	17879	4	-2.8191	0.19282	0.39174	0.993305	7739	3	-2.8191
PNMA2	12	0.66515	0.90349	0.999996	16799	2	0.34028	0.19285	0.40418	0.993305	7740	2	0.34028
NFU1	12	0.00048296	0.0040538	0.135535	566	9	-4.6053	0.19285	0.40418	0.993305	7741	2	-4.6053
C7orf65	12	0.11903	0.37661	0.854222	8334	6	-3.3093	0.19287	0.40421	0.993305	7742	3	-3.3093
KCNA1	12	0.35245	0.7018	0.990898	13492	5	-1.9651	0.19287	0.40421	0.993305	7743	4	-1.9651
FNDC7	12	0.41343	0.75532	0.999996	14347	6	-2.4827	0.19287	0.40421	0.993305	7744	4	-2.4827
ZNF501	12	0.59294	0.8715	0.999996	16231	6	-2.0599	0.19287	0.40421	0.993305	7745	3	-2.0599
DMBX1	11	0.67792	0.90313	0.999996	16849	2	-1.5242	0.19288	0.39848	0.993305	7746	3	-1.5242
ATOH1	12	0.22789	0.55947	0.942422	11307	4	-0.40994	0.1929	0.40424	0.993305	7747	3	-0.40994
MBOAT1	12	0.80777	0.95734	0.999996	17838	3	-0.75731	0.1929	0.40424	0.993305	7748	4	-0.75731
ZNF710	12	0.13272	0.40383	0.867946	8770	3	-1.691	0.193	0.40441	0.993305	7749	3	-1.691
TOR1A	12	0.14043	0.41886	0.873514	9143	7	-3.6529	0.193	0.40441	0.993305	7750	2	-3.6529
GPR25	12	0.035922	0.16138	0.644091	4784	3	0.022983	0.19307	0.40449	0.993305	7751	3	0.022983
NTSR1	12	0.3423	0.69137	0.989471	13224	1	0.29285	0.19314	0.40461	0.993305	7752	4	0.29285
SP110	12	0.7557	0.93839	0.999996	17419	5	-2.2955	0.19322	0.40469	0.993305	7753	3	-2.2955
IFI6	12	0.1026	0.3421	0.83337	7834	4	-1.4063	0.19327	0.40475	0.993305	7754	4	-1.4063
LAMA1	9	0.52725	0.80693	0.999996	15461	3	-2.7188	0.19332	0.37391	0.992836	7755	2	-2.7188
CD63	12	0.055064	0.22296	0.723005	5870	5	-0.53051	0.19335	0.40485	0.993305	7756	2	-0.53051
NFKBID	12	0.2866	0.63014	0.975294	12337	7	-3.2882	0.19345	0.40499	0.993305	7757	3	-3.2882
DNPEP	9	0.49418	0.78775	0.999996	15171	5	-2.1126	0.19351	0.37412	0.992836	7758	3	-2.1126
DNAJB12	12	0.21933	0.54861	0.932388	11193	7	-3.5407	0.19354	0.4051	0.993305	7759	4	-3.5407
ZNF420	12	0.57497	0.86091	0.999996	16079	6	-2.8913	0.19354	0.4051	0.993305	7760	4	-2.8913
CDC42EP3	12	0.077335	0.28587	0.778315	7008	2	-0.30178	0.19361	0.4052	0.993305	7761	3	-0.30178
PPDPF	12	0.12829	0.3951	0.867946	8673	3	-0.42834	0.19363	0.40524	0.993305	7762	2	-0.42834
POMGNT1	12	0.18007	0.49134	0.896474	10289	8	-3.4758	0.19365	0.40525	0.993305	7763	2	-3.4758
RAPGEF2	12	0.63567	0.89197	0.999996	16558	5	-2.2955	0.19366	0.40526	0.993305	7764	3	-2.2955
CDHR3	12	0.034642	0.15693	0.638348	4663	7	-4.0624	0.19372	0.40534	0.993305	7765	4	-4.0624
FAM196B	12	0.069574	0.26604	0.757691	6688	7	-3.7953	0.19375	0.4054	0.993305	7766	3	-3.7953
SSX7	12	0.35245	0.7018	0.990898	13482	5	-1.4507	0.19375	0.4054	0.993305	7767	2	-1.4507
TRMT2B	12	0.50649	0.81827	0.999996	15241	6	-2.8687	0.1938	0.40546	0.993305	7768	3	-2.8687
TRIM21	12	0.045087	0.1916	0.677779	5397	6	-2.378	0.19392	0.40563	0.993305	7769	3	-2.378
MZB1	12	0.07074	0.26942	0.763308	6720	9	-3.1917	0.19393	0.40563	0.993305	7770	3	-3.1917
DCAF4L1	12	0.093147	0.32156	0.810651	7530	6	-1.9606	0.19394	0.40564	0.993305	7771	4	-1.9606
SSNA1	12	0.12562	0.38978	0.860454	8652	7	-3.6048	0.19403	0.40578	0.993305	7772	2	-3.6048
KCNJ3	12	0.24064	0.5753	0.947995	11566	6	-3.3208	0.19405	0.40581	0.993305	7773	4	-3.3208
NET1	12	0.27864	0.62105	0.97008	12196	6	-3.1478	0.19413	0.40591	0.993305	7774	3	-3.1478
SQLE	12	0.39788	0.74435	0.999996	14191	6	-3.008	0.19418	0.40599	0.993305	7775	4	-3.008
USP17L8	12	0.27788	0.62015	0.97008	12149	7	-3.2393	0.19418	0.40599	0.993305	7776	1	-3.2393
CCDC12	12	0.50496	0.81729	0.999996	15209	5	-2.7142	0.19418	0.40599	0.993305	7777	3	-2.7142
SLC22A16	12	0.050006	0.20732	0.704039	5574	4	-0.80409	0.19424	0.40607	0.993305	7778	4	-0.80409
DUSP23	12	0.021944	0.1117	0.560662	3790	5	-1.0745	0.19431	0.40617	0.993305	7779	4	-1.0745
ARHGAP15	12	0.023879	0.11882	0.579932	3890	9	-3.7191	0.19435	0.40623	0.993305	7780	2	-3.7191
CD2AP	12	0.19942	0.52234	0.913822	10901	7	-3.1309	0.19437	0.40625	0.993305	7781	3	-3.1309
SEMA4B	12	0.59738	0.87411	0.999996	16324	4	-0.35664	0.19441	0.40632	0.993305	7782	2	-0.35664
FBXO42	12	0.79176	0.95174	0.999996	17685	5	-2.9251	0.19448	0.40642	0.993305	7783	2	-2.9251
ASGR1	12	0.40518	0.74955	0.999996	14232	1	-0.017442	0.19454	0.4065	0.993305	7784	4	-0.017442
ACOX2	12	0.29094	0.63508	0.978813	12349	5	-1.613	0.19455	0.40652	0.993305	7785	4	-1.613
ZRSR2	12	0.083952	0.30108	0.796352	7165	7	-3.3308	0.19461	0.4066	0.993305	7786	4	-3.3308
RHOT1	12	0.36764	0.71726	0.990898	13648	7	-3.1876	0.19465	0.40665	0.993305	7787	3	-3.1876
GOLT1A	12	0.57497	0.86091	0.999996	16077	3	-0.44675	0.19472	0.40674	0.993305	7788	3	-0.44675
APOBEC3H	12	0.0021911	0.016073	0.243419	1248	6	-3.273	0.19472	0.40674	0.993305	7789	3	-3.273
TBC1D22A	12	0.068832	0.26396	0.756823	6637	5	-0.59985	0.1948	0.40684	0.993305	7790	4	-0.59985
MTG1	12	0.031109	0.14461	0.624195	4405	5	-1.1887	0.1948	0.40684	0.993305	7791	4	-1.1887
HLA-DRB5	12	0.18023	0.4916	0.896474	10450	7	-3.5195	0.19487	0.40692	0.993305	7792	2	-3.5195
EFCAB6	12	0.019187	0.10134	0.543624	3542	9	-3.9954	0.19487	0.40692	0.993305	7793	3	-3.9954
LRRC4	12	0.20897	0.53508	0.930235	10980	6	-3.3233	0.19495	0.40703	0.993305	7794	2	-3.3233
CHST14	12	0.21392	0.54153	0.932388	11048	7	-3.0396	0.19495	0.40703	0.993305	7795	2	-3.0396
TBC1D12	12	0.23801	0.57211	0.947995	11487	4	-0.051541	0.19497	0.40706	0.993305	7796	4	-0.051541
HOXD13	12	0.55547	0.84905	0.999996	15792	3	-0.037416	0.19497	0.40706	0.993305	7797	4	-0.037416
ATG101	12	0.14792	0.43306	0.873514	9289	3	-0.12601	0.19509	0.40721	0.993305	7798	4	-0.12601
RTTN	12	9.413e-05	0.00090628	0.075193	229	6	-2.7142	0.19512	0.40725	0.993305	7799	2	-2.7142
MRM1	12	0.035796	0.16095	0.643286	4759	5	0.42201	0.19515	0.40729	0.993305	7800	4	0.42201
POMC	12	0.0001916	0.0017667	0.091343	365	5	-0.20931	0.19515	0.40729	0.993305	7801	4	-0.20931
GRAMD2	12	0.43372	0.76945	0.999996	14572	6	-3.0744	0.19535	0.40757	0.993305	7802	2	-3.0744
PRM1	12	0.17864	0.48888	0.896474	10241	2	-0.082455	0.19543	0.40767	0.993305	7803	4	-0.082455
MOK	12	0.1654	0.46529	0.88491	9846	7	-3.1824	0.19548	0.40775	0.993305	7804	3	-3.1824
FOXP3	12	0.010906	0.062989	0.452596	2657	4	-0.58575	0.19552	0.4078	0.993305	7805	2	-0.58575
QDPR	12	0.57143	0.85877	0.999996	16013	6	-2.9036	0.19559	0.40788	0.993305	7806	3	-2.9036
CDX2	12	0.027942	0.13344	0.60712	4175	6	-2.561	0.1956	0.40791	0.993305	7807	3	-2.561
MESP2	12	0.53055	0.83357	0.999996	15486	1	-0.51212	0.19575	0.40811	0.993305	7808	4	-0.51212
VSTM2A	12	0.02053	0.10642	0.558557	3637	6	-3.1427	0.19583	0.40822	0.993305	7809	2	-3.1427
MLKL	12	0.57143	0.85877	0.999996	16054	6	-2.9036	0.19591	0.40833	0.993305	7810	4	-2.9036
CNOT8	12	0.3394	0.68833	0.989471	13192	5	-2.6784	0.19591	0.40833	0.993305	7811	4	-2.6784
RNF222	12	0.021901	0.11155	0.560662	3765	7	-3.636	0.19594	0.40838	0.993305	7812	3	-3.636
BIK	12	0.081989	0.29665	0.794189	7119	5	-0.35155	0.19602	0.40847	0.993305	7813	3	-0.35155
SLC2A6	12	0.017056	0.091809	0.515344	3388	10	-3.8749	0.19603	0.40849	0.993305	7814	2	-3.8749
PSMC3	9	0.92956	0.97863	0.999996	18573	2	-1.3695	0.19604	0.37721	0.992836	7815	3	-1.3695
MAG	12	0.033178	0.15178	0.635394	4523	5	-0.8518	0.19616	0.40867	0.993305	7816	4	-0.8518
NEUROG3	12	0.10007	0.33671	0.827402	7769	7	-3.8125	0.19621	0.40875	0.993305	7817	4	-3.8125
AMOTL2	12	0.057417	0.23024	0.730938	5970	9	-3.3733	0.19621	0.40875	0.993305	7818	3	-3.3733
ASB12	12	0.20457	0.52916	0.923803	10935	7	-3.0366	0.19622	0.40877	0.993305	7819	2	-3.0366
HSF2BP	12	0.23262	0.56543	0.942422	11429	7	-3.3741	0.19624	0.40878	0.993305	7820	4	-3.3741
C5orf46	12	0.074507	0.27935	0.769002	6924	4	-0.52288	0.19624	0.40878	0.993305	7821	4	-0.52288
CYTH2	12	0.57929	0.86355	0.999996	16094	2	0.35233	0.19633	0.4089	0.993305	7822	3	0.35233
AIM1L	12	0.0012236	0.0094037	0.196851	902	7	-4.2699	0.19636	0.40895	0.993305	7823	3	-4.2699
RAC3	12	0.010521	0.061061	0.445963	2590	10	-3.7162	0.19637	0.40896	0.993305	7824	2	-3.7162
COX15	11	0.16964	0.45988	0.88491	10066	7	-3.2393	0.19639	0.40357	0.993305	7825	1	-3.2393
KRTAP13-2	12	0.16588	0.46617	0.88491	9913	5	-0.76811	0.19639	0.409	0.993305	7826	3	-0.76811
C10orf126	12	0.74953	0.93611	0.999996	17327	5	-2.2152	0.19639	0.409	0.993305	7827	2	-2.2152
SCGB3A1	12	0.093333	0.32196	0.810651	7563	5	-0.52261	0.19641	0.40902	0.993305	7828	4	-0.52261
KRTAP3-1	12	0.048092	0.2013	0.703299	5457	3	-0.30445	0.19646	0.40908	0.993305	7829	3	-0.30445
GCN1L1	12	0.044064	0.18827	0.677779	5208	6	-2.5924	0.1965	0.40913	0.993305	7830	3	-2.5924
FBXO36	12	0.023879	0.11882	0.579932	3891	6	-2.6548	0.19661	0.40928	0.993305	7831	2	-2.6548
STARD7	12	0.24032	0.57492	0.947995	11552	4	-0.084009	0.19664	0.40933	0.993305	7832	4	-0.084009
SIRT4	12	0.16602	0.46641	0.88491	9959	8	-3.5437	0.19673	0.40946	0.993305	7833	2	-3.5437
CUL2	12	0.13396	0.4063	0.867946	8862	8	-3.2393	0.19687	0.40964	0.993305	7834	4	-3.2393
SACM1L	12	0.90048	0.97968	0.999996	18353	4	-2.4213	0.19687	0.40964	0.993305	7835	3	-2.4213
IL4R	12	0.14043	0.41886	0.873514	9125	7	-3.4408	0.19687	0.40964	0.993305	7836	3	-3.4408
GSTM5	12	0.077225	0.28562	0.778315	6977	8	-3.8124	0.19687	0.40964	0.993305	7837	3	-3.8124
NUAK2	12	4.3203e-05	0.00044369	0.053672	156	10	-4.3646	0.19688	0.40966	0.993305	7838	2	-4.3646
VIL1	12	0.05897	0.23492	0.730938	6069	3	0.35984	0.19702	0.40982	0.993305	7839	4	0.35984
TSPAN8	12	0.19743	0.51965	0.913822	10733	5	0.27344	0.19708	0.4099	0.993305	7840	4	0.27344
MRPL37	10	0.61804	0.8706	0.999996	16478	4	-2.5849	0.19713	0.39633	0.993305	7841	3	-2.5849
RPL3L	12	0.13877	0.4156	0.873514	9023	6	-3.3262	0.19714	0.40997	0.993305	7842	3	-3.3262
CLDN19	12	0.19942	0.52234	0.913822	10893	6	-1.913	0.19714	0.40997	0.993305	7843	4	-1.913
SNX14	12	0.7422	0.93336	0.999996	17295	4	-2.0858	0.19721	0.41007	0.993305	7844	3	-2.0858
TMEM110-MUSTN1	12	0.54556	0.84292	0.999996	15701	6	-2.9221	0.19727	0.41016	0.993305	7845	2	-2.9221
YY2	12	0.05897	0.23492	0.730938	6067	4	-1.3889	0.19728	0.41019	0.993305	7846	3	-1.3889
RPL17-C18orf32	12	0.74896	0.9359	0.999996	17321	5	-2.2201	0.19732	0.41024	0.993305	7847	3	-2.2201
ASB8	12	0.02123	0.10903	0.558557	3727	9	-4.1225	0.19732	0.41024	0.993305	7848	2	-4.1225
CPB2	12	0.064825	0.25229	0.742874	6402	6	-1.9769	0.1974	0.41033	0.993305	7849	4	-1.9769
OR2B11	12	0.50213	0.81548	0.999996	15197	2	-1.0372	0.19748	0.41045	0.993305	7850	4	-1.0372
MSI2	12	0.00022533	0.0020547	0.098674	397	8	-4.0188	0.19754	0.41053	0.993305	7851	2	-4.0188
S1PR1	12	0.172	0.47708	0.896474	10121	6	-2.6625	0.19761	0.41064	0.993305	7852	4	-2.6625
PCDHGA9	12	0.76478	0.94184	0.999996	17474	3	-0.15481	0.19762	0.41066	0.993305	7853	3	-0.15481
GFPT2	12	0.19244	0.51242	0.913182	10677	7	-3.4758	0.19762	0.41066	0.993305	7854	4	-3.4758
SYMPK	12	0.54556	0.84292	0.999996	15674	6	-2.8171	0.19763	0.41067	0.993305	7855	1	-2.8171
VCX3B	12	0.45523	0.78429	0.999996	14755	6	-1.5196	0.19763	0.41067	0.993305	7856	3	-1.5196
ASXL3	12	0.29752	0.64252	0.978813	12402	7	-3.3398	0.19767	0.41074	0.993305	7857	3	-3.3398
NR1H2	12	0.5167	0.82487	0.999996	15330	6	-1.6361	0.19775	0.41086	0.993305	7858	4	-1.6361
FRA10AC1	12	0.36274	0.71233	0.990898	13611	5	-2.357	0.1978	0.41093	0.993305	7859	4	-2.357
FOXF1	12	0.2694	0.61015	0.966609	12021	7	-3.2507	0.19782	0.41096	0.993305	7860	4	-3.2507
RPL18A	12	0.5167	0.82487	0.999996	15413	6	-3.0691	0.19782	0.41097	0.993305	7861	3	-3.0691
KRTAP4-7	12	0.016445	0.089074	0.515276	3298	8	-3.965	0.19795	0.41116	0.993305	7862	2	-3.965
KRTAP19-5	12	0.02432	0.12043	0.582889	3941	8	-3.5972	0.19801	0.41125	0.993305	7863	3	-3.5972
ELSPBP1	12	0.5167	0.82487	0.999996	15356	6	-1.7907	0.19801	0.41125	0.993305	7864	4	-1.7907
FOXO4	12	0.25599	0.5942	0.95597	11860	7	-3.1802	0.19807	0.41135	0.993305	7865	2	-3.1802
UBXN4	12	0.12194	0.38242	0.854222	8503	8	-3.4134	0.19807	0.41135	0.993305	7866	3	-3.4134
MAGEB18	12	0.014516	0.080164	0.497136	3062	4	-0.99536	0.19813	0.41142	0.993305	7867	3	-0.99536
CALM1	12	0.66324	0.90272	0.999996	16767	5	-2.5896	0.19822	0.41155	0.993305	7868	4	-2.5896
MRPS7	12	0.10217	0.34114	0.831973	7824	5	-1.9483	0.19822	0.41155	0.993305	7869	4	-1.9483
C19orf54	12	0.11316	0.36446	0.842569	8204	7	-3.7184	0.19822	0.41155	0.993305	7870	4	-3.7184
TRDMT1	12	0.034642	0.15693	0.638348	4664	6	-1.9142	0.19822	0.41155	0.993305	7871	4	-1.9142
ADAMTSL1	12	0.052195	0.2142	0.704039	5734	9	-3.4828	0.19829	0.41164	0.993305	7872	2	-3.4828
TMEM114	12	0.21392	0.54153	0.932388	11036	7	-3.433	0.1983	0.41167	0.993305	7873	3	-3.433
ZNF616	12	0.38847	0.73743	0.998193	14077	6	-2.5319	0.1983	0.41167	0.993305	7874	4	-2.5319
GAL3ST2	12	0.25599	0.5942	0.95597	11837	5	0.12678	0.19835	0.41171	0.993305	7875	4	0.12678
B4GALNT2	12	0.0079735	0.048266	0.402954	2276	9	-4.178	0.19835	0.41171	0.993305	7876	1	-4.178
DSE	12	0.27788	0.62015	0.97008	12154	7	-3.3451	0.19835	0.41172	0.993305	7877	3	-3.3451
HSF5	12	0.2538	0.59161	0.95597	11701	7	-3.3366	0.19841	0.41181	0.993305	7878	2	-3.3366
IFNA16	12	0.015303	0.083827	0.50152	3157	9	-3.8677	0.1985	0.41193	0.993305	7879	3	-3.8677
SPATA31A3	12	0.97531	0.99509	0.999996	18816	3	-2.6067	0.1985	0.41193	0.993305	7880	2	-2.6067
SLC13A3	12	0.53219	0.83459	0.999996	15551	5	-0.90495	0.1986	0.41205	0.993305	7881	4	-0.90495
HEY1	12	0.79176	0.95174	0.999996	17738	5	-1.2304	0.1986	0.41205	0.993305	7882	4	-1.2304
GAB1	12	0.54556	0.84292	0.999996	15668	6	-2.9271	0.1986	0.41205	0.993305	7883	4	-2.9271
FGF1	12	0.074507	0.27935	0.769002	6934	7	-3.407	0.1986	0.41205	0.993305	7884	4	-3.407
DOCK3	12	0.37001	0.71969	0.991337	13825	5	-2.7142	0.1986	0.41205	0.993305	7885	1	-2.7142
SLC25A34	12	0.11373	0.36567	0.842569	8279	5	-0.11142	0.19871	0.4122	0.993305	7886	2	-0.11142
PDGFRA	12	0.15024	0.43737	0.873514	9528	8	-3.4221	0.19875	0.41224	0.993305	7887	1	-3.4221
STMND1	12	0.05601	0.22594	0.728783	5896	5	-0.23051	0.19875	0.41224	0.993305	7888	3	-0.23051
MAP3K7CL	12	0.083952	0.30108	0.796352	7177	7	-3.8083	0.19875	0.41224	0.993305	7889	3	-3.8083
MACC1	12	0.051892	0.21325	0.704039	5678	7	-3.8864	0.19875	0.41224	0.993305	7890	4	-3.8864
CLP1	12	0.61279	0.88292	0.999996	16442	5	-2.8191	0.19901	0.41256	0.993305	7891	2	-2.8191
TFAP4	12	0.41879	0.75911	0.999996	14407	4	-0.61023	0.19906	0.41263	0.993305	7892	4	-0.61023
BAIAP3	12	0.069418	0.26563	0.757691	6664	4	-1.182	0.19906	0.41263	0.993305	7893	4	-1.182
SRPK1	12	0.015429	0.084414	0.50152	3182	5	-2.7091	0.19906	0.41263	0.993305	7894	4	-2.7091
SIRT1	12	0.71339	0.92219	0.999996	17073	5	-1.1802	0.19906	0.41263	0.993305	7895	4	-1.1802
GDAP2	12	0.7757	0.9459	0.999996	17550	5	-2.704	0.19907	0.41265	0.993305	7896	3	-2.704
RAB27A	12	0.31297	0.65973	0.982847	12709	5	-1.9768	0.19913	0.41274	0.993305	7897	3	-1.9768
DAGLB	12	0.39322	0.74094	0.999399	14123	5	-0.3199	0.19914	0.41274	0.993305	7898	4	-0.3199
SLTM	12	0.28387	0.627	0.972801	12289	6	-3.1668	0.19918	0.41279	0.993305	7899	2	-3.1668
RGMA	10	0.031505	0.13689	0.609371	4431	5	-2.6889	0.19924	0.3986	0.993305	7900	2	-2.6889
CCSER2	12	0.0043069	0.028788	0.319566	1714	3	0.15031	0.19932	0.41298	0.993305	7901	4	0.15031
STC2	12	0.059491	0.23646	0.730938	6169	9	-3.4435	0.19935	0.41301	0.993305	7902	3	-3.4435
PIGV	12	0.12718	0.39293	0.865518	8657	6	-1.8073	0.19944	0.41315	0.993305	7903	4	-1.8073
NUDT22	12	0.0077735	0.047196	0.399493	2249	8	-3.7166	0.19947	0.41319	0.993305	7904	1	-3.7166
TLDC2	12	0.0019722	0.014577	0.235454	1181	5	-1.0606	0.19952	0.41325	0.993305	7905	2	-1.0606
TLE6	12	0.2632	0.60278	0.96152	11948	6	-3.2626	0.19953	0.41327	0.993305	7906	3	-3.2626
DIMT1	12	0.45507	0.78419	0.999996	14737	5	-2.8071	0.19953	0.41327	0.993305	7907	4	-2.8071
TNFAIP2	12	0.29793	0.64299	0.978813	12515	5	-2.7238	0.19956	0.4133	0.993305	7908	2	-2.7238
C16orf71	12	0.11511	0.36849	0.846814	8309	7	-3.3023	0.19962	0.41338	0.993305	7909	3	-3.3023
DRAXIN	12	0.72173	0.92539	0.999996	17156	4	0.57567	0.19966	0.41344	0.993305	7910	4	0.57567
IFIT5	12	0.13396	0.4063	0.867946	8833	8	-3.3706	0.19971	0.41351	0.993305	7911	1	-3.3706
ESRRA	12	0.68813	0.91242	0.999996	16956	5	-1.6959	0.19981	0.41364	0.993305	7912	4	-1.6959
DCDC5	12	2.407e-06	3.134e-05	0.013839	42	5	-0.13182	0.19986	0.41371	0.993305	7913	4	-0.13182
ZZZ3	12	0.015607	0.085227	0.50152	3241	6	-3.3723	0.19987	0.41372	0.993305	7914	2	-3.3723
PALD1	12	0.20897	0.53508	0.930235	10970	5	-2.9199	0.19987	0.41372	0.993305	7915	3	-2.9199
EPM2A	12	0.88211	0.97502	0.999996	18223	3	-2.6067	0.19987	0.41372	0.993305	7916	3	-2.6067
CEP89	12	0.50649	0.81827	0.999996	15264	5	-1.9651	0.19987	0.41372	0.993305	7917	3	-1.9651
ATP1A4	12	0.0012236	0.0094037	0.196851	910	6	-2.3657	0.19998	0.41387	0.993305	7918	2	-2.3657
GML	12	0.55703	0.85002	0.999996	15808	2	-0.25886	0.2	0.4139	0.993305	7919	4	-0.25886
TSPAN33	12	0.004476	0.029746	0.324376	1745	6	-3.008	0.20005	0.41396	0.993305	7920	3	-3.008
TLE4	12	0.26946	0.61022	0.966609	12050	5	-1.809	0.2001	0.41404	0.993305	7921	4	-1.809
C4orf22	12	0.038205	0.16905	0.658527	4876	4	-0.47197	0.20019	0.41415	0.993305	7922	4	-0.47197
PYDC1	12	0.033557	0.1531	0.635394	4547	8	-3.6669	0.20019	0.41416	0.993305	7923	2	-3.6669
C6orf89	12	0.79176	0.95174	0.999996	17681	5	-2.9251	0.20019	0.41416	0.993305	7924	2	-2.9251
SRRM1	12	0.11316	0.36446	0.842569	8223	8	-3.7592	0.20019	0.41416	0.993305	7925	1	-3.7592
GNAZ	11	0.015774	0.082026	0.498337	3255	5	-2.4989	0.20033	0.40936	0.993305	7926	2	-2.4989
RHO	12	0.0424	0.1829	0.676279	5162	8	-3.713	0.20041	0.41446	0.993305	7927	2	-3.713
TDP2	12	0.037036	0.16517	0.651051	4799	8	-3.8996	0.20053	0.41464	0.993305	7928	3	-3.8996
OR2A4	12	0.34708	0.6963	0.989471	13342	7	-3.1069	0.20053	0.41464	0.993305	7929	3	-3.1069
NUGGC	12	0.28472	0.628	0.972842	12319	5	-1.0065	0.20055	0.41466	0.993305	7930	3	-1.0065
TTC32	12	0.15024	0.43737	0.873514	9394	8	-3.1771	0.20057	0.41467	0.993305	7931	3	-3.1771
PDLIM5	12	0.00050861	0.0042491	0.139777	578	5	-0.77321	0.20059	0.4147	0.993305	7932	4	-0.77321
LECT1	12	0.00041853	0.0035596	0.127395	532	5	-0.24673	0.20063	0.41477	0.993305	7933	4	-0.24673
LGALS9C	12	0.1343	0.40698	0.867946	8953	5	-0.40736	0.20068	0.41484	0.993305	7934	4	-0.40736
ZNF714	12	0.97531	0.99509	0.999996	18813	3	-1.5286	0.20077	0.41496	0.993305	7935	3	-1.5286
KLRF2	12	0.43372	0.76945	0.999996	14556	5	-2.7195	0.20077	0.41496	0.993305	7936	3	-2.7195
ZNF41	12	0.13396	0.4063	0.867946	8816	8	-3.4758	0.20077	0.41496	0.993305	7937	1	-3.4758
JCHAIN	12	0.18007	0.49134	0.896474	10409	8	-3.2507	0.20087	0.41511	0.993305	7938	3	-3.2507
RBP5	12	0.5167	0.82487	0.999996	15357	6	-2.7742	0.20095	0.41522	0.993305	7939	3	-2.7742
TEAD1	12	0.071036	0.27025	0.763308	6749	5	-2.0951	0.20096	0.41523	0.993305	7940	2	-2.0951
C1orf116	12	0.73573	0.93084	0.999996	17279	3	0.15824	0.20108	0.41539	0.993305	7941	4	0.15824
OR1E1	12	0.034992	0.15814	0.638348	4701	7	-3.3416	0.20108	0.41539	0.993305	7942	4	-3.3416
OR6V1	12	0.015429	0.084414	0.50152	3186	4	-1.0434	0.20112	0.41543	0.993305	7943	3	-1.0434
GDE1	9	0.17679	0.45075	0.88491	10232	5	-3.5155	0.20117	0.38332	0.992945	7944	2	-3.5155
CCDC144A	12	0.34708	0.6963	0.989471	13337	7	-3.1069	0.20119	0.41552	0.993305	7945	2	-3.1069
SIGMAR1	12	0.13402	0.40642	0.867946	8904	4	-0.40953	0.20128	0.41565	0.993305	7946	3	-0.40953
BDKRB2	12	0.0019248	0.014225	0.231187	1171	6	-2.3098	0.20132	0.4157	0.993305	7947	3	-2.3098
MMRN1	12	0.015484	0.084663	0.50152	3204	8	-3.8996	0.20133	0.41571	0.993305	7948	2	-3.8996
GNRHR	12	0.25599	0.5942	0.95597	11831	6	-3.273	0.20133	0.41571	0.993305	7949	2	-3.273
MGC50722	12	0.53055	0.83357	0.999996	15488	5	-2.5896	0.20133	0.41571	0.993305	7950	3	-2.5896
ZFP69B	12	0.94938	0.99007	0.999996	18650	3	-2.2726	0.2014	0.41579	0.993305	7951	2	-2.2726
ACTR10	12	0.34708	0.6963	0.989471	13294	7	-3.1069	0.2014	0.41579	0.993305	7952	3	-3.1069
GNAI3	12	0.10333	0.34368	0.834658	7855	4	0.18776	0.20146	0.41587	0.993305	7953	4	0.18776
RAB3D	12	0.23115	0.56354	0.942422	11350	4	-0.84002	0.20146	0.41587	0.993305	7954	4	-0.84002
MYO1G	12	0.0011682	0.0090273	0.195402	880	5	-2.0715	0.20156	0.41601	0.993305	7955	3	-2.0715
EMG1	12	0.0010787	0.0084011	0.187997	843	6	-2.9841	0.20159	0.41605	0.993305	7956	4	-2.9841
CDC25B	12	0.065893	0.25543	0.742874	6462	4	-2.0902	0.20159	0.41605	0.993305	7957	2	-2.0902
ADAMTS10	12	0.71862	0.92418	0.999996	17132	4	-2.0905	0.20162	0.41609	0.993305	7958	3	-2.0905
DMBT1	12	0.015669	0.085499	0.501576	3249	6	-1.5162	0.20162	0.41609	0.993305	7959	3	-1.5162
GPAA1	12	0.016803	0.090645	0.515344	3322	6	-1.9724	0.20166	0.41614	0.993305	7960	3	-1.9724
SNTB1	12	0.86481	0.97077	0.999996	18100	2	0.048593	0.20168	0.41617	0.993305	7961	4	0.048593
SNX11	12	0.0056585	0.036176	0.35238	1937	7	-4.3154	0.20173	0.41622	0.993305	7962	3	-4.3154
LRRC8D	12	0.07538	0.28137	0.772794	6951	4	-0.30412	0.20173	0.41622	0.993305	7963	3	-0.30412
KLRC3	12	0.53197	0.83447	0.999996	15499	5	-2.8246	0.20174	0.41625	0.993305	7964	2	-2.8246
MYO3B	12	0.023697	0.11815	0.579932	3868	4	-0.62162	0.20178	0.4163	0.993305	7965	4	-0.62162
ZSCAN10	12	0.016803	0.090645	0.515344	3330	6	-3.0741	0.20182	0.41635	0.993305	7966	3	-3.0741
CEP170	12	0.044958	0.19118	0.677779	5328	9	-3.5452	0.20182	0.41636	0.993305	7967	1	-3.5452
IQUB	12	0.052195	0.2142	0.704039	5775	9	-3.6634	0.20186	0.41642	0.993305	7968	2	-3.6634
GALNTL5	12	0.10774	0.3531	0.835135	8008	8	-3.3366	0.20189	0.41646	0.993305	7969	3	-3.3366
ZNF76	12	0.71339	0.92219	0.999996	17083	5	-1.9672	0.20191	0.4165	0.993305	7970	4	-1.9672
OR4F15	12	0.41022	0.75308	0.999996	14293	5	-2.5688	0.20195	0.41656	0.993305	7971	4	-2.5688
C11orf88	12	0.010616	0.061529	0.445963	2626	5	-0.2359	0.20197	0.41658	0.993305	7972	3	-0.2359
TMEM102	12	0.035796	0.16095	0.643286	4776	3	-0.18034	0.20201	0.41662	0.993305	7973	4	-0.18034
OTOR	12	0.22218	0.55221	0.935416	11260	4	-0.19078	0.20206	0.41668	0.993305	7974	4	-0.19078
SDC2	12	0.066209	0.25633	0.742874	6478	9	-3.6667	0.20206	0.41668	0.993305	7975	3	-3.6667
PCNXL2	12	0.10586	0.3491	0.835135	7946	7	-3.5845	0.20209	0.41673	0.993305	7976	3	-3.5845
FOXA1	12	0.093147	0.32156	0.810651	7511	5	-1.2405	0.20218	0.41686	0.993305	7977	4	-1.2405
ANLN	12	0.32662	0.67468	0.986853	13052	5	-2.7168	0.20218	0.41686	0.993305	7978	2	-2.7168
ECT2	12	0.2538	0.59161	0.95597	11741	7	-3.3741	0.20225	0.41694	0.993305	7979	1	-3.3741
DNASE1L2	12	0.29941	0.64467	0.978813	12559	4	-1.6314	0.20225	0.41694	0.993305	7980	1	-1.6314
UBE2J1	12	0.73019	0.92868	0.999996	17187	5	-2.5038	0.20225	0.41695	0.993305	7981	4	-2.5038
PSPC1	12	0.077225	0.28562	0.778315	6966	8	-3.7661	0.20225	0.41695	0.993305	7982	3	-3.7661
THSD7B	12	0.25599	0.5942	0.95597	11832	6	-1.7021	0.20238	0.41712	0.993305	7983	4	-1.7021
WASF2	12	0.39364	0.74125	0.999399	14149	5	-2.3429	0.20238	0.41712	0.993305	7984	4	-2.3429
ITGA6	12	0.051892	0.21325	0.704039	5669	8	-3.9523	0.2025	0.41728	0.993305	7985	3	-3.9523
KITLG	12	0.10774	0.3531	0.835135	7986	8	-3.4828	0.2025	0.41728	0.993305	7986	2	-3.4828
PCDHGA11	12	0.51143	0.82147	0.999996	15308	5	-1.2428	0.2025	0.41728	0.993305	7987	3	-1.2428
RAPGEFL1	12	0.58555	0.86722	0.999996	16111	5	-0.75159	0.2025	0.41728	0.993305	7988	4	-0.75159
PRR35	12	0.038205	0.16905	0.658527	4875	5	-2.6018	0.2025	0.41728	0.993305	7989	4	-2.6018
RPS26	11	0.90846	0.97943	0.999996	18421	2	-2.1082	0.20262	0.41273	0.993305	7990	1	-2.1082
NCCRP1	12	0.11903	0.37661	0.854222	8350	6	-2.9227	0.20263	0.41744	0.993305	7991	3	-2.9227
NPIPB3	12	0.53197	0.83447	0.999996	15525	5	-2.6138	0.20263	0.41744	0.993305	7992	4	-2.6138
PPP1R12A	12	0.057417	0.23024	0.730938	5989	8	-3.8213	0.20263	0.41744	0.993305	7993	3	-3.8213
TAC1	12	0.085531	0.30457	0.796352	7277	8	-3.5435	0.20263	0.41744	0.993305	7994	3	-3.5435
ZC3H10	12	0.0012122	0.0093257	0.196851	885	7	-4.1474	0.20266	0.41748	0.993305	7995	3	-4.1474
KCNA10	9	0.23978	0.54692	0.932388	11526	6	-3.2393	0.20269	0.38506	0.993107	7996	1	-3.2393
GAGE12C	12	0.21933	0.54861	0.932388	11223	7	-2.7371	0.20273	0.41757	0.993305	7997	4	-2.7371
AHRR	12	0.015303	0.083827	0.50152	3158	9	-3.8101	0.2028	0.41766	0.993305	7998	3	-3.8101
ATP5O	12	0.28387	0.627	0.972801	12286	6	-1.8806	0.2028	0.41766	0.993305	7999	3	-1.8806
TMEM82	12	0.049022	0.20421	0.704039	5533	9	-3.6634	0.2028	0.41766	0.993305	8000	3	-3.6634
C10orf12	12	0.46261	0.78941	0.999996	14801	5	-0.67589	0.20296	0.41786	0.993305	8001	4	-0.67589
DMWD	12	0.13402	0.40642	0.867946	8915	6	-1.816	0.20296	0.41788	0.993305	8002	4	-1.816
FOXM1	12	0.23801	0.57211	0.947995	11498	5	0.23701	0.20299	0.41792	0.993305	8003	4	0.23701
ASPDH	12	0.41343	0.75532	0.999996	14366	6	-1.4587	0.20299	0.41792	0.993305	8004	4	-1.4587
CHD4	12	0.99918	0.99944	0.999996	19057	1	-1.6029	0.20305	0.41801	0.993305	8005	2	-1.6029
SIN3B	12	0.37249	0.7222	0.991337	13898	3	0.15526	0.20312	0.41812	0.993305	8006	4	0.15526
INSRR	12	0.0099	0.058003	0.438016	2528	6	-1.691	0.20315	0.41815	0.993305	8007	4	-1.691
C20orf144	12	0.12223	0.38298	0.854222	8548	4	-0.090163	0.20315	0.41815	0.993305	8008	4	-0.090163
CA5A	12	0.0070859	0.043705	0.386013	2156	7	-3.3991	0.20315	0.41816	0.993305	8009	3	-3.3991
PBLD	12	0.031613	0.14633	0.625144	4452	8	-3.8996	0.2033	0.41834	0.993305	8010	1	-3.8996
GRAMD1B	12	0.13402	0.40642	0.867946	8908	6	-1.9813	0.2033	0.41835	0.993305	8011	4	-1.9813
COX8A	12	0.12486	0.38825	0.860454	8584	5	0.0093233	0.2033	0.41835	0.993305	8012	4	0.0093233
DGCR6	12	0.056435	0.22724	0.729213	5938	6	-1.8082	0.20335	0.4184	0.993305	8013	3	-1.8082
ZNF175	12	0.57497	0.86091	0.999996	16080	5	-0.058162	0.20348	0.41857	0.993305	8014	4	-0.058162
ZACN	12	0.28158	0.62438	0.972801	12257	6	-2.5931	0.20348	0.41857	0.993305	8015	3	-2.5931
NLK	12	0.46731	0.79257	0.999996	14906	6	-1.6939	0.20357	0.41872	0.993305	8016	4	-1.6939
KRT39	12	0.23192	0.56454	0.942422	11368	7	-3.3653	0.20357	0.41872	0.993305	8017	4	-3.3653
AKAP8L	12	0.15024	0.43737	0.873514	9405	8	-3.0621	0.20358	0.41872	0.993305	8018	1	-3.0621
TDRD10	12	0.067706	0.26064	0.751043	6600	8	-3.862	0.20358	0.41872	0.993305	8019	1	-3.862
IGSF23	12	0.033949	0.15452	0.635394	4604	9	-3.6031	0.20358	0.41872	0.993305	8020	2	-3.6031
NUS1	11	0.032505	0.14888	0.63261	4495	4	-0.95469	0.20359	0.41412	0.993305	8021	3	-0.95469
VEGFC	12	0.049592	0.20605	0.704039	5557	5	-0.27739	0.20359	0.41874	0.993305	8022	3	-0.27739
ZBTB7C	12	0.0069846	0.043187	0.386013	2127	5	-1.3912	0.20367	0.41884	0.993305	8023	4	-1.3912
LAPTM4A	12	0.71339	0.92219	0.999996	17068	5	-1.4527	0.20368	0.41885	0.993305	8024	4	-1.4527
C1orf167	12	0.065893	0.25543	0.742874	6467	3	-1.1616	0.20368	0.41885	0.993305	8025	4	-1.1616
CAPN6	12	0.3394	0.68833	0.989471	13204	4	-0.30338	0.20379	0.419	0.993305	8026	4	-0.30338
GALNTL6	12	0.48046	0.80125	0.999996	14989	6	-2.9034	0.20385	0.41908	0.993305	8027	3	-2.9034
TUBD1	12	0.052195	0.2142	0.704039	5764	9	-3.5528	0.20385	0.41908	0.993305	8028	2	-3.5528
RAB4A	12	0.044504	0.18973	0.677779	5257	6	-2.8541	0.20386	0.4191	0.993305	8029	4	-2.8541
C11orf94	12	7.7067e-05	0.00076434	0.070759	205	7	-4.7879	0.20391	0.41916	0.993305	8030	4	-4.7879
LZTFL1	12	0.35245	0.7018	0.990898	13479	5	-1.4776	0.20408	0.41939	0.993305	8031	3	-1.4776
KCNMB4	12	0.077706	0.28672	0.778315	7032	7	-3.3356	0.20412	0.41945	0.993305	8032	4	-3.3356
INHBB	12	0.4151	0.7565	0.999996	14391	3	0.1848	0.20414	0.41946	0.993305	8033	4	0.1848
HMHA1	12	0.47587	0.79823	0.999996	14953	5	-0.8826	0.20414	0.41946	0.993305	8034	4	-0.8826
KIAA1671	12	0.044369	0.18929	0.677779	5248	7	-3.5335	0.20414	0.41946	0.993305	8035	4	-3.5335
ZNF578	12	0.013407	0.074914	0.480801	2969	7	-3.6557	0.20415	0.41948	0.993305	8036	3	-3.6557
DTD1	9	0.34281	0.6551	0.982847	13236	4	-0.58069	0.20416	0.38675	0.993107	8037	3	-0.58069
SERPINB13	12	0.79176	0.95174	0.999996	17654	5	-2.5089	0.20421	0.41956	0.993305	8038	3	-2.5089
RAP2B	12	0.0052961	0.034191	0.341784	1901	3	-0.4306	0.20425	0.41961	0.993305	8039	3	-0.4306
SYCP2	12	0.44545	0.77767	0.999996	14673	6	-2.5983	0.20425	0.41962	0.993305	8040	3	-2.5983
MELK	12	0.0046268	0.030584	0.328214	1776	7	-3.928	0.20429	0.41967	0.993305	8041	3	-3.928
TSPAN10	12	0.0023088	0.01686	0.246917	1289	4	-0.66003	0.20431	0.4197	0.993305	8042	3	-0.66003
ZRANB1	12	0.43372	0.76945	0.999996	14561	4	0.050712	0.20432	0.41971	0.993305	8043	4	0.050712
C2orf69	12	0.79176	0.95174	0.999996	17684	5	-1.0796	0.20433	0.41973	0.993305	8044	3	-1.0796
GPR160	12	0.38082	0.73044	0.99592	13933	7	-2.676	0.20433	0.41973	0.993305	8045	3	-2.676
NLRP10	12	0.0083647	0.050247	0.410411	2339	6	-2.0751	0.20435	0.41976	0.993305	8046	2	-2.0751
MVB12A	12	0.0026204	0.018922	0.261874	1372	6	-2.0377	0.20441	0.41983	0.993305	8047	3	-2.0377
AKR1B15	12	0.0008481	0.0067439	0.17379	736	8	-3.8807	0.20445	0.41988	0.993305	8048	3	-3.8807
ZNF567	12	0.0074376	0.045547	0.392877	2205	10	-3.972	0.20448	0.41992	0.993305	8049	2	-3.972
C20orf195	12	0.46461	0.79074	0.999996	14833	6	-3.0258	0.20448	0.41992	0.993305	8050	2	-3.0258
ATR	12	0.5167	0.82487	0.999996	15340	6	-3.0743	0.20448	0.41992	0.993305	8051	2	-3.0743
ERCC6	12	0.13105	0.40061	0.867946	8731	7	-3.6768	0.20455	0.42003	0.993305	8052	3	-3.6768
EBLN2	12	0.037046	0.16521	0.651051	4835	2	-0.1729	0.20457	0.42006	0.993305	8053	4	-0.1729
MRGPRG	12	0.1825	0.49561	0.900873	10476	5	-0.98904	0.20459	0.42009	0.993305	8054	4	-0.98904
ALOX15B	12	0.044369	0.18929	0.677779	5250	7	-3.9265	0.20466	0.42017	0.993305	8055	4	-3.9265
SLC4A1AP	12	0.02123	0.10903	0.558557	3719	6	-2.7941	0.2048	0.42037	0.993305	8056	1	-2.7941
AIP	12	0.12223	0.38298	0.854222	8546	6	-3.0308	0.20484	0.42043	0.993305	8057	3	-3.0308
SIL1	12	0.99632	0.9989	0.999996	19001	2	-2.4767	0.20486	0.42046	0.993305	8058	2	-2.4767
CLRN2	12	0.20665	0.53198	0.928052	10937	7	-3.227	0.20486	0.42046	0.993305	8059	2	-3.227
GABRE	12	0.061853	0.24355	0.739237	6292	6	-3.1532	0.20499	0.42063	0.993305	8060	4	-3.1532
SYTL2	12	0.05601	0.22594	0.728783	5919	6	-3.1615	0.20503	0.42068	0.993305	8061	3	-3.1615
MBD2	12	0.045706	0.19363	0.683826	5405	6	-1.835	0.20505	0.4207	0.993305	8062	3	-1.835
PDZRN4	12	0.24032	0.57492	0.947995	11551	1	0.50023	0.20507	0.42074	0.993305	8063	4	0.50023
GRIK1	12	0.43699	0.77176	0.999996	14602	6	-3.035	0.20512	0.42081	0.993305	8064	3	-3.035
TSACC	12	0.19851	0.52117	0.913822	10810	5	-2.3429	0.20543	0.42123	0.993305	8065	3	-2.3429
SYCE3	12	0.19851	0.52117	0.913822	10829	5	-1.6387	0.20556	0.42138	0.993305	8066	4	-1.6387
CYP27A1	12	0.50649	0.81827	0.999996	15255	6	-2.7627	0.20562	0.42145	0.993305	8067	4	-2.7627
ZNF74	12	0.00092434	0.0073059	0.178566	776	7	-4.1688	0.20571	0.42158	0.993305	8068	2	-4.1688
RPL7A	12	0.79176	0.95174	0.999996	17743	5	-2.5038	0.20573	0.42161	0.993305	8069	2	-2.5038
MYO6	12	0.67612	0.90784	0.999996	16846	1	0.24317	0.20576	0.42166	0.993305	8070	4	0.24317
CLK1	12	0.077706	0.28672	0.778315	7027	5	-0.62646	0.20576	0.42166	0.993305	8071	4	-0.62646
STAG2	12	0.66137	0.90198	0.999996	16697	4	-1.5274	0.20587	0.42178	0.993305	8072	3	-1.5274
RNF208	12	0.50649	0.81827	0.999996	15243	4	-1.0834	0.20594	0.42188	0.993305	8073	4	-1.0834
TIMM22	12	0.14043	0.41886	0.873514	9082	7	-3.4546	0.20594	0.42188	0.993305	8074	4	-3.4546
CDH24	12	0.064722	0.25199	0.742874	6347	8	-3.6555	0.20594	0.42188	0.993305	8075	4	-3.6555
EDA2R	12	0.13402	0.40642	0.867946	8907	5	-1.3543	0.20595	0.42188	0.993305	8076	3	-1.3543
PRADC1	12	0.087368	0.30869	0.802243	7330	5	-0.1139	0.20595	0.42188	0.993305	8077	3	-0.1139
ZNF461	12	0.044064	0.18827	0.677779	5212	6	-2.1237	0.20596	0.4219	0.993305	8078	3	-2.1237
FRMPD1	12	0.02432	0.12043	0.582889	3919	5	-1.195	0.20602	0.42198	0.993305	8079	1	-1.195
HCRTR2	12	0.038205	0.16905	0.658527	4880	4	-0.26534	0.20608	0.42207	0.993305	8080	4	-0.26534
DRAM2	12	0.98793	0.99724	0.999996	18906	2	-2.0901	0.20611	0.42211	0.993305	8081	2	-2.0901
PCDHGA3	12	0.38287	0.73241	0.99592	13975	5	-2.4309	0.20628	0.42235	0.993305	8082	3	-2.4309
CRTC1	12	0.055064	0.22296	0.723005	5884	5	-0.9578	0.20628	0.42235	0.993305	8083	4	-0.9578
PON1	11	0.052718	0.20915	0.704039	5827	4	-0.95469	0.20644	0.41821	0.993305	8084	3	-0.95469
ANXA10	12	0.10539	0.3481	0.835135	7877	8	-3.2268	0.20648	0.42262	0.993305	8085	4	-3.2268
TOMM20L	12	0.40809	0.75159	0.999996	14261	5	-0.42341	0.20648	0.42263	0.993305	8086	3	-0.42341
NDUFA12	12	0.32385	0.67171	0.982847	13010	6	-3.1425	0.20651	0.42267	0.993305	8087	3	-3.1425
SCARF1	12	0.3842	0.73367	0.99592	14027	6	-1.9283	0.20651	0.42267	0.993305	8088	3	-1.9283
NLRP3	12	0.059491	0.23646	0.730938	6079	9	-3.4203	0.20651	0.42267	0.993305	8089	2	-3.4203
ZNF880	12	0.41343	0.75532	0.999996	14330	6	-3.1479	0.20659	0.42279	0.993305	8090	1	-3.1479
RTCA	12	0.30753	0.65375	0.982847	12656	6	-2.002	0.20669	0.42292	0.993305	8091	3	-2.002
SPCS2	12	0.57143	0.85877	0.999996	15996	6	-3.0094	0.20672	0.42296	0.993305	8092	3	-3.0094
CNKSR2	12	0.025287	0.12391	0.587879	4009	9	-3.6556	0.20685	0.42316	0.993305	8093	2	-3.6556
HSPBAP1	12	0.16602	0.46641	0.88491	10036	8	-3.4754	0.20685	0.42316	0.993305	8094	2	-3.4754
ANK1	12	0.074507	0.27935	0.769002	6909	5	-1.0378	0.20686	0.42317	0.993305	8095	3	-1.0378
PRSS33	12	0.53197	0.83447	0.999996	15545	5	-0.39716	0.20689	0.42321	0.993305	8096	4	-0.39716
OR2T10	12	0.3394	0.68833	0.989471	13203	5	-0.4112	0.20689	0.42321	0.993305	8097	4	-0.4112
PNRC1	12	0.56067	0.8522	0.999996	15870	5	-2.6067	0.20689	0.42321	0.993305	8098	4	-2.6067
APBA1	12	0.21933	0.54861	0.932388	11181	6	-2.0449	0.20689	0.42321	0.993305	8099	4	-2.0449
IBA57	12	0.0061396	0.038765	0.361348	2033	10	-3.6006	0.20697	0.42331	0.993305	8100	1	-3.6006
PGD	12	0.28387	0.627	0.972801	12294	6	-3.0567	0.20724	0.42367	0.993305	8101	3	-3.0567
TMED3	12	0.13396	0.4063	0.867946	8852	8	-3.5799	0.20724	0.42368	0.993305	8102	2	-3.5799
LRRC38	12	0.45523	0.78429	0.999996	14761	5	-2.8193	0.20724	0.42368	0.993305	8103	3	-2.8193
USP17L28	10	0.99932	0.9993	0.999996	19065	0	-2.0199	0.20731	0.40716	0.993305	8104	1	-2.0199
SAPCD1	12	0.17864	0.48888	0.896474	10240	2	-0.31402	0.20737	0.42386	0.993305	8105	4	-0.31402
HSD3B1	12	0.6662	0.90392	0.999996	16809	4	-1.7775	0.20737	0.42386	0.993305	8106	4	-1.7775
NLGN4X	12	0.01932	0.10188	0.543624	3579	4	-0.011298	0.20737	0.42386	0.993305	8107	4	-0.011298
DCAF4	12	0.026947	0.12986	0.596748	4152	7	-3.766	0.20739	0.42389	0.993305	8108	3	-3.766
C15orf57	12	0.15024	0.43737	0.873514	9550	8	-3.2114	0.20744	0.42396	0.993305	8109	3	-3.2114
TM2D1	12	0.18007	0.49134	0.896474	10404	8	-3.0884	0.20758	0.42413	0.993305	8110	2	-3.0884
OR51B4	12	0.20343	0.52762	0.921966	10923	5	-0.7212	0.20761	0.42418	0.993305	8111	3	-0.7212
GPR152	12	0.093042	0.32132	0.810651	7485	8	-3.8028	0.20762	0.42418	0.993305	8112	3	-3.8028
SMAD4	12	0.05987	0.23763	0.731321	6187	7	-3.8211	0.20762	0.42419	0.993305	8113	3	-3.8211
SLC3A1	12	0.037046	0.16521	0.651051	4838	6	-2.4993	0.2077	0.4243	0.993305	8114	3	-2.4993
RHCE	12	0.0012858	0.0098272	0.19943	934	2	-0.5054	0.20774	0.42435	0.993305	8115	4	-0.5054
TCEAL3	12	0.038951	0.17152	0.658527	4898	6	-1.9339	0.2078	0.42442	0.993305	8116	4	-1.9339
VWA2	12	0.19878	0.5215	0.913822	10868	6	-1.5975	0.20782	0.42444	0.993305	8117	4	-1.5975
FAM91A1	12	0.15091	0.43859	0.875393	9564	8	-3.4023	0.20782	0.42444	0.993305	8118	4	-3.4023
RABGAP1	12	0.015484	0.084663	0.50152	3208	8	-4.1883	0.20785	0.42449	0.993305	8119	2	-4.1883
FOCAD	12	0.0086744	0.05185	0.418522	2357	4	-0.92475	0.20802	0.42471	0.993305	8120	2	-0.92475
PCDHB16	12	0.16042	0.4562	0.88491	9756	6	-3.2102	0.20802	0.42471	0.993305	8121	2	-3.2102
PASK	12	0.039764	0.17427	0.658527	4973	7	-3.9967	0.20804	0.42473	0.993305	8122	4	-3.9967
CCDC124	12	0.3371	0.68588	0.989471	13168	7	-2.8101	0.20805	0.42475	0.993305	8123	3	-2.8101
CDCA4	12	0.009645	0.056732	0.432863	2490	8	-4.1164	0.20805	0.42475	0.993305	8124	3	-4.1164
FLT3	12	0.03994	0.17486	0.658527	5065	6	-1.5799	0.20817	0.42493	0.993305	8125	4	-1.5799
LIPK	12	0.34611	0.69528	0.989471	13258	6	-3.1139	0.20821	0.42497	0.993305	8126	1	-3.1139
NDUFC2	12	0.0029244	0.020907	0.274278	1450	9	-3.3937	0.20821	0.42497	0.993305	8127	3	-3.3937
SLC43A1	12	0.10854	0.35477	0.83869	8079	3	-0.22141	0.20822	0.42499	0.993305	8128	4	-0.22141
A1BG	12	0.012279	0.069617	0.472024	2785	3	-0.72739	0.20824	0.42502	0.993305	8129	4	-0.72739
ACTN1	12	0.12501	0.38855	0.860454	8606	8	-3.4145	0.20842	0.42527	0.993305	8130	3	-3.4145
RSPO1	12	0.15024	0.43737	0.873514	9441	8	-3.234	0.20849	0.42536	0.993305	8131	2	-3.234
CYP3A7	12	0.63172	0.89043	0.999996	16536	2	-2.4729	0.20865	0.42556	0.993305	8132	4	-2.4729
SIGLEC10	12	0.29752	0.64252	0.978813	12451	7	-3.2038	0.20866	0.42558	0.993305	8133	4	-3.2038
RIT2	12	0.33513	0.68374	0.989471	13145	6	-2.6452	0.20866	0.42558	0.993305	8134	4	-2.6452
INTS4	12	0.16437	0.46342	0.88491	9812	7	-3.636	0.20866	0.42558	0.993305	8135	4	-3.636
NOTCH2	12	0.071036	0.27025	0.763308	6743	6	-2.979	0.20888	0.42587	0.993305	8136	2	-2.979
COL4A3	12	0.13272	0.40383	0.867946	8776	8	-3.4807	0.20888	0.42587	0.993305	8137	2	-3.4807
CACNA2D4	12	0.75178	0.93692	0.999996	17348	5	-1.9693	0.20892	0.42594	0.993305	8138	3	-1.9693
PTPN2	12	0.27788	0.62015	0.97008	12114	7	-3.0849	0.20894	0.42596	0.993305	8139	3	-3.0849
DNAJB13	12	0.39364	0.74125	0.999399	14133	6	-3.0279	0.20905	0.42609	0.993305	8140	2	-3.0279
TMEM169	12	0.49378	0.81011	0.999996	15110	6	-2.979	0.20905	0.42609	0.993305	8141	3	-2.979
TCF3	12	0.3491	0.69836	0.989532	13448	5	-2.0192	0.20906	0.4261	0.993305	8142	3	-2.0192
HMBOX1	12	0.011828	0.067472	0.468401	2727	6	-3.1523	0.20906	0.4261	0.993305	8143	4	-3.1523
PNKD	12	0.11903	0.37661	0.854222	8345	6	-3.4221	0.20913	0.4262	0.993305	8144	2	-3.4221
FAM136A	12	0.039797	0.17437	0.658527	4986	4	-0.38706	0.20913	0.4262	0.993305	8145	3	-0.38706
CREBBP	12	0.28158	0.62438	0.972801	12251	6	-2.5811	0.20913	0.4262	0.993305	8146	2	-2.5811
SLC28A3	12	0.021944	0.1117	0.560662	3780	3	-0.0603	0.20925	0.42636	0.993305	8147	4	-0.0603
PI15	12	0.99783	0.99917	0.999996	19027	1	0.16367	0.20925	0.42636	0.993305	8148	4	0.16367
CSRP2BP	12	0.36764	0.71726	0.990898	13810	7	-3.1017	0.20929	0.42642	0.993305	8149	4	-3.1017
TMEM86A	12	0.59668	0.87371	0.999996	16310	2	-0.78489	0.20936	0.42652	0.993305	8150	4	-0.78489
GPAT2	12	0.17644	0.48495	0.896474	10213	6	-2.0088	0.20936	0.42652	0.993305	8151	4	-2.0088
PEX1	12	0.066209	0.25633	0.742874	6492	9	-3.234	0.20936	0.42652	0.993305	8152	2	-3.234
ECM2	12	0.092422	0.31995	0.810651	7467	3	-0.12225	0.20941	0.42659	0.993305	8153	4	-0.12225
SLC38A9	12	0.23332	0.56635	0.942422	11443	6	-3.1479	0.20945	0.42663	0.993305	8154	3	-3.1479
RAB2A	12	0.7757	0.9459	0.999996	17533	5	-0.78593	0.20957	0.42679	0.993305	8155	3	-0.78593
CRYBG3	12	0.52596	0.83071	0.999996	15460	5	-1.0882	0.2096	0.42685	0.993305	8156	4	-1.0882
HIST1H2BF	12	0.54556	0.84292	0.999996	15712	6	-2.2194	0.2096	0.42685	0.993305	8157	4	-2.2194
SHISA3	12	0.21392	0.54153	0.932388	11062	7	-3.2925	0.2096	0.42685	0.993305	8158	4	-3.2925
LVRN	12	0.033236	0.152	0.635394	4538	5	-1.3726	0.20968	0.42693	0.993305	8159	3	-1.3726
ASB6	12	0.065893	0.25543	0.742874	6451	7	-3.3937	0.2097	0.42696	0.993305	8160	2	-3.3937
FUT5	12	0.7325	0.92957	0.999996	17215	5	-1.4542	0.20974	0.42701	0.993305	8161	4	-1.4542
CD300A	12	0.11373	0.36567	0.842569	8265	6	-3.1668	0.20975	0.42702	0.993305	8162	2	-3.1668
FAM86C1	12	0.99376	0.99826	0.999996	18959	2	-0.40525	0.20975	0.42702	0.993305	8163	3	-0.40525
LANCL1	12	0.011934	0.067991	0.468401	2758	6	-2.4493	0.2098	0.4271	0.993305	8164	4	-2.4493
MCM7	12	0.58725	0.8682	0.999996	16144	5	-2.6137	0.20996	0.42731	0.993305	8165	4	-2.6137
PRPF40B	12	0.2694	0.61015	0.966609	12034	5	-1.5787	0.20996	0.42731	0.993305	8166	4	-1.5787
CIDEA	12	0.21933	0.54861	0.932388	11195	7	-3.5067	0.20996	0.42731	0.993305	8167	4	-3.5067
BEX2	12	0.49378	0.81011	0.999996	15168	6	-2.0942	0.21001	0.42737	0.993305	8168	3	-2.0942
DTHD1	12	0.21661	0.54511	0.932388	11140	5	-0.67128	0.21012	0.42752	0.993305	8169	3	-0.67128
ABCB10	12	0.0020554	0.015145	0.236689	1222	6	-2.9531	0.21018	0.4276	0.993305	8170	4	-2.9531
SLC39A11	12	0.0004676	0.0039393	0.135417	553	5	-0.98389	0.21023	0.42765	0.993305	8171	4	-0.98389
TICAM1	12	0.007547	0.046106	0.392877	2233	6	-3.3551	0.2103	0.42776	0.993305	8172	2	-3.3551
PDE9A	12	0.47587	0.79823	0.999996	14952	5	-0.13841	0.21032	0.42777	0.993305	8173	4	-0.13841
ZFP30	12	0.15844	0.45258	0.88491	9727	7	-3.5582	0.21038	0.42786	0.993305	8174	3	-3.5582
FLT1	12	0.044369	0.18929	0.677779	5242	8	-3.9716	0.21043	0.42794	0.993305	8175	2	-3.9716
MED24	12	0.30451	0.65033	0.982847	12597	3	-2.147	0.21053	0.42808	0.993305	8176	2	-2.147
NEURL1B	12	0.0032858	0.023123	0.283844	1545	10	-4.072	0.21053	0.42808	0.993305	8177	1	-4.072
GJB1	12	0.2694	0.61015	0.966609	12032	5	-1.3925	0.21061	0.42819	0.993305	8178	3	-1.3925
RELA	12	0.29752	0.64252	0.978813	12484	7	-3.234	0.21061	0.42819	0.993305	8179	3	-3.234
COMMD4	12	0.45507	0.78419	0.999996	14741	5	-0.042061	0.21063	0.4282	0.993305	8180	4	-0.042061
GALNT9	12	0.11316	0.36446	0.842569	8195	7	-3.6634	0.21063	0.42821	0.993305	8181	3	-3.6634
EEF1A1	10	0.99282	0.99686	0.999996	18950	1	-1.2356	0.21067	0.41072	0.993305	8182	3	-1.2356
ZNF763	11	0.10341	0.33972	0.831973	7860	5	-1.9228	0.21076	0.4244	0.993305	8183	3	-1.9228
LPPR3	12	0.002734	0.019644	0.26403	1416	11	-3.6634	0.21076	0.42838	0.993305	8184	1	-3.6634
TACSTD2	12	0.054401	0.22102	0.720381	5848	7	-3.4622	0.21083	0.42845	0.993305	8185	3	-3.4622
CNP	12	0.060058	0.23817	0.731321	6209	7	-3.2268	0.21083	0.42845	0.993305	8186	3	-3.2268
B3GALT4	12	0.57143	0.85877	0.999996	16038	6	-2.8646	0.21083	0.42845	0.993305	8187	2	-2.8646
C1S	12	0.81261	0.95842	0.999996	17875	3	-2.3429	0.21091	0.42856	0.993305	8188	4	-2.3429
SLC25A39	12	0.41879	0.75911	0.999996	14416	5	-0.26105	0.21091	0.42856	0.993305	8189	4	-0.26105
MEF2D	12	0.12067	0.37984	0.854222	8392	5	-0.03491	0.21091	0.42856	0.993305	8190	4	-0.03491
FAM159B	12	0.53197	0.83447	0.999996	15515	5	-1.4213	0.21093	0.42859	0.993305	8191	4	-1.4213
BDH2	12	0.026308	0.12756	0.596748	4055	5	-0.47415	0.21097	0.42863	0.993305	8192	3	-0.47415
RNF219	12	0.12842	0.39538	0.867946	8685	6	-2.1812	0.21112	0.42885	0.993305	8193	3	-2.1812
CCDC170	12	0.36764	0.71726	0.990898	13747	7	-3.1876	0.21114	0.42887	0.993305	8194	3	-3.1876
FMO1	12	0.94308	0.98905	0.999996	18619	3	-2.0951	0.21114	0.42887	0.993305	8195	3	-2.0951
DSC1	12	0.50977	0.82041	0.999996	15300	5	-1.8022	0.21115	0.42888	0.993305	8196	3	-1.8022
ANKRD13A	12	0.92161	0.98515	0.999996	18535	3	-2.3738	0.21115	0.42888	0.993305	8197	4	-2.3738
SSSCA1	12	0.033047	0.15133	0.635394	4508	5	-0.51529	0.21122	0.42898	0.993305	8198	3	-0.51529
SLC25A18	12	0.32385	0.67171	0.982847	13029	5	-0.27007	0.21141	0.42925	0.993305	8199	3	-0.27007
MAP3K13	12	0.45523	0.78429	0.999996	14758	6	-1.6385	0.21145	0.42929	0.993305	8200	4	-1.6385
SF3A3	12	0.90486	0.98081	0.999996	18391	4	-2.6067	0.21145	0.4293	0.993305	8201	2	-2.6067
ZNF253	12	0.037046	0.16521	0.651051	4833	4	-0.80323	0.21146	0.4293	0.993305	8202	4	-0.80323
CORO6	12	0.13877	0.4156	0.873514	9014	7	-3.1586	0.21148	0.42932	0.993305	8203	2	-3.1586
GPR6	12	0.00016294	0.0015119	0.088316	319	8	-3.6114	0.21156	0.42943	0.993305	8204	3	-3.6114
FAM198B	12	0.038205	0.16905	0.658527	4879	3	0.19964	0.21156	0.42944	0.993305	8205	4	0.19964
TRIP10	12	0.20393	0.52832	0.922418	10933	7	-3.112	0.21156	0.42944	0.993305	8206	4	-3.112
EFNA1	12	0.18975	0.50788	0.913182	10611	7	-3.1593	0.21159	0.42947	0.993305	8207	3	-3.1593
KRT32	12	0.028378	0.13495	0.608171	4237	7	-3.9236	0.21168	0.4296	0.993305	8208	3	-3.9236
TOM1	12	0.052195	0.2142	0.704039	5728	9	-3.433	0.21175	0.42969	0.993305	8209	3	-3.433
GPR85	12	0.36274	0.71233	0.990898	13626	5	-1.8852	0.21175	0.42969	0.993305	8210	2	-1.8852
PDE1A	12	0.27788	0.62015	0.97008	12086	7	-3.0744	0.21201	0.43005	0.993305	8211	3	-3.0744
APOBEC2	12	0.66137	0.90198	0.999996	16718	5	-2.7091	0.21201	0.43005	0.993305	8212	3	-2.7091
CATSPER3	12	0.2694	0.61015	0.966609	12024	4	-2.0295	0.21205	0.43009	0.993305	8213	2	-2.0295
GLIPR1L2	12	0.029037	0.13727	0.609371	4247	9	-3.7743	0.21205	0.43009	0.993305	8214	2	-3.7743
H2BFWT	12	0.026947	0.12986	0.596748	4133	7	-3.6112	0.21205	0.43009	0.993305	8215	2	-3.6112
IFIT1B	12	0.90048	0.97968	0.999996	18368	4	-2.9146	0.21206	0.43011	0.993305	8216	1	-2.9146
COPG2	12	0.36764	0.71726	0.990898	13766	7	-3.0832	0.21211	0.43018	0.993305	8217	4	-3.0832
POLDIP3	12	0.54556	0.84292	0.999996	15742	6	-2.6169	0.21211	0.43018	0.993305	8218	4	-2.6169
PPAPDC2	12	0.0029789	0.021267	0.274278	1475	7	-4.4286	0.21214	0.43023	0.993305	8219	2	-4.4286
FRMD4A	12	0.54556	0.84292	0.999996	15654	6	-3.0279	0.21229	0.43043	0.993305	8220	2	-3.0279
PTBP2	12	0.61291	0.88296	0.999996	16463	4	-1.0689	0.21232	0.43048	0.993305	8221	4	-1.0689
ZNF318	12	0.18007	0.49134	0.896474	10338	8	-3.1017	0.21237	0.43055	0.993305	8222	1	-3.1017
RNF44	12	0.0018032	0.013413	0.22469	1135	6	-2.1116	0.21242	0.4306	0.993305	8223	4	-2.1116
C16orf86	12	0.12176	0.38204	0.854222	8432	5	-0.66095	0.21246	0.43065	0.993305	8224	4	-0.66095
MRPS35	12	0.080199	0.29243	0.78537	7098	7	-3.2644	0.21271	0.43097	0.993305	8225	3	-3.2644
MR1	12	0.088208	0.31061	0.802243	7387	7	-3.3682	0.21273	0.43101	0.993305	8226	4	-3.3682
H2AFV	12	0.0064746	0.040548	0.370655	2076	8	-4.2377	0.21277	0.43107	0.993305	8227	1	-4.2377
OSTF1	12	1.0733e-05	0.00011889	0.025934	84	8	-4.7862	0.21292	0.43126	0.993305	8228	2	-4.7862
TEC	12	0.36764	0.71726	0.990898	13712	7	-3.0042	0.21297	0.43133	0.993305	8229	3	-3.0042
SLC27A5	12	0.18023	0.4916	0.896474	10441	7	-3.5247	0.213	0.43137	0.993305	8230	3	-3.5247
SOX8	12	0.02157	0.11026	0.559865	3753	4	-2.0514	0.21302	0.43139	0.993305	8231	1	-2.0514
EMP1	12	0.95865	0.99175	0.999996	18692	2	-0.53569	0.21307	0.43145	0.993305	8232	4	-0.53569
DOCK10	10	0.15155	0.42334	0.873514	9565	5	-2.4343	0.21309	0.41333	0.993305	8233	3	-2.4343
TLDC1	12	0.172	0.47708	0.896474	10122	3	-0.29999	0.2131	0.43149	0.993305	8234	4	-0.29999
ATP6V0E1	12	0.2866	0.63014	0.975294	12336	6	-1.6191	0.21311	0.43149	0.993305	8235	4	-1.6191
FAM160A2	12	0.31749	0.6648	0.982847	12783	6	-2.5069	0.21323	0.43167	0.993305	8236	2	-2.5069
FAM83A	12	0.7557	0.93839	0.999996	17445	5	-1.5327	0.21323	0.43167	0.993305	8237	4	-1.5327
MLLT6	12	0.37206	0.72176	0.991337	13828	6	-2.9988	0.21323	0.43167	0.993305	8238	3	-2.9988
HELZ	12	0.073903	0.27795	0.769002	6805	6	-2.9102	0.21323	0.43167	0.993305	8239	4	-2.9102
MTRNR2L4	12	0.22789	0.55947	0.942422	11292	6	-2.9036	0.21326	0.43171	0.993305	8240	4	-2.9036
AMICA1	12	0.18563	0.50098	0.909321	10517	2	0.41112	0.21333	0.4318	0.993305	8241	4	0.41112
MYO1C	12	0.14757	0.43239	0.873514	9268	7	-3.219	0.21336	0.43183	0.993305	8242	1	-3.219
NOL8	12	0.41343	0.75532	0.999996	14387	6	-1.6651	0.2134	0.4319	0.993305	8243	4	-1.6651
OR8D1	12	0.18666	0.50272	0.911282	10523	6	-1.7511	0.2134	0.4319	0.993305	8244	4	-1.7511
USP17L19	12	0.98633	0.99701	0.999996	18895	1	-1.0221	0.2134	0.4319	0.993305	8245	3	-1.0221
TNFSF14	12	0.63567	0.89197	0.999996	16559	5	-0.67531	0.21352	0.43206	0.993305	8246	4	-0.67531
SERPINA5	12	0.23801	0.57211	0.947995	11484	4	-1.3844	0.21363	0.43222	0.993305	8247	3	-1.3844
GTF2H1	12	0.047253	0.19863	0.696858	5444	7	-3.3673	0.21367	0.43228	0.993305	8248	4	-3.3673
STAG3	12	0.010521	0.061061	0.445963	2598	10	-3.4081	0.21371	0.43233	0.993305	8249	1	-3.4081
RBM34	12	0.05601	0.22594	0.728783	5913	7	-3.8384	0.21373	0.43235	0.993305	8250	4	-3.8384
P2RY2	12	0.59294	0.8715	0.999996	16216	6	-2.6633	0.21375	0.43238	0.993305	8251	3	-2.6633
CSNK1D	12	0.34708	0.6963	0.989471	13382	7	-3.1928	0.21375	0.43238	0.993305	8252	2	-3.1928
PIGS	12	0.025287	0.12391	0.587879	4010	9	-3.6999	0.21377	0.4324	0.993305	8253	3	-3.6999
OR1G1	12	0.9113	0.98247	0.999996	18426	4	-0.26814	0.21377	0.4324	0.993305	8254	4	-0.26814
MKL1	12	0.093042	0.32132	0.810651	7483	7	-3.7453	0.21377	0.4324	0.993305	8255	4	-3.7453
P2RY8	12	0.0043069	0.028788	0.319566	1712	6	-3.1085	0.21386	0.43252	0.993305	8256	3	-3.1085
CKAP4	12	0.044827	0.19078	0.677779	5281	5	-0.51001	0.21392	0.43261	0.993305	8257	2	-0.51001
MMP26	12	0.088208	0.31061	0.802243	7396	7	-3.5805	0.21395	0.43265	0.993305	8258	4	-3.5805
PDE11A	12	0.23192	0.56454	0.942422	11396	7	-3.433	0.21395	0.43265	0.993305	8259	4	-3.433
EPHA3	12	0.29752	0.64252	0.978813	12469	7	-2.9647	0.21395	0.43265	0.993305	8260	4	-2.9647
DEF6	12	0.29793	0.64299	0.978813	12495	7	-3.1017	0.21395	0.43265	0.993305	8261	4	-3.1017
AGT	12	0.66324	0.90272	0.999996	16740	5	-1.0822	0.21395	0.43265	0.993305	8262	4	-1.0822
SAMD13	12	0.069574	0.26604	0.757691	6668	7	-3.661	0.21395	0.43265	0.993305	8263	4	-3.661
IGF1R	12	0.47453	0.79737	0.999996	14944	4	0.024086	0.21413	0.43289	0.993305	8264	4	0.024086
KIAA1683	12	0.029037	0.13727	0.609371	4245	9	-3.4758	0.21415	0.43291	0.993305	8265	2	-3.4758
ZNF91	12	0.15404	0.44448	0.884005	9600	4	-0.13981	0.2142	0.43298	0.993305	8266	2	-0.13981
IDH3G	12	0.72173	0.92539	0.999996	17150	4	-1.4182	0.21421	0.43299	0.993305	8267	3	-1.4182
USHBP1	12	0.018359	0.097646	0.528636	3505	7	-3.6394	0.2143	0.43309	0.993305	8268	4	-3.6394
ODF1	12	0.23863	0.57285	0.947995	11514	6	-2.8981	0.2143	0.43309	0.993305	8269	4	-2.8981
SLC11A2	12	0.046069	0.19483	0.685014	5419	9	-3.7661	0.21438	0.4332	0.993305	8270	2	-3.7661
CER1	12	0.36764	0.71726	0.990898	13801	7	-3.0832	0.21438	0.4332	0.993305	8271	1	-3.0832
RNASEK	12	0.44306	0.77599	0.999996	14656	5	-2.6137	0.21438	0.4332	0.993305	8272	3	-2.6137
IMP3	12	0.5167	0.82487	0.999996	15333	6	-3.0796	0.21442	0.43327	0.993305	8273	3	-3.0796
TBX2	12	0.064722	0.25199	0.742874	6356	8	-3.8156	0.21449	0.43336	0.993305	8274	3	-3.8156
SELK	12	0.09535	0.32633	0.813288	7605	8	-3.6555	0.21456	0.43345	0.993305	8275	3	-3.6555
SLC2A12	12	0.14792	0.43306	0.873514	9306	5	-0.98432	0.21457	0.43346	0.993305	8276	4	-0.98432
OCM	12	0.48046	0.80125	0.999996	14992	6	-2.8965	0.21457	0.43346	0.993305	8277	4	-2.8965
KRT33B	12	0.15024	0.43737	0.873514	9482	8	-3.1673	0.21457	0.43346	0.993305	8278	4	-3.1673
KIAA1107	12	0.11316	0.36446	0.842569	8196	7	-3.3548	0.21457	0.43346	0.993305	8279	4	-3.3548
RIPPLY1	12	0.034642	0.15693	0.638348	4678	6	-2.0442	0.21461	0.43352	0.993305	8280	3	-2.0442
TIAM2	12	0.53219	0.83459	0.999996	15567	4	-2.8141	0.21467	0.4336	0.993305	8281	3	-2.8141
MCOLN2	12	0.83063	0.96257	0.999996	17930	4	-2.9199	0.21477	0.43372	0.993305	8282	4	-2.9199
IPO4	12	0.68639	0.91176	0.999996	16891	4	0.26305	0.21477	0.43372	0.993305	8283	4	0.26305
EMP3	12	0.008054	0.04868	0.402954	2297	8	-4.2912	0.21486	0.43384	0.993305	8284	1	-4.2912
PCDHGB7	12	0.37249	0.7222	0.991337	13893	5	-2.4479	0.21486	0.43384	0.993305	8285	1	-2.4479
PHKG1	12	0.11371	0.36562	0.842569	8232	6	-1.7975	0.21487	0.43386	0.993305	8286	4	-1.7975
MUC15	12	0.058058	0.23219	0.730938	6031	7	-3.767	0.21492	0.43394	0.993305	8287	2	-3.767
STEAP1	12	0.0021148	0.015552	0.239913	1237	7	-4.4401	0.21498	0.43402	0.993305	8288	4	-4.4401
IFNL2	12	0.42535	0.76363	0.999996	14443	5	-0.39481	0.21521	0.43432	0.993305	8289	4	-0.39481
SPATA9	12	0.42535	0.76363	0.999996	14458	5	-1.7612	0.21521	0.43432	0.993305	8290	4	-1.7612
TRAPPC9	12	0.16413	0.46299	0.88491	9778	6	-2.8171	0.21521	0.43432	0.993305	8291	4	-2.8171
AKAP12	12	0.32385	0.67171	0.982847	13040	6	-3.0691	0.21521	0.43432	0.993305	8292	4	-3.0691
CCNL1	12	0.47587	0.79823	0.999996	14956	4	-2.1738	0.21527	0.4344	0.993305	8293	3	-2.1738
IFIT1	12	0.012563	0.070945	0.472024	2815	9	-3.9112	0.21533	0.43449	0.993305	8294	2	-3.9112
KCNK9	12	0.00039891	0.0034063	0.126415	512	6	-2.3724	0.21541	0.43458	0.993305	8295	3	-2.3724
PIDD1	12	0.065893	0.25543	0.742874	6458	7	-3.3313	0.21547	0.43466	0.993305	8296	3	-3.3313
ALDH3B2	12	0.080199	0.29243	0.78537	7096	4	-0.90005	0.2155	0.4347	0.993305	8297	3	-0.90005
FOLR2	12	0.45523	0.78429	0.999996	14750	5	-1.5365	0.21556	0.43479	0.993305	8298	3	-1.5365
MYO1H	12	0.29941	0.64467	0.978813	12546	6	-3.0279	0.21556	0.43479	0.993305	8299	2	-3.0279
FBXW7	12	0.87626	0.97358	0.999996	18176	4	-2.1738	0.21556	0.43479	0.993305	8300	2	-2.1738
ZSCAN5A	12	0.02432	0.12043	0.582889	3933	6	-1.713	0.21573	0.43502	0.993305	8301	3	-1.713
SRMS	12	0.013407	0.074914	0.480801	2968	6	-2.0509	0.21578	0.43509	0.993305	8302	4	-2.0509
MAP3K15	12	0.021495	0.10997	0.559865	3739	6	-3.0744	0.21582	0.43513	0.993305	8303	3	-3.0744
TMEM244	12	0.3842	0.73367	0.99592	14013	6	-3.0848	0.21582	0.43514	0.993305	8304	3	-3.0848
NOXO1	12	0.32316	0.67099	0.982847	12990	7	-3.2114	0.21602	0.43541	0.993305	8305	3	-3.2114
INSL6	12	0.18007	0.49134	0.896474	10313	8	-3.1233	0.21622	0.43567	0.993305	8306	3	-3.1233
C16orf96	12	0.23863	0.57285	0.947995	11516	6	-2.537	0.21625	0.4357	0.993305	8307	2	-2.537
RAB23	12	0.16602	0.46641	0.88491	9961	8	-3.2892	0.21625	0.4357	0.993305	8308	1	-3.2892
LRP3	12	0.33307	0.68158	0.989471	13097	6	-2.6402	0.21627	0.43573	0.993305	8309	4	-2.6402
POTEE	12	0.46461	0.79074	0.999996	14820	6	-3.1139	0.21627	0.43573	0.993305	8310	4	-3.1139
ITCH	12	0.19804	0.52051	0.913822	10796	5	-1.9357	0.21631	0.43578	0.993305	8311	4	-1.9357
HS6ST1	12	0.013129	0.07363	0.477368	2938	7	-3.9523	0.21638	0.43587	0.993305	8312	2	-3.9523
PPP6R2	12	0.34708	0.6963	0.989471	13418	7	-3.1069	0.21651	0.43607	0.993305	8313	4	-3.1069
CCL27	12	0.3842	0.73367	0.99592	14016	6	-1.7446	0.21651	0.43607	0.993305	8314	4	-1.7446
SLC6A2	12	0.13396	0.4063	0.867946	8821	8	-3.2683	0.21658	0.43617	0.993305	8315	2	-3.2683
SLC35F2	12	0.021085	0.10848	0.558557	3661	7	-4.1312	0.21658	0.43617	0.993305	8316	1	-4.1312
TTI1	12	0.48964	0.80738	0.999996	15074	5	-1.4693	0.21664	0.43623	0.993305	8317	4	-1.4693
DUSP9	12	0.013277	0.074326	0.480253	2950	3	-0.43265	0.21669	0.4363	0.993305	8318	4	-0.43265
HAS1	12	0.0064746	0.040548	0.370655	2073	6	-2.8143	0.21674	0.43636	0.993305	8319	4	-2.8143
ZC3HC1	12	0.10217	0.34114	0.831973	7814	6	-2.9689	0.21692	0.43657	0.993305	8320	3	-2.9689
CWH43	12	0.060058	0.23817	0.731321	6221	6	-2.8673	0.21692	0.43657	0.993305	8321	3	-2.8673
AXL	12	0.11161	0.36118	0.842569	8133	5	-0.66425	0.21696	0.43664	0.993305	8322	3	-0.66425
NRM	12	0.15024	0.43737	0.873514	9535	8	-3.2114	0.21696	0.43664	0.993305	8323	3	-3.2114
TAAR6	12	0.71339	0.92219	0.999996	17098	5	-2.8646	0.21696	0.43664	0.993305	8324	3	-2.8646
STX6	12	0.39032	0.73874	0.998416	14114	3	-1.7632	0.21697	0.43665	0.993305	8325	4	-1.7632
SPRY3	12	0.18815	0.50526	0.911282	10566	3	-0.24909	0.2171	0.43682	0.993305	8326	4	-0.24909
FAM83F	12	0.53197	0.83447	0.999996	15512	5	-0.18536	0.2171	0.43682	0.993305	8327	4	-0.18536
OPLAH	12	0.1343	0.40698	0.867946	8944	6	-2.2667	0.2171	0.43682	0.993305	8328	4	-2.2667
RP9	12	0.023862	0.11876	0.579932	3874	7	-3.8757	0.21726	0.43703	0.993305	8329	3	-3.8757
SSTR3	12	0.13396	0.4063	0.867946	8881	8	-3.2683	0.21728	0.43706	0.993305	8330	3	-3.2683
GFRA2	12	0.031048	0.1444	0.624195	4397	8	-3.5398	0.2173	0.43708	0.993305	8331	4	-3.5398
IFI35	12	0.069574	0.26604	0.757691	6684	8	-3.7739	0.2174	0.43722	0.993305	8332	2	-3.7739
PGR	10	0.48552	0.78504	0.999996	15066	4	-2.1931	0.21741	0.41792	0.993305	8333	3	-2.1931
ROGDI	12	0.27921	0.6217	0.97008	12221	6	-2.3502	0.21751	0.43738	0.993305	8334	4	-2.3502
EPAS1	11	0.00097523	0.0074075	0.179441	796	5	-1.9228	0.21769	0.43418	0.993305	8335	4	-1.9228
PDE4B	12	0.0025217	0.018251	0.259193	1341	5	-0.9857	0.21773	0.43766	0.993305	8336	3	-0.9857
SAYSD1	12	0.7869	0.95	0.999996	17645	4	-1.3316	0.21781	0.43777	0.993305	8337	3	-1.3316
TFAP2A	12	0.03994	0.17486	0.658527	5066	6	-2.019	0.21781	0.43777	0.993305	8338	2	-2.019
POTEH	12	0.73573	0.93084	0.999996	17276	3	-1.4036	0.21781	0.43778	0.993305	8339	4	-1.4036
EHHADH	12	0.40809	0.75159	0.999996	14271	4	-0.67934	0.21781	0.43778	0.993305	8340	4	-0.67934
LCMT1	12	0.57143	0.85877	0.999996	16027	6	-2.9989	0.21782	0.43778	0.993305	8341	3	-2.9989
SPIN4	11	0.31368	0.65201	0.982847	12725	6	-3.376	0.21791	0.43448	0.993305	8342	1	-3.376
HIGD1A	12	0.21392	0.54153	0.932388	11018	7	-3.0284	0.21797	0.43799	0.993305	8343	4	-3.0284
FKBP3	12	0.61291	0.88296	0.999996	16470	5	-2.6137	0.218	0.43803	0.993305	8344	2	-2.6137
LUZP2	12	0.085225	0.30391	0.796352	7239	6	-1.8938	0.21801	0.43803	0.993305	8345	3	-1.8938
VWC2L	12	0.56218	0.85317	0.999996	15901	5	-2.9199	0.21801	0.43803	0.993305	8346	3	-2.9199
TCP10L	12	0.021142	0.10869	0.558557	3688	9	-3.7897	0.21801	0.43803	0.993305	8347	3	-3.7897
IARS2	12	0.15024	0.43737	0.873514	9531	8	-3.4904	0.21801	0.43803	0.993305	8348	3	-3.4904
TMEM234	12	0.16602	0.46641	0.88491	9923	8	-3.3313	0.21809	0.43814	0.993305	8349	4	-3.3313
METAP1	12	0.45268	0.78262	0.999996	14709	6	-2.9841	0.21809	0.43814	0.993305	8350	4	-2.9841
CT47A11	12	0.2538	0.59161	0.95597	11738	7	-3.3313	0.21817	0.43825	0.993305	8351	2	-3.3313
HTR3A	12	0.34708	0.6963	0.989471	13398	7	-3.1586	0.21817	0.43825	0.993305	8352	2	-3.1586
UCHL1	12	0.001029	0.0080519	0.186315	824	5	-0.6795	0.21826	0.43837	0.993305	8353	2	-0.6795
PYURF	12	0.064796	0.2522	0.742874	6364	7	-3.3707	0.21826	0.43837	0.993305	8354	2	-3.3707
MYO5C	12	0.0011188	0.0086668	0.193515	856	5	-2.0637	0.2183	0.43843	0.993305	8355	4	-2.0637
ACTR8	12	0.44306	0.77599	0.999996	14649	5	-1.1015	0.21841	0.43858	0.993305	8356	3	-1.1015
PRICKLE3	12	0.0015946	0.01198	0.215665	1044	6	-2.5363	0.2185	0.43869	0.993305	8357	4	-2.5363
ANTXR2	12	0.24032	0.57492	0.947995	11527	4	-1.2167	0.2185	0.43869	0.993305	8358	4	-1.2167
IL5	12	0.32316	0.67099	0.982847	12988	7	-3.2454	0.21853	0.43873	0.993305	8359	2	-3.2454
GCK	12	0.80556	0.95675	0.999996	17826	3	-0.026981	0.21853	0.43873	0.993305	8360	4	-0.026981
SDR42E1	12	0.033949	0.15452	0.635394	4640	9	-3.7018	0.21856	0.43876	0.993305	8361	3	-3.7018
CXCL11	12	0.13396	0.4063	0.867946	8818	8	-3.6558	0.21856	0.43876	0.993305	8362	3	-3.6558
H1FNT	12	0.094392	0.32426	0.813288	7587	5	-1.7162	0.21859	0.4388	0.993305	8363	4	-1.7162
OR5AR1	12	0.050798	0.20981	0.704039	5615	6	-2.4867	0.21859	0.4388	0.993305	8364	4	-2.4867
CDK19	12	0.023912	0.11895	0.579995	3915	4	-0.58429	0.21864	0.43886	0.993305	8365	4	-0.58429
GDF7	12	0.39032	0.73874	0.998416	14115	2	-0.26086	0.21867	0.43889	0.993305	8366	2	-0.26086
NEU2	12	0.0077735	0.047196	0.399493	2244	4	-0.69263	0.21868	0.4389	0.993305	8367	3	-0.69263
GDI1	12	0.36764	0.71726	0.990898	13662	7	-3.0832	0.21876	0.43903	0.993305	8368	3	-3.0832
PXN	12	0.0015976	0.012001	0.215665	1050	3	0.15183	0.21886	0.43915	0.993305	8369	4	0.15183
DUS4L	12	0.019209	0.10144	0.543624	3554	8	-4.0216	0.21895	0.43928	0.993305	8370	4	-4.0216
USPL1	11	0.99742	0.99868	0.999996	19023	1	-2.4989	0.21899	0.43601	0.993305	8371	3	-2.4989
TFG	12	0.65341	0.89883	0.999996	16676	4	-2.468	0.21901	0.43937	0.993305	8372	1	-2.468
TSPAN5	12	0.36764	0.71726	0.990898	13720	7	-3.1017	0.21901	0.43937	0.993305	8373	2	-3.1017
ADCY9	12	0.33118	0.67953	0.989471	13077	2	0.20194	0.21906	0.43944	0.993305	8374	4	0.20194
CSRP1	12	0.31685	0.66408	0.982847	12754	4	-1.0842	0.21923	0.43968	0.993305	8375	4	-1.0842
ULK4	12	0.79176	0.95174	0.999996	17712	5	-1.5989	0.21923	0.43968	0.993305	8376	4	-1.5989
RAPGEF3	12	0.172	0.47708	0.896474	10112	6	-2.2199	0.21932	0.4398	0.993305	8377	3	-2.2199
TUBB6	12	0.033949	0.15452	0.635394	4628	9	-3.5461	0.21939	0.4399	0.993305	8378	2	-3.5461
NUTF2	9	0.99113	0.99488	0.999996	18930	1	-0.65938	0.21942	0.40478	0.993305	8379	3	-0.65938
GBA2	12	0.29328	0.63775	0.978813	12361	3	0.047415	0.21943	0.43994	0.993305	8380	4	0.047415
KLHL29	12	0.60396	0.87789	0.999996	16348	6	-2.4885	0.21946	0.43998	0.993305	8381	4	-2.4885
UTP11L	12	0.32316	0.67099	0.982847	12987	7	-3.2454	0.21946	0.43998	0.993305	8382	4	-3.2454
HSD3B2	12	0.19244	0.51242	0.913182	10667	7	-3.4758	0.21952	0.44008	0.993305	8383	2	-3.4758
PENK	12	0.10539	0.3481	0.835135	7886	4	-0.45855	0.21955	0.4401	0.993305	8384	4	-0.45855
PAFAH2	12	0.71862	0.92418	0.999996	17128	2	-0.024443	0.21962	0.4402	0.993305	8385	4	-0.024443
GSTM4	12	0.071036	0.27025	0.763308	6740	7	-3.3651	0.21962	0.4402	0.993305	8386	4	-3.3651
SMEK1	12	0.91669	0.98386	0.999996	18483	4	-1.8726	0.2197	0.44032	0.993305	8387	3	-1.8726
SUCLA2	12	0.29752	0.64252	0.978813	12487	7	-3.234	0.2197	0.44032	0.993305	8388	4	-3.234
SETD4	12	0.15024	0.43737	0.873514	9477	8	-3.4904	0.21978	0.44044	0.993305	8389	2	-3.4904
PLS3	12	0.16437	0.46342	0.88491	9818	6	-2.2539	0.21989	0.44059	0.993305	8390	4	-2.2539
IQCF6	12	0.16602	0.46641	0.88491	9950	8	-3.2507	0.2199	0.4406	0.993305	8391	2	-3.2507
HLCS	12	0.019319	0.10188	0.543624	3573	6	-2.3489	0.21992	0.44062	0.993305	8392	3	-2.3489
C11orf63	12	0.19054	0.5092	0.913182	10625	5	-1.1591	0.21995	0.44066	0.993305	8393	3	-1.1591
CYGB	11	0.89679	0.9772	0.999996	18333	2	-0.66371	0.22004	0.43746	0.993305	8394	3	-0.66371
CORO2B	12	0.0015009	0.01132	0.211704	1021	5	-1.7419	0.22007	0.44082	0.993305	8395	3	-1.7419
AUNIP	12	0.34708	0.6963	0.989471	13340	7	-3.1586	0.22007	0.44082	0.993305	8396	2	-3.1586
GRIN2D	12	0.36764	0.71726	0.990898	13696	7	-3.0779	0.22009	0.44084	0.993305	8397	2	-3.0779
PPIAL4G	9	0.24515	0.55459	0.939295	11623	5	-3.1681	0.22012	0.40559	0.993305	8398	3	-3.1681
RAD52	12	0.0075237	0.045987	0.392877	2227	7	-3.4045	0.22015	0.44092	0.993305	8399	4	-3.4045
IGFBP7	12	0.29793	0.64299	0.978813	12506	5	-0.33664	0.22018	0.44095	0.993305	8400	3	-0.33664
IRF8	12	0.29752	0.64252	0.978813	12405	7	-3.263	0.22025	0.44104	0.993305	8401	1	-3.263
PGPEP1	12	0.401	0.7466	0.999996	14204	4	-0.37436	0.2203	0.44109	0.993305	8402	3	-0.37436
SKA1	12	0.010153	0.059251	0.442713	2543	6	-3.2068	0.2203	0.44109	0.993305	8403	2	-3.2068
CXCR5	12	0.059491	0.23646	0.730938	6089	9	-3.658	0.2203	0.4411	0.993305	8404	3	-3.658
SLC36A3	12	0.10548	0.34828	0.835135	7894	6	-1.554	0.22034	0.44114	0.993305	8405	2	-1.554
SLC22A18	12	0.15893	0.45348	0.88491	9745	4	0.078642	0.22036	0.44118	0.993305	8406	4	0.078642
LY6E	12	0.2538	0.59161	0.95597	11785	7	-3.3937	0.2205	0.44137	0.993305	8407	2	-3.3937
DIS3L2	12	0.15844	0.45258	0.88491	9710	8	-3.5528	0.2205	0.44137	0.993305	8408	3	-3.5528
HKDC1	12	0.042018	0.18165	0.676279	5092	5	-0.43267	0.22057	0.44146	0.993305	8409	4	-0.43267
CST7	12	0.049592	0.20605	0.704039	5546	7	-3.4774	0.22057	0.44146	0.993305	8410	4	-3.4774
TMED9	12	0.21392	0.54153	0.932388	11011	7	-3.4904	0.22057	0.44146	0.993305	8411	4	-3.4904
LOC101928436	12	0.38082	0.73044	0.99592	13932	7	-2.7029	0.22057	0.44146	0.993305	8412	4	-2.7029
CAD	12	0.9113	0.98247	0.999996	18427	4	-1.9271	0.22057	0.44146	0.993305	8413	4	-1.9271
MRPL14	12	0.49378	0.81011	0.999996	15150	6	-2.6738	0.22067	0.44159	0.993305	8414	3	-2.6738
CNGA1	12	0.0073	0.04483	0.39286	2175	9	-3.8615	0.22069	0.44162	0.993305	8415	2	-3.8615
OTOF	12	0.29752	0.64252	0.978813	12472	7	-3.234	0.22082	0.44177	0.993305	8416	2	-3.234
SUN5	12	0.36274	0.71233	0.990898	13624	6	-1.9943	0.22082	0.44177	0.993305	8417	3	-1.9943
TMEM144	12	0.0036976	0.025469	0.299752	1617	7	-3.6376	0.22082	0.44177	0.993305	8418	3	-3.6376
WDR60	12	0.11316	0.36446	0.842569	8202	7	-3.6157	0.22084	0.4418	0.993305	8419	4	-3.6157
EPHA1	12	0.6662	0.90392	0.999996	16805	3	-0.93232	0.22084	0.44181	0.993305	8420	3	-0.93232
HSD17B4	12	0.024846	0.12232	0.587879	3959	9	-4.0809	0.2209	0.44188	0.993305	8421	2	-4.0809
CYB5R3	12	0.077706	0.28672	0.778315	7016	6	-2.1392	0.22097	0.44198	0.993305	8422	4	-2.1392
PDX1	12	0.98419	0.99672	0.999996	18869	2	-0.19991	0.22097	0.44198	0.993305	8423	4	-0.19991
FAM183A	12	0.29546	0.64024	0.978813	12394	5	-1.6327	0.22097	0.44198	0.993305	8424	4	-1.6327
PRMT8	12	0.29752	0.64252	0.978813	12432	7	-3.4092	0.221	0.44201	0.993305	8425	3	-3.4092
RASD1	12	0.59294	0.8715	0.999996	16174	6	-3.0042	0.22104	0.44207	0.993305	8426	3	-3.0042
ENHO	12	0.26946	0.61022	0.966609	12055	4	-2.8191	0.22106	0.44209	0.993305	8427	4	-2.8191
TTYH3	12	0.34708	0.6963	0.989471	13341	7	-3.2696	0.22108	0.44212	0.993305	8428	3	-3.2696
TMEM79	12	0.38847	0.73743	0.998193	14086	5	-2.8071	0.22117	0.44224	0.993305	8429	3	-2.8071
STAR	12	0.32316	0.67099	0.982847	12903	7	-3.1824	0.22119	0.44227	0.993305	8430	4	-3.1824
ALB	12	0.085531	0.30457	0.796352	7289	8	-3.4134	0.22123	0.44231	0.993305	8431	1	-3.4134
ARMC12	12	0.013277	0.074326	0.480253	2951	6	-1.7044	0.22129	0.44239	0.993305	8432	4	-1.7044
PNISR	12	0.68813	0.91242	0.999996	16971	5	-2.6784	0.22131	0.44241	0.993305	8433	3	-2.6784
GCSAML	12	0.57143	0.85877	0.999996	15947	6	-3.0094	0.22132	0.44243	0.993305	8434	4	-3.0094
CYP2A7	12	0.011828	0.067472	0.468401	2708	6	-3.6569	0.22136	0.44248	0.993305	8435	4	-3.6569
RLN2	12	0.23332	0.56635	0.942422	11465	7	-3.0001	0.22139	0.44251	0.993305	8436	3	-3.0001
TMEM60	12	0.016445	0.089074	0.515276	3289	8	-3.9706	0.22152	0.44267	0.993305	8437	3	-3.9706
RIC1	12	0.30753	0.65375	0.982847	12670	7	-3.3338	0.22153	0.44269	0.993305	8438	4	-3.3338
ZNF575	12	0.0094044	0.055561	0.429559	2453	6	-2.6824	0.22153	0.44269	0.993305	8439	4	-2.6824
FAM213B	12	0.12194	0.38242	0.854222	8484	8	-3.4145	0.2216	0.44279	0.993305	8440	3	-3.4145
SOHLH2	12	0.52596	0.83071	0.999996	15443	6	-2.9151	0.22165	0.44285	0.993305	8441	3	-2.9151
WDR53	12	0.033949	0.15452	0.635394	4646	9	-3.5528	0.22166	0.44287	0.993305	8442	2	-3.5528
PRSS36	12	0.24481	0.5805	0.954095	11612	6	-1.9169	0.22174	0.44301	0.993305	8443	2	-1.9169
NAB2	12	0.13272	0.40383	0.867946	8766	3	-0.44994	0.22182	0.44309	0.993305	8444	4	-0.44994
HES4	12	0.025287	0.12391	0.587879	3990	9	-3.5008	0.22188	0.44319	0.993305	8445	3	-3.5008
NUPR1L	12	0.99376	0.99826	0.999996	18956	2	-1.717	0.22198	0.44332	0.993305	8446	4	-1.717
MIB1	12	0.88742	0.97636	0.999996	18290	4	-2.4841	0.22198	0.44332	0.993305	8447	4	-2.4841
POLR1C	12	0.2538	0.59161	0.95597	11756	7	-3.4435	0.22203	0.44339	0.993305	8448	2	-3.4435
ATP5B	12	0.5167	0.82487	0.999996	15360	6	-2.9064	0.22203	0.44339	0.993305	8449	2	-2.9064
VRK1	12	0.0072919	0.044796	0.39286	2165	5	-1.9937	0.22203	0.44339	0.993305	8450	2	-1.9937
EMC9	12	0.57143	0.85877	0.999996	16042	6	-2.9989	0.2221	0.44347	0.993305	8451	2	-2.9989
SLC6A13	12	0.3491	0.69836	0.989532	13446	6	-2.0941	0.2221	0.44347	0.993305	8452	3	-2.0941
TRABD	12	0.15665	0.44932	0.88491	9692	4	0.020305	0.22214	0.44353	0.993305	8453	4	0.020305
STARD8	12	0.33118	0.67953	0.989471	13076	5	-0.43498	0.22215	0.44354	0.993305	8454	3	-0.43498
LIG3	12	0.16602	0.46641	0.88491	10056	8	-3.263	0.22228	0.4437	0.993305	8455	1	-3.263
KATNAL1	12	0.063607	0.24869	0.742874	6306	5	-2.1928	0.22239	0.44387	0.993305	8456	3	-2.1928
FOXN4	12	0.073903	0.27795	0.769002	6850	6	-2.1606	0.22239	0.44387	0.993305	8457	3	-2.1606
C19orf24	12	0.21392	0.54153	0.932388	11043	7	-3.4134	0.22239	0.44387	0.993305	8458	3	-3.4134
SEMA4F	12	0.23684	0.57065	0.947995	11478	4	-2.3036	0.2224	0.44388	0.993305	8459	3	-2.3036
C17orf75	12	0.33307	0.68158	0.989471	13087	5	-1.7723	0.22267	0.4442	0.993305	8460	4	-1.7723
PTPN18	12	0.24809	0.58459	0.95597	11634	6	-2.1326	0.22273	0.4443	0.993305	8461	3	-2.1326
SLU7	11	0.98259	0.99527	0.999996	18865	1	-0.94898	0.22294	0.44158	0.993305	8462	3	-0.94898
AXDND1	12	0.011021	0.063607	0.45352	2668	4	-0.41847	0.22298	0.44463	0.993305	8463	4	-0.41847
ATP5L	12	0.32252	0.67029	0.982847	12817	3	-1.4884	0.22298	0.44463	0.993305	8464	4	-1.4884
ZFP64	12	0.046975	0.19777	0.694321	5436	4	-1.9271	0.22298	0.44464	0.993305	8465	3	-1.9271
ASCL5	12	0.05987	0.23763	0.731321	6198	7	-3.5886	0.22304	0.44473	0.993305	8466	3	-3.5886
GFRAL	12	0.087368	0.30869	0.802243	7333	4	-1.0928	0.22311	0.44481	0.993305	8467	2	-1.0928
GPLD1	12	0.38847	0.73743	0.998193	14075	4	-0.82861	0.22317	0.44488	0.993305	8468	4	-0.82861
KCNK10	12	0.47301	0.79634	0.999996	14939	6	-3.0042	0.22321	0.44492	0.993305	8469	3	-3.0042
GART	12	0.2538	0.59161	0.95597	11706	7	-3.3366	0.22321	0.44492	0.993305	8470	3	-3.3366
LDB3	12	0.00049099	0.0041139	0.136746	574	9	-4.43	0.22327	0.44501	0.993305	8471	1	-4.43
SENP1	12	0.064796	0.2522	0.742874	6368	6	-1.7153	0.22341	0.44519	0.993305	8472	4	-1.7153
NEU3	12	0.050447	0.20872	0.704039	5606	5	-0.56226	0.22341	0.44519	0.993305	8473	4	-0.56226
RPL32	12	0.35245	0.7018	0.990898	13496	6	-2.9251	0.22346	0.44525	0.993305	8474	2	-2.9251
ST20-MTHFS	12	0.53197	0.83447	0.999996	15539	6	-2.6824	0.22348	0.44529	0.993305	8475	2	-2.6824
DDX58	11	0.00090259	0.0069174	0.17558	764	4	-1.5165	0.22349	0.44233	0.993305	8476	3	-1.5165
RFX7	12	0.051769	0.21287	0.704039	5660	5	-1.0611	0.22355	0.44536	0.993305	8477	4	-1.0611
PRTG	12	0.1882	0.50535	0.911282	10579	8	-3.2683	0.22356	0.44537	0.993305	8478	3	-3.2683
WARS2	12	0.039811	0.17442	0.658527	5055	6	-1.7777	0.22356	0.44537	0.993305	8479	3	-1.7777
FCHSD2	12	0.018369	0.09769	0.528636	3519	6	-2.1888	0.22361	0.44545	0.993305	8480	3	-2.1888
PDZD2	12	0.00066331	0.0054017	0.157819	649	4	-0.48291	0.22366	0.44553	0.993305	8481	2	-0.48291
SH3TC2	12	0.008054	0.04868	0.402954	2305	8	-4.2634	0.22372	0.4456	0.993305	8482	2	-4.2634
PKP4	12	0.15024	0.43737	0.873514	9448	8	-3.4704	0.22372	0.4456	0.993305	8483	1	-3.4704
TMEM8C	12	0.21661	0.54511	0.932388	11138	6	-1.9728	0.22377	0.44565	0.993305	8484	4	-1.9728
RPL21	12	0.45507	0.78419	0.999996	14745	4	-1.861	0.22381	0.44572	0.993305	8485	3	-1.861
NOP16	12	0.49189	0.80883	0.999996	15103	3	-0.1457	0.22381	0.44572	0.993305	8486	4	-0.1457
RSU1	12	0.14984	0.43662	0.873514	9358	6	-2.9271	0.22381	0.44572	0.993305	8487	3	-2.9271
C7orf33	12	0.13877	0.4156	0.873514	9016	4	-1.625	0.2239	0.44583	0.993305	8488	2	-1.625
SLITRK6	12	0.045087	0.1916	0.677779	5377	4	-0.76359	0.22393	0.44586	0.993305	8489	3	-0.76359
DCP1A	12	0.039108	0.17206	0.658527	4942	7	-3.9519	0.22396	0.44591	0.993305	8490	3	-3.9519
ZC3H6	12	0.12176	0.38204	0.854222	8416	7	-3.4774	0.22401	0.44597	0.993305	8491	2	-3.4774
WNT9B	12	0.1343	0.40698	0.867946	8942	3	-0.12334	0.22402	0.44597	0.993305	8492	4	-0.12334
CHST12	12	0.05601	0.22594	0.728783	5905	6	-2.103	0.22402	0.44597	0.993305	8493	4	-2.103
PIK3IP1	12	0.12176	0.38204	0.854222	8441	5	-1.594	0.22402	0.44597	0.993305	8494	4	-1.594
HMGN4	12	0.14757	0.43239	0.873514	9244	7	-3.4552	0.22402	0.44597	0.993305	8495	2	-3.4552
ACSM2A	12	0.0022218	0.016286	0.243419	1251	10	-3.8325	0.22402	0.44597	0.993305	8496	2	-3.8325
ABCG8	12	0.00029475	0.0025759	0.109052	441	5	-0.28159	0.22407	0.44606	0.993305	8497	3	-0.28159
UGT1A6	12	0.32316	0.67099	0.982847	12997	7	-3.2114	0.22416	0.44616	0.993305	8498	4	-3.2114
DGKE	12	0.042018	0.18165	0.676279	5108	5	-2.6018	0.22417	0.44618	0.993305	8499	4	-2.6018
DTX2	12	0.061404	0.24216	0.736647	6251	5	-0.28598	0.22425	0.4463	0.993305	8500	4	-0.28598
RBM19	12	0.31749	0.6648	0.982847	12763	5	-0.44256	0.22427	0.44632	0.993305	8501	2	-0.44256
HIST1H2BI	12	0.098165	0.33255	0.825559	7686	6	-1.8132	0.2243	0.44637	0.993305	8502	3	-1.8132
PIGH	12	0.02053	0.10642	0.558557	3631	4	-0.98698	0.2243	0.44637	0.993305	8503	4	-0.98698
PODXL	12	0.010616	0.061529	0.445963	2634	6	-1.7805	0.22431	0.44638	0.993305	8504	4	-1.7805
AMELY	12	0.0088732	0.052835	0.421011	2384	9	-3.815	0.22437	0.44644	0.993305	8505	3	-3.815
HEATR5A	12	0.070052	0.26744	0.760415	6712	4	-0.041437	0.22437	0.44644	0.993305	8506	3	-0.041437
PRKAG3	12	0.023697	0.11815	0.579932	3862	5	-2.7238	0.22437	0.44644	0.993305	8507	4	-2.7238
HGC6.3	4	0.096156	0.23016	0.730938	7662	1	-0.49747	0.2244	0.33754	0.986208	8508	2	-0.49747
LRRC34	12	0.18023	0.4916	0.896474	10467	7	-3.5247	0.22444	0.44655	0.993305	8509	4	-3.5247
MYO18A	12	4.1438e-05	0.00043074	0.053672	150	6	-3.8793	0.22451	0.44663	0.993305	8510	1	-3.8793
MRGPRX4	12	0.050447	0.20872	0.704039	5610	5	-0.047556	0.22454	0.44668	0.993305	8511	4	-0.047556
MN1	12	0.11161	0.36118	0.842569	8120	6	-1.8599	0.22454	0.44668	0.993305	8512	4	-1.8599
BAZ2A	12	0.018538	0.098429	0.532042	3531	10	-3.4704	0.22455	0.44668	0.993305	8513	2	-3.4704
HMGN2	12	0.14043	0.41886	0.873514	9122	7	-3.6026	0.22465	0.44682	0.993305	8514	3	-3.6026
GAL3ST4	12	0.25826	0.59689	0.958773	11890	5	-1.9018	0.22465	0.44682	0.993305	8515	3	-1.9018
TBX22	12	0.003895	0.02656	0.308413	1643	7	-3.339	0.22473	0.44692	0.993305	8516	2	-3.339
MAP9	12	0.57929	0.86355	0.999996	16089	4	-1.6537	0.22479	0.447	0.993305	8517	3	-1.6537
SEMG1	12	0.0016366	0.012278	0.217698	1078	4	-0.15853	0.2248	0.44701	0.993305	8518	4	-0.15853
CARKD	12	0.41343	0.75532	0.999996	14368	6	-3.1479	0.2248	0.44701	0.993305	8519	3	-3.1479
PIK3CG	12	0.29752	0.64252	0.978813	12454	7	-3.234	0.22496	0.44723	0.993305	8520	2	-3.234
GMEB1	12	0.21392	0.54153	0.932388	11004	7	-3.4384	0.22496	0.44724	0.993305	8521	4	-3.4384
TNFSF15	12	0.7869	0.95	0.999996	17640	3	0.11563	0.2251	0.44743	0.993305	8522	4	0.11563
OR2W3	12	0.0014268	0.010806	0.206944	993	8	-4.3533	0.22515	0.44748	0.993305	8523	1	-4.3533
CALR3	12	0.57143	0.85877	0.999996	15960	6	-2.9989	0.22515	0.44748	0.993305	8524	2	-2.9989
TMEM126A	12	0.064941	0.25261	0.742874	6430	5	-0.54761	0.22519	0.44753	0.993305	8525	4	-0.54761
HRASLS5	12	0.6662	0.90392	0.999996	16804	5	-0.82905	0.22528	0.44764	0.993305	8526	4	-0.82905
CXCL10	12	0.10007	0.33671	0.827402	7740	8	-3.8257	0.22531	0.44767	0.993305	8527	3	-3.8257
NCLN	12	0.051769	0.21287	0.704039	5659	6	-2.9937	0.22534	0.44772	0.993305	8528	3	-2.9937
ENAM	12	0.050006	0.20732	0.704039	5575	5	-1.3421	0.22534	0.44772	0.993305	8529	2	-1.3421
GNB3	12	0.044064	0.18827	0.677779	5193	6	-2.1353	0.22545	0.44788	0.993305	8530	3	-2.1353
RINL	12	0.085873	0.30535	0.796526	7317	8	-3.4958	0.22555	0.448	0.993305	8531	2	-3.4958
TOP3B	12	0.31297	0.65973	0.982847	12713	4	0.27924	0.22559	0.44806	0.993305	8532	4	0.27924
NBPF12	11	0.023704	0.11468	0.571684	3871	4	-1.9315	0.22561	0.4453	0.993305	8533	2	-1.9315
ATP2B3	12	0.57143	0.85877	0.999996	15955	6	-2.9086	0.22568	0.44818	0.993305	8534	3	-2.9086
IMMP1L	12	0.39788	0.74435	0.999996	14186	6	-2.6536	0.22568	0.44818	0.993305	8535	2	-2.6536
HGS	12	0.13396	0.4063	0.867946	8888	8	-3.2683	0.22568	0.44818	0.993305	8536	1	-3.2683
FKBP5	12	0.34708	0.6963	0.989471	13296	7	-3.1928	0.22568	0.44818	0.993305	8537	2	-3.1928
FAM166B	12	0.23801	0.57211	0.947995	11492	5	-2.1884	0.22591	0.4485	0.993305	8538	3	-2.1884
RBKS	12	0.32316	0.67099	0.982847	12874	7	-3.3131	0.22593	0.44851	0.993305	8539	4	-3.3131
PTPN6	12	0.11903	0.37661	0.854222	8344	7	-3.5713	0.22601	0.44862	0.993305	8540	3	-3.5713
APBB1IP	12	0.94308	0.98905	0.999996	18617	3	-2.3429	0.22601	0.44862	0.993305	8541	2	-2.3429
CHD3	12	0.37223	0.72194	0.991337	13861	5	-0.6563	0.22601	0.44862	0.993305	8542	2	-0.6563
DALRD3	12	0.84526	0.966	0.999996	18001	4	-2.429	0.22604	0.44865	0.993305	8543	3	-2.429
SYBU	12	0.19878	0.5215	0.913822	10859	7	-3.4754	0.22604	0.44865	0.993305	8544	3	-3.4754
DEPTOR	12	0.17644	0.48495	0.896474	10222	6	-2.2699	0.22609	0.44873	0.993305	8545	3	-2.2699
CXCL6	12	0.02157	0.11026	0.559865	3755	1	-0.60735	0.22609	0.44873	0.993305	8546	2	-0.60735
SDHB	12	0.50496	0.81729	0.999996	15203	5	-2.8071	0.22625	0.44894	0.993305	8547	2	-2.8071
SIAE	12	0.2538	0.59161	0.95597	11699	7	-3.2973	0.22626	0.44895	0.993305	8548	4	-3.2973
C6orf7	12	0.15404	0.44448	0.884005	9589	7	-3.4145	0.22626	0.44895	0.993305	8549	4	-3.4145
CT45A7	12	0.73019	0.92868	0.999996	17202	4	-2.3429	0.22632	0.44902	0.993305	8550	2	-2.3429
SLC22A25	12	0.17092	0.47515	0.896474	10103	7	-3.3427	0.22632	0.44902	0.993305	8551	1	-3.3427
PRC1	10	0.026197	0.11834	0.579932	4054	8	-3.3937	0.22635	0.42725	0.993305	8552	2	-3.3937
YBX3	12	0.0028794	0.020609	0.272977	1440	5	-0.046036	0.22635	0.44906	0.993305	8553	3	-0.046036
DMKN	12	0.109	0.35573	0.8396	8094	5	-0.63367	0.22637	0.44909	0.993305	8554	3	-0.63367
PLAA	12	0.37441	0.72406	0.993675	13905	4	-2.2441	0.22644	0.44919	0.993305	8555	4	-2.2441
DHRS7	12	0.10774	0.3531	0.835135	8062	8	-3.49	0.2265	0.44926	0.993305	8556	3	-3.49
TP53I11	12	0.66324	0.90272	0.999996	16750	5	-1.1915	0.2265	0.44926	0.993305	8557	3	-1.1915
CYP26B1	12	0.046069	0.19483	0.685014	5412	4	-0.44401	0.22654	0.44931	0.993305	8558	4	-0.44401
MDM2	12	0.031148	0.14474	0.624195	4414	7	-3.635	0.22665	0.44946	0.993305	8559	4	-3.635
PAQR6	12	0.90048	0.97968	0.999996	18364	4	-2.7142	0.22667	0.44947	0.993305	8560	2	-2.7142
HIGD1C	12	0.16602	0.46641	0.88491	10035	8	-3.2683	0.22667	0.44947	0.993305	8561	2	-3.2683
COL6A5	12	0.011828	0.067472	0.468401	2714	6	-2.4445	0.22671	0.44953	0.993305	8562	4	-2.4445
FAM81A	12	0.9113	0.98247	0.999996	18436	4	-2.2152	0.22671	0.44953	0.993305	8563	4	-2.2152
C15orf39	12	0.046069	0.19483	0.685014	5424	6	-2.8285	0.22679	0.44963	0.993305	8564	1	-2.8285
BRD9	12	0.13272	0.40383	0.867946	8762	7	-3.323	0.22684	0.44969	0.993305	8565	3	-3.323
DYNLT1	12	0.060892	0.24062	0.736417	6232	4	0.14832	0.22687	0.44974	0.993305	8566	4	0.14832
TNFSF13B	12	0.00035245	0.0030343	0.117838	480	8	-4.4401	0.22692	0.4498	0.993305	8567	3	-4.4401
BEND3	12	0.55703	0.85002	0.999996	15810	4	-0.095578	0.22695	0.44984	0.993305	8568	4	-0.095578
LUZP1	12	0.043387	0.18609	0.677779	5174	2	-0.2411	0.22701	0.44993	0.993305	8569	4	-0.2411
HMX1	12	0.7325	0.92957	0.999996	17228	5	-2.7168	0.22709	0.45002	0.993305	8570	3	-2.7168
KRTAP9-9	12	0.27788	0.62015	0.97008	12122	7	-3.2393	0.2271	0.45003	0.993305	8571	1	-3.2393
FBXW5	12	0.5167	0.82487	0.999996	15371	6	-2.3265	0.22715	0.45011	0.993305	8572	4	-2.3265
ZW10	12	0.28278	0.62575	0.972801	12262	6	-2.9151	0.22715	0.45011	0.993305	8573	4	-2.9151
NCAPD2	12	0.29793	0.64299	0.978813	12504	7	-2.8676	0.22722	0.4502	0.993305	8574	2	-2.8676
FLNB	12	0.21392	0.54153	0.932388	11008	7	-3.4958	0.22727	0.45026	0.993305	8575	4	-3.4958
FAM73B	12	0.05897	0.23492	0.730938	6065	2	-0.0089317	0.22729	0.45028	0.993305	8576	4	-0.0089317
ZNF595	12	0.57143	0.85877	0.999996	15930	6	-2.7936	0.22731	0.45031	0.993305	8577	2	-2.7936
TCN1	12	0.0082765	0.049799	0.408941	2319	10	-3.5333	0.22741	0.45044	0.993305	8578	1	-3.5333
PDCD11	12	0.55894	0.85119	0.999996	15837	5	-2.6187	0.22741	0.45044	0.993305	8579	3	-2.6187
TMEM203	12	0.27788	0.62015	0.97008	12097	7	-3.0795	0.22741	0.45044	0.993305	8580	2	-3.0795
SLC17A7	12	0.021495	0.10997	0.559865	3743	7	-3.9911	0.22743	0.45048	0.993305	8581	4	-3.9911
TRMT44	12	0.14388	0.42542	0.873514	9187	6	-1.8	0.22743	0.45048	0.993305	8582	4	-1.8
TNFRSF12A	12	0.088208	0.31061	0.802243	7393	7	-3.7632	0.22743	0.45048	0.993305	8583	4	-3.7632
LY6H	12	0.59495	0.8727	0.999996	16294	4	-2.6137	0.22743	0.45048	0.993305	8584	4	-2.6137
DVL1	12	0.039764	0.17427	0.658527	4976	7	-3.4876	0.22743	0.45048	0.993305	8585	4	-3.4876
SEC23IP	12	0.16602	0.46641	0.88491	10008	8	-3.3077	0.22743	0.45048	0.993305	8586	4	-3.3077
WDR17	12	0.34708	0.6963	0.989471	13365	7	-3.2268	0.22758	0.45065	0.993305	8587	3	-3.2268
SLC25A28	12	0.70485	0.91888	0.999996	17021	3	-2.4721	0.22758	0.45065	0.993305	8588	3	-2.4721
DEFB1	12	0.0014996	0.011313	0.211704	1015	8	-4.4606	0.22759	0.45066	0.993305	8589	3	-4.4606
EQTN	12	0.37896	0.72857	0.99592	13917	6	-2.6633	0.22767	0.45075	0.993305	8590	4	-2.6633
KBTBD7	12	0.2632	0.60278	0.96152	11938	6	-1.7005	0.22767	0.45075	0.993305	8591	4	-1.7005
TMEM155	12	0.16602	0.46641	0.88491	9980	8	-3.234	0.22771	0.45081	0.993305	8592	2	-3.234
TMEM159	12	0.18007	0.49134	0.896474	10300	8	-3.0779	0.22771	0.45081	0.993305	8593	1	-3.0779
APOC1	12	0.006304	0.039635	0.36703	2055	8	-3.4828	0.22776	0.45088	0.993305	8594	3	-3.4828
COX11	12	0.21933	0.54861	0.932388	11225	6	-1.7617	0.22781	0.45094	0.993305	8595	3	-1.7617
MOGAT1	12	0.18007	0.49134	0.896474	10368	8	-3.4435	0.22795	0.45111	0.993305	8596	2	-3.4435
PDZRN3	12	0.16437	0.46342	0.88491	9805	7	-3.5985	0.22801	0.45119	0.993305	8597	4	-3.5985
ARHGAP22	9	0.00097908	0.0067605	0.17379	797	5	-3.2973	0.22802	0.41489	0.993305	8598	3	-3.2973
CTNNA2	12	0.0097573	0.057298	0.43541	2505	8	-3.3313	0.22804	0.45124	0.993305	8599	2	-3.3313
LCE2A	12	0.34708	0.6963	0.989471	13362	7	-3.2696	0.22822	0.45143	0.993305	8600	4	-3.2696
LDB2	12	0.68592	0.91159	0.999996	16872	4	0.26331	0.22822	0.45143	0.993305	8601	4	0.26331
P2RX3	12	0.061404	0.24216	0.736647	6270	6	-2.4999	0.22829	0.45153	0.993305	8602	4	-2.4999
HOXD10	12	0.0028794	0.020609	0.272977	1437	5	-2.2126	0.22833	0.45158	0.993305	8603	2	-2.2126
KRTAP22-1	12	0.27788	0.62015	0.97008	12124	7	-3.4145	0.22841	0.45168	0.993305	8604	2	-3.4145
LURAP1L	12	0.041239	0.17914	0.672815	5079	8	-3.7453	0.22843	0.4517	0.993305	8605	3	-3.7453
DBN1	12	0.055064	0.22296	0.723005	5873	7	-3.0242	0.22843	0.4517	0.993305	8606	3	-3.0242
CHMP1B	12	0.34708	0.6963	0.989471	13424	7	-3.1586	0.22843	0.4517	0.993305	8607	3	-3.1586
PPAP2B	12	8.4137e-05	0.00082703	0.073263	215	5	-1.0947	0.22844	0.45173	0.993305	8608	3	-1.0947
TMX4	12	0.20774	0.53346	0.929103	10950	4	-2.5584	0.22849	0.45179	0.993305	8609	2	-2.5584
LRRTM1	12	0.0040511	0.027415	0.312454	1669	7	-4.2589	0.22853	0.45184	0.993305	8610	4	-4.2589
BAIAP2	12	0.038951	0.17152	0.658527	4911	4	0.0099273	0.22854	0.45186	0.993305	8611	4	0.0099273
PRR4	12	0.87626	0.97358	0.999996	18182	4	-2.4989	0.22854	0.45186	0.993305	8612	3	-2.4989
STAT5B	12	0.41022	0.75308	0.999996	14298	5	-0.95184	0.22862	0.45195	0.993305	8613	3	-0.95184
SLC1A7	12	0.0022287	0.016331	0.243419	1277	7	-4.4177	0.22864	0.45198	0.993305	8614	4	-4.4177
BZRAP1	12	0.81149	0.95817	0.999996	17856	4	-1.57	0.2287	0.45205	0.993305	8615	3	-1.57
CEP78	12	0.7325	0.92957	0.999996	17252	5	-2.9198	0.22887	0.45226	0.993305	8616	2	-2.9198
NBEAL1	12	0.2538	0.59161	0.95597	11791	7	-3.3937	0.22887	0.45226	0.993305	8617	3	-3.3937
KPNA4	12	0.12412	0.38678	0.860454	8565	7	-3.0343	0.22911	0.45259	0.993305	8618	3	-3.0343
RUFY2	12	0.063607	0.24869	0.742874	6308	5	-0.22984	0.22917	0.45268	0.993305	8619	4	-0.22984
CRISPLD2	12	0.28278	0.62575	0.972801	12263	4	-0.041959	0.22917	0.45268	0.993305	8620	4	-0.041959
C5orf47	12	0.0010527	0.0082068	0.187627	834	5	-0.71816	0.22921	0.45272	0.993305	8621	3	-0.71816
GCHFR	12	0.10007	0.33671	0.827402	7748	8	-3.7606	0.22921	0.45272	0.993305	8622	3	-3.7606
DYRK4	12	0.002688	0.019364	0.262671	1407	5	-0.15313	0.22929	0.45283	0.993305	8623	3	-0.15313
ZNF727	12	0.13105	0.40061	0.867946	8744	7	-3.634	0.22929	0.45283	0.993305	8624	3	-3.634
ECI2	12	0.41039	0.75321	0.999996	14309	5	-1.9304	0.22936	0.45293	0.993305	8625	2	-1.9304
PRICKLE1	12	0.27921	0.6217	0.97008	12222	5	-2.4729	0.22939	0.45296	0.993305	8626	3	-2.4729
MORC4	12	0.014855	0.081723	0.498335	3085	7	-3.6024	0.22944	0.45301	0.993305	8627	4	-3.6024
ERAP1	12	2.9736e-10	2.5901e-07	0.000413	5	8	-5.4044	0.22947	0.45305	0.993305	8628	3	-5.4044
ABCB8	11	0.40711	0.73697	0.998193	14239	6	-3.2288	0.22951	0.45084	0.993305	8629	4	-3.2288
PABPC1L2A	12	0.59294	0.8715	0.999996	16269	6	-3.0042	0.22956	0.45318	0.993305	8630	2	-3.0042
GEM	12	0.039108	0.17206	0.658527	4929	7	-3.927	0.22958	0.45321	0.993305	8631	4	-3.927
FAM71D	12	0.57143	0.85877	0.999996	16011	6	-2.8965	0.22958	0.45321	0.993305	8632	4	-2.8965
TMEM218	12	0.29793	0.64299	0.978813	12517	6	-2.1081	0.2296	0.45324	0.993305	8633	3	-2.1081
OR4D1	12	0.00015703	0.0014637	0.088316	307	9	-4.2467	0.22971	0.45338	0.993305	8634	3	-4.2467
THSD4	12	0.0022287	0.016331	0.243419	1281	8	-3.8687	0.22972	0.45339	0.993305	8635	2	-3.8687
MRPS12	12	0.22789	0.55947	0.942422	11310	3	-0.2913	0.22974	0.45342	0.993305	8636	4	-0.2913
KDM8	12	0.044369	0.18929	0.677779	5220	7	-3.8136	0.22974	0.45342	0.993305	8637	4	-3.8136
TRIML2	12	0.025525	0.12478	0.587879	4034	7	-3.1439	0.22985	0.45355	0.993305	8638	4	-3.1439
GPR176	12	5.651e-05	0.00056698	0.061336	170	6	-2.4363	0.22985	0.45355	0.993305	8639	4	-2.4363
ITGA1	12	0.021142	0.10869	0.558557	3691	9	-3.7111	0.22991	0.45362	0.993305	8640	2	-3.7111
PEX16	12	0.79176	0.95174	0.999996	17746	5	-2.8243	0.22991	0.45362	0.993305	8641	1	-2.8243
SUMO1	12	0.1825	0.49561	0.900873	10488	6	-3.1672	0.22995	0.45368	0.993305	8642	3	-3.1672
GYPC	12	0.003895	0.02656	0.308413	1638	3	-0.1865	0.22998	0.45373	0.993305	8643	4	-0.1865
RCAN3	12	0.32385	0.67171	0.982847	13019	6	-3.0849	0.23001	0.45377	0.993305	8644	4	-3.0849
C14orf28	12	0.54556	0.84292	0.999996	15733	6	-2.8171	0.23001	0.45377	0.993305	8645	4	-2.8171
CLPB	12	0.7757	0.9459	0.999996	17556	5	-2.9095	0.23013	0.45393	0.993305	8646	2	-2.9095
CCBL1	12	0.15024	0.43737	0.873514	9446	8	-3.5097	0.23013	0.45393	0.993305	8647	3	-3.5097
NOV	12	0.0058988	0.03747	0.35666	2003	3	-0.22497	0.23018	0.45399	0.993305	8648	3	-0.22497
PPP1R36	11	0.81521	0.95275	0.999996	17878	2	-1.1497	0.23028	0.45193	0.993305	8649	4	-1.1497
C11orf98	12	0.026947	0.12986	0.596748	4131	9	-3.8427	0.23029	0.45414	0.993305	8650	2	-3.8427
TMEM74	12	0.1825	0.49561	0.900873	10495	5	-1.3985	0.23038	0.45427	0.993305	8651	4	-1.3985
KRT38	12	0.21012	0.53656	0.931967	10990	6	-1.3704	0.23042	0.45432	0.993305	8652	2	-1.3704
HCN4	12	0.5514	0.84655	0.999996	15777	4	0.017647	0.23045	0.45436	0.993305	8653	3	0.017647
IGFN1	12	0.45268	0.78262	0.999996	14720	6	-3.0226	0.23046	0.45437	0.993305	8654	4	-3.0226
PELO	12	0.23863	0.57285	0.947995	11521	4	-0.16528	0.23046	0.45437	0.993305	8655	4	-0.16528
PDGFB	12	0.34708	0.6963	0.989471	13355	7	-3.1638	0.23046	0.45437	0.993305	8656	4	-3.1638
CALCOCO1	12	0.09535	0.32633	0.813288	7617	8	-3.6823	0.23052	0.45446	0.993305	8657	3	-3.6823
EIF2B1	12	0.00088004	0.0069817	0.17558	757	9	-4.2227	0.23052	0.45446	0.993305	8658	2	-4.2227
CASP4	12	0.13877	0.4156	0.873514	9007	6	-2.0187	0.23055	0.45449	0.993305	8659	2	-2.0187
MS4A6A	9	0.44028	0.74281	0.999996	14643	5	-3.1255	0.23062	0.41792	0.993305	8660	2	-3.1255
NUCB1	12	0.48964	0.80738	0.999996	15079	4	0.1733	0.23072	0.45471	0.993305	8661	3	0.1733
ZNF500	12	0.4151	0.7565	0.999996	14405	3	-0.089077	0.23075	0.45475	0.993305	8662	4	-0.089077
FBLIM1	12	0.034642	0.15693	0.638348	4656	6	-2.0084	0.23075	0.45475	0.993305	8663	4	-2.0084
SLC25A48	12	0.19244	0.51242	0.913182	10652	7	-3.5333	0.23075	0.45475	0.993305	8664	3	-3.5333
SEMA3D	12	0.15404	0.44448	0.884005	9604	3	-2.336	0.23078	0.45478	0.993305	8665	4	-2.336
CNNM1	12	0.064383	0.25099	0.742874	6314	7	-3.4115	0.23084	0.45487	0.993305	8666	3	-3.4115
RBBP9	12	0.14757	0.43239	0.873514	9229	6	-2.6408	0.23084	0.45487	0.993305	8667	3	-2.6408
HIST1H2AM	12	0.54556	0.84292	0.999996	15741	6	-3.0226	0.23091	0.45495	0.993305	8668	2	-3.0226
PNMAL1	12	0.16602	0.46641	0.88491	10045	8	-3.4145	0.23095	0.45499	0.993305	8669	3	-3.4145
CD248	12	0.22218	0.55221	0.935416	11250	4	0.23968	0.23096	0.45501	0.993305	8670	4	0.23968
POLR3GL	12	0.14792	0.43306	0.873514	9294	4	-1.8405	0.23096	0.45501	0.993305	8671	4	-1.8405
ALKBH5	12	0.7757	0.9459	0.999996	17583	5	-2.2441	0.23101	0.45507	0.993305	8672	3	-2.2441
GABRA4	12	0.29328	0.63775	0.978813	12359	5	-2.5829	0.23101	0.45507	0.993305	8673	3	-2.5829
LOC102724279	12	0.017771	0.094989	0.523131	3418	5	-1.8959	0.23116	0.45526	0.993305	8674	4	-1.8959
OR52A5	12	0.54556	0.84292	0.999996	15688	6	-3.0279	0.23123	0.45536	0.993305	8675	2	-3.0279
ZNF570	12	0.20897	0.53508	0.930235	10976	5	-1.2027	0.23132	0.45549	0.993305	8676	3	-1.2027
FAM186A	12	0.33307	0.68158	0.989471	13086	4	-2.6784	0.23132	0.45549	0.993305	8677	1	-2.6784
RPL34	12	0.73353	0.92999	0.999996	17266	2	-1.9271	0.23138	0.45557	0.993305	8678	2	-1.9271
GNL2	12	0.90048	0.97968	0.999996	18342	4	-2.7238	0.23138	0.45557	0.993305	8679	2	-2.7238
CASC4	12	0.64121	0.89417	0.999996	16624	5	-0.60435	0.23138	0.45558	0.993305	8680	3	-0.60435
CILP2	12	0.013849	0.076978	0.486693	3019	6	-2.0619	0.23138	0.45558	0.993305	8681	4	-2.0619
PTTG2	12	0.27788	0.62015	0.97008	12077	7	-3.4145	0.23158	0.45585	0.993305	8682	2	-3.4145
SAA2	12	0.57143	0.85877	0.999996	15992	6	-3.0094	0.23158	0.45585	0.993305	8683	2	-3.0094
SMIM6	12	0.50496	0.81729	0.999996	15206	6	-2.7575	0.23158	0.45585	0.993305	8684	3	-2.7575
FGFR1	12	0.2538	0.59161	0.95597	11721	7	-3.3937	0.23158	0.45585	0.993305	8685	3	-3.3937
SYNGAP1	12	0.53197	0.83447	0.999996	15541	5	-2.6784	0.2316	0.45587	0.993305	8686	4	-2.6784
CNTN5	12	0.12223	0.38298	0.854222	8541	5	-2.4888	0.23164	0.45593	0.993305	8687	3	-2.4888
XKR4	12	0.18023	0.4916	0.896474	10442	7	-3.5931	0.23164	0.45593	0.993305	8688	4	-3.5931
MLF2	12	0.0015976	0.012001	0.215665	1056	5	-1.2744	0.23174	0.45606	0.993305	8689	3	-1.2744
B3GNT2	12	0.46461	0.79074	0.999996	14853	6	-3.1139	0.23174	0.45606	0.993305	8690	2	-3.1139
C8orf76	12	0.34708	0.6963	0.989471	13319	7	-3.1638	0.23177	0.45609	0.993305	8691	2	-3.1638
LRRC20	12	0.0030716	0.02188	0.278197	1494	8	-3.7632	0.23177	0.45609	0.993305	8692	2	-3.7632
OASL	12	0.071036	0.27025	0.763308	6726	5	-0.92439	0.23183	0.45617	0.993305	8693	4	-0.92439
NR2E1	12	0.30753	0.65375	0.982847	12661	7	-3.3575	0.23183	0.45617	0.993305	8694	4	-3.3575
NAPG	12	0.5167	0.82487	0.999996	15387	6	-3.0796	0.23189	0.45625	0.993305	8695	1	-3.0796
RTN3	12	0.16588	0.46617	0.88491	9911	6	-3.3233	0.23203	0.45644	0.993305	8696	1	-3.3233
GADD45G	12	0.32316	0.67099	0.982847	12977	7	-3.1255	0.23203	0.45644	0.993305	8697	2	-3.1255
ZNF496	12	0.9197	0.98465	0.999996	18514	4	-0.90338	0.23215	0.45662	0.993305	8698	4	-0.90338
POU5F2	12	0.7757	0.9459	0.999996	17548	5	-0.44268	0.23217	0.45664	0.993305	8699	3	-0.44268
ELMO2	12	0.0028879	0.020667	0.272989	1446	7	-2.8633	0.23221	0.4567	0.993305	8700	4	-2.8633
EID2B	12	0.07872	0.28906	0.779474	7044	6	-2.1502	0.23226	0.45675	0.993305	8701	4	-2.1502
SRFBP1	12	0.38287	0.73241	0.99592	13957	6	-2.8382	0.23232	0.45683	0.993305	8702	3	-2.8382
TOR3A	12	0.064722	0.25199	0.742874	6348	8	-3.7686	0.23233	0.45685	0.993305	8703	4	-3.7686
FAM46B	12	0.00087661	0.0069584	0.17558	749	7	-4.3808	0.23244	0.45698	0.993305	8704	4	-4.3808
UQCRHL	12	0.13105	0.40061	0.867946	8723	7	-3.4356	0.23247	0.45702	0.993305	8705	3	-3.4356
PTGER3	12	0.034992	0.15814	0.638348	4725	6	-2.3934	0.23253	0.45711	0.993305	8706	4	-2.3934
IGSF5	12	0.31685	0.66408	0.982847	12729	6	-2.2243	0.23253	0.45711	0.993305	8707	4	-2.2243
ITPRIPL2	12	0.99487	0.99851	0.999996	18977	2	-1.6029	0.2327	0.45734	0.993305	8708	2	-1.6029
SECISBP2	12	0.83083	0.96261	0.999996	17947	4	-2.468	0.23274	0.45739	0.993305	8709	4	-2.468
NDST3	12	0.19743	0.51965	0.913822	10749	6	-1.5587	0.23274	0.45739	0.993305	8710	4	-1.5587
CTSL	12	0.14043	0.41886	0.873514	9089	8	-3.6999	0.23274	0.45739	0.993305	8711	4	-3.6999
LIPF	12	0.083952	0.30108	0.796352	7180	6	-3.219	0.23276	0.45741	0.993305	8712	4	-3.219
RPLP1	12	0.80556	0.95675	0.999996	17823	3	-1.9315	0.23281	0.45747	0.993305	8713	2	-1.9315
ZNF668	12	0.68592	0.91159	0.999996	16862	5	-2.7117	0.23286	0.45755	0.993305	8714	2	-2.7117
TSEN54	12	0.11511	0.36849	0.846814	8301	4	0.030236	0.23292	0.45764	0.993305	8715	3	0.030236
PIAS2	12	0.039108	0.17206	0.658527	4940	8	-3.9519	0.23293	0.45765	0.993305	8716	4	-3.9519
SPATA33	12	0.092422	0.31995	0.810651	7457	6	-1.5841	0.23309	0.45786	0.993305	8717	4	-1.5841
CCL1	12	0.049592	0.20605	0.704039	5560	5	-0.53349	0.23309	0.45786	0.993305	8718	2	-0.53349
LYPD3	12	0.046069	0.19483	0.685014	5425	6	-2.3616	0.23312	0.4579	0.993305	8719	3	-2.3616
MAN2B2	12	0.073903	0.27795	0.769002	6841	7	-3.7706	0.23312	0.4579	0.993305	8720	3	-3.7706
TNN	12	0.089388	0.31326	0.80756	7404	5	-0.28442	0.23324	0.45803	0.993305	8721	4	-0.28442
TXNDC16	12	0.37206	0.72176	0.991337	13849	5	-2.7168	0.23326	0.45807	0.993305	8722	3	-2.7168
TUBG1	12	0.6099	0.88129	0.999996	16378	5	-2.7042	0.23332	0.45814	0.993305	8723	3	-2.7042
CXorf56	12	0.5167	0.82487	0.999996	15403	6	-2.1804	0.23336	0.45819	0.993305	8724	4	-2.1804
ZBTB49	12	0.34708	0.6963	0.989471	13335	7	-2.8325	0.23336	0.45819	0.993305	8725	4	-2.8325
PCDHGA6	12	0.13396	0.4063	0.867946	8864	8	-3.3741	0.23348	0.45835	0.993305	8726	1	-3.3741
POMT2	12	0.25205	0.58941	0.95597	11690	2	0.45135	0.23349	0.45838	0.993305	8727	4	0.45135
SPATA25	12	0.080199	0.29243	0.78537	7104	4	-0.59385	0.23359	0.45849	0.993305	8728	4	-0.59385
ECSIT	12	0.21624	0.5446	0.932388	11115	5	-0.48636	0.23359	0.45849	0.993305	8729	4	-0.48636
MESP1	12	0.25826	0.59689	0.958773	11880	5	-2.8246	0.23372	0.45867	0.993305	8730	2	-2.8246
SF3B3	12	0.5167	0.82487	0.999996	15383	6	-3.0743	0.23372	0.45867	0.993305	8731	3	-3.0743
MRPL49	12	0.48046	0.80125	0.999996	14988	6	-3.0796	0.23389	0.45887	0.993305	8732	2	-3.0796
TAPBP	12	0.14851	0.43415	0.873514	9319	5	-0.84636	0.23389	0.45887	0.993305	8733	4	-0.84636
ABCA7	12	0.005985	0.037933	0.357679	2011	9	-3.7716	0.23389	0.45887	0.993305	8734	3	-3.7716
GRK5	12	0.44306	0.77599	0.999996	14658	2	-0.30277	0.234	0.45901	0.993305	8735	4	-0.30277
C8orf34	12	0.0086744	0.05185	0.418522	2346	8	-3.8971	0.23403	0.45904	0.993305	8736	4	-3.8971
ATP6V1E1	12	0.61049	0.88163	0.999996	16405	4	-2.5829	0.23406	0.45908	0.993305	8737	2	-2.5829
SEC63	12	0.27921	0.6217	0.97008	12233	4	-1.127	0.23408	0.4591	0.993305	8738	3	-1.127
BPY2	12	0.15579	0.44774	0.88491	9634	6	-2.0162	0.23409	0.45911	0.993305	8739	3	-2.0162
EPYC	12	0.042018	0.18165	0.676279	5106	5	-0.4883	0.23417	0.45921	0.993305	8740	3	-0.4883
MARCHF1	24	0.31441	0.73329	0.99592	12726	7	-1.7408	0.23418	0.53724	0.993305	8741	5	-1.7408
CARTPT	12	0.19244	0.51242	0.913182	10699	7	-3.4758	0.23424	0.4593	0.993305	8742	4	-3.4758
OVOL3	12	0.01974	0.10344	0.547052	3594	5	-0.28032	0.23428	0.45936	0.993305	8743	3	-0.28032
HEPH	12	0.0090513	0.053769	0.421011	2432	10	-3.8029	0.23435	0.45945	0.993305	8744	2	-3.8029
KLC1	12	0.048092	0.2013	0.703299	5458	4	-0.29634	0.2344	0.45951	0.993305	8745	4	-0.29634
C20orf24	12	0.3842	0.73367	0.99592	14049	6	-2.718	0.23448	0.45961	0.993305	8746	3	-2.718
LRRC72	12	0.019108	0.10098	0.543624	3538	8	-3.9134	0.23453	0.45966	0.993305	8747	2	-3.9134
SPTBN4	11	0.66814	0.89838	0.999996	16822	5	-2.7288	0.23456	0.45732	0.993305	8748	3	-2.7288
UPK2	12	0.022698	0.11446	0.570722	3813	9	-3.8311	0.23456	0.45971	0.993305	8749	2	-3.8311
MEIS2	12	0.10007	0.33671	0.827402	7746	7	-3.8125	0.23456	0.45971	0.993305	8750	2	-3.8125
IQCC	12	0.23332	0.56635	0.942422	11453	6	-2.8565	0.23456	0.45971	0.993305	8751	3	-2.8565
PABPC1	12	0.026597	0.12858	0.596748	4070	5	-0.9596	0.23456	0.45972	0.993305	8752	4	-0.9596
WDR35	12	0.32385	0.67171	0.982847	13023	6	-1.9507	0.2346	0.45977	0.993305	8753	3	-1.9507
MAEL	12	0.013737	0.076465	0.485762	2994	8	-3.9463	0.23468	0.45988	0.993305	8754	1	-3.9463
SLC30A3	12	0.73019	0.92868	0.999996	17195	5	-1.2679	0.23469	0.45989	0.993305	8755	3	-1.2679
TACR2	12	3.6528e-05	0.00038049	0.051201	138	6	-2.7268	0.2347	0.4599	0.993305	8756	4	-2.7268
TMEM30B	12	0.14984	0.43662	0.873514	9385	5	-1.0038	0.2347	0.4599	0.993305	8757	4	-1.0038
POTEB2	11	0.62141	0.87526	0.999996	16502	4	-1.6952	0.23484	0.45759	0.993305	8758	3	-1.6952
ALLC	12	0.2538	0.59161	0.95597	11772	7	-3.3313	0.23485	0.46007	0.993305	8759	3	-3.3313
CCDC115	12	0.14043	0.41886	0.873514	9092	8	-3.5896	0.23485	0.46007	0.993305	8760	3	-3.5896
WDHD1	12	0.064722	0.25199	0.742874	6353	8	-3.5528	0.23485	0.46007	0.993305	8761	2	-3.5528
FERMT2	12	0.013277	0.074326	0.480253	2954	4	-0.72505	0.23488	0.46011	0.993305	8762	3	-0.72505
TUBA3C	12	0.046069	0.19483	0.685014	5422	6	-2.01	0.2349	0.46013	0.993305	8763	4	-2.01
GADD45B	12	0.011828	0.067472	0.468401	2740	8	-4.2332	0.2349	0.46013	0.993305	8764	4	-4.2332
MAGEB17	12	0.035796	0.16095	0.643286	4774	6	-2.903	0.23499	0.46025	0.993305	8765	3	-2.903
ARID2	12	0.77493	0.94561	0.999996	17524	4	-0.90941	0.23499	0.46026	0.993305	8766	3	-0.90941
OR6N1	12	0.017814	0.095194	0.523131	3452	8	-4.147	0.23503	0.4603	0.993305	8767	1	-4.147
MON1B	12	0.050997	0.21043	0.704039	5652	6	-1.8128	0.23505	0.46033	0.993305	8768	4	-1.8128
TBX19	12	0.00665	0.041487	0.375443	2093	5	-0.36734	0.23513	0.46043	0.993305	8769	4	-0.36734
MORF4L1	12	0.83063	0.96257	0.999996	17929	4	-1.0065	0.23515	0.46046	0.993305	8770	3	-1.0065
OR5T1	12	0.90844	0.98172	0.999996	18412	3	-2.0811	0.23519	0.4605	0.993305	8771	3	-2.0811
DPF1	12	0.7325	0.92957	0.999996	17213	5	-2.7142	0.23519	0.4605	0.993305	8772	3	-2.7142
SRCIN1	12	0.060892	0.24062	0.736417	6239	3	-0.41939	0.23523	0.46056	0.993305	8773	4	-0.41939
HSBP1	12	0.1111	0.3601	0.842569	8103	5	-1.3356	0.2353	0.46065	0.993305	8774	2	-1.3356
SPTBN5	12	0.79176	0.95174	0.999996	17707	5	-2.5842	0.23535	0.46071	0.993305	8775	2	-2.5842
CD207	12	0.24818	0.5847	0.95597	11653	5	0.27315	0.23541	0.46082	0.993305	8776	4	0.27315
CLEC4F	12	0.2538	0.59161	0.95597	11698	7	-3.3366	0.23544	0.46086	0.993305	8777	3	-3.3366
MTHFD1L	12	0.48329	0.80314	0.999996	15021	5	-2.2157	0.23544	0.46086	0.993305	8778	4	-2.2157
ATF1	12	0.15844	0.45258	0.88491	9706	7	-3.1937	0.23544	0.46086	0.993305	8779	3	-3.1937
ZNF107	12	0.026892	0.12965	0.596748	4090	8	-3.7773	0.23544	0.46086	0.993305	8780	3	-3.7773
ISCU	12	0.049022	0.20421	0.704039	5508	9	-3.815	0.23544	0.46086	0.993305	8781	3	-3.815
ADAMTS1	12	0.0036533	0.025195	0.298358	1612	9	-4.1341	0.23545	0.46086	0.993305	8782	2	-4.1341
ZNF547	12	0.00039464	0.0033747	0.126415	508	4	-0.72426	0.23547	0.46089	0.993305	8783	3	-0.72426
RETNLB	12	0.15404	0.44448	0.884005	9579	5	-0.2226	0.23566	0.46114	0.993305	8784	4	-0.2226
GLIPR1L1	12	0.48046	0.80125	0.999996	14981	5	-2.7146	0.23572	0.46122	0.993305	8785	2	-2.7146
DEFB112	12	0.0018032	0.013413	0.22469	1130	5	-2.8191	0.2358	0.46134	0.993305	8786	3	-2.8191
COQ2	12	0.0017892	0.013312	0.22469	1119	10	-3.8812	0.23586	0.46142	0.993305	8787	2	-3.8812
PSMG1	12	0.69926	0.91675	0.999996	16986	4	-0.46945	0.23591	0.46148	0.993305	8788	4	-0.46945
PCOLCE2	12	0.083952	0.30108	0.796352	7182	7	-3.5611	0.23591	0.46148	0.993305	8789	4	-3.5611
URGCP	12	0.16437	0.46342	0.88491	9833	7	-3.3049	0.23591	0.46148	0.993305	8790	4	-3.3049
NR5A2	12	0.25599	0.5942	0.95597	11838	5	-1.4845	0.23591	0.46148	0.993305	8791	4	-1.4845
TRAF7	12	0.066209	0.25633	0.742874	6573	9	-3.3024	0.236	0.46161	0.993305	8792	1	-3.3024
LYSMD1	12	0.31976	0.66725	0.982847	12810	4	-0.50465	0.2361	0.46171	0.993305	8793	3	-0.50465
TRIM5	12	0.3842	0.73367	0.99592	14043	6	-1.9359	0.23617	0.46181	0.993305	8794	3	-1.9359
ARL8B	12	0.017814	0.095194	0.523131	3472	7	-4.0776	0.2362	0.46183	0.993305	8795	4	-4.0776
MXRA5	12	0.15024	0.43737	0.873514	9410	8	-3.3937	0.23627	0.46192	0.993305	8796	2	-3.3937
LIPE	12	0.039811	0.17442	0.658527	5053	2	0.26888	0.23627	0.46193	0.993305	8797	4	0.26888
FABP4	12	0.026892	0.12965	0.596748	4099	8	-3.8179	0.23627	0.46193	0.993305	8798	4	-3.8179
DGKB	12	0.17864	0.48888	0.896474	10236	6	-2.2771	0.23638	0.46207	0.993305	8799	3	-2.2771
AFG3L2	12	0.030452	0.14232	0.621195	4354	6	-3.4641	0.2364	0.4621	0.993305	8800	3	-3.4641
PLA2G16	12	0.010521	0.061061	0.445963	2588	10	-3.5008	0.23649	0.46219	0.993305	8801	1	-3.5008
FGF11	12	0.035796	0.16095	0.643286	4764	3	0.05718	0.23652	0.46223	0.993305	8802	4	0.05718
ADORA2A	12	0.049592	0.20605	0.704039	5567	8	-3.6829	0.23652	0.46223	0.993305	8803	4	-3.6829
OPTN	12	0.061404	0.24216	0.736647	6271	6	-2.0116	0.23654	0.46226	0.993305	8804	3	-2.0116
FOSL1	12	0.044369	0.18929	0.677779	5244	8	-3.9028	0.23656	0.46227	0.993305	8805	2	-3.9028
MTERF4	12	0.5867	0.86789	0.999996	16134	5	-2.6837	0.23659	0.46232	0.993305	8806	2	-2.6837
SFN	12	0.19851	0.52117	0.913822	10830	5	-2.7093	0.23659	0.46232	0.993305	8807	3	-2.7093
CWC15	12	0.11161	0.36118	0.842569	8135	7	-3.5995	0.23666	0.4624	0.993305	8808	4	-3.5995
SEMA3A	12	0.0043647	0.029127	0.3205	1726	7	-4.3702	0.23666	0.4624	0.993305	8809	4	-4.3702
C19orf73	12	0.14388	0.42542	0.873514	9198	8	-3.2683	0.23668	0.46243	0.993305	8810	3	-3.2683
ARHGAP18	12	0.0029789	0.021267	0.274278	1474	7	-4.409	0.23677	0.46256	0.993305	8811	4	-4.409
TXNL4B	12	0.35733	0.70679	0.990898	13545	6	-3.1094	0.23683	0.46265	0.993305	8812	1	-3.1094
KATNA1	12	0.7325	0.92957	0.999996	17250	5	-2.4841	0.23683	0.46265	0.993305	8813	2	-2.4841
DYRK2	12	0.59294	0.8715	0.999996	16235	6	-2.6633	0.23689	0.46272	0.993305	8814	4	-2.6633
SASH1	12	0.067706	0.26064	0.751043	6621	8	-3.8156	0.23694	0.4628	0.993305	8815	2	-3.8156
C7orf61	12	0.14757	0.43239	0.873514	9243	6	-2.7618	0.237	0.46286	0.993305	8816	4	-2.7618
SCRN1	12	0.064796	0.2522	0.742874	6392	7	-3.4395	0.237	0.46286	0.993305	8817	4	-3.4395
NID2	12	0.096163	0.32816	0.816047	7666	5	-0.51277	0.23702	0.46288	0.993305	8818	2	-0.51277
C17orf64	12	0.0025369	0.018348	0.259193	1348	6	-2.4495	0.23702	0.46288	0.993305	8819	3	-2.4495
OR10AG1	12	0.56218	0.85317	0.999996	15888	5	-2.2536	0.23713	0.46303	0.993305	8820	3	-2.2536
VPS13A	12	0.27788	0.62015	0.97008	12070	7	-3.4145	0.23717	0.46308	0.993305	8821	2	-3.4145
NEUROD4	12	0.044958	0.19118	0.677779	5370	9	-3.8125	0.23717	0.46308	0.993305	8822	2	-3.8125
CSTF2	12	0.064722	0.25199	0.742874	6318	8	-3.6659	0.23726	0.46319	0.993305	8823	3	-3.6659
LILRB3	12	0.031613	0.14633	0.625144	4460	8	-3.815	0.23726	0.46319	0.993305	8824	2	-3.815
COL7A1	12	0.0090513	0.053769	0.421011	2440	10	-3.6555	0.23726	0.46319	0.993305	8825	1	-3.6555
ZNF512	12	0.30814	0.65441	0.982847	12688	5	-0.52682	0.23732	0.46327	0.993305	8826	4	-0.52682
IL18	12	0.43699	0.77176	0.999996	14622	6	-3.1008	0.23732	0.46327	0.993305	8827	4	-3.1008
LIFR	12	0.014855	0.081723	0.498335	3091	5	-0.11379	0.23733	0.46328	0.993305	8828	3	-0.11379
ACAP2	12	0.12009	0.37869	0.854222	8367	5	-0.45032	0.23733	0.46328	0.993305	8829	3	-0.45032
JMY	12	0.054401	0.22102	0.720381	5845	2	0.27013	0.23749	0.46349	0.993305	8830	4	0.27013
ATP5SL	12	0.31685	0.66408	0.982847	12740	6	-2.8171	0.2375	0.46351	0.993305	8831	2	-2.8171
OSR2	12	0.23332	0.56635	0.942422	11436	5	-0.055162	0.23757	0.46361	0.993305	8832	4	-0.055162
NEMF	12	0.33513	0.68374	0.989471	13144	6	-2.823	0.23759	0.46363	0.993305	8833	2	-2.823
TCF12	12	0.20834	0.53425	0.930135	10961	5	-0.25607	0.23771	0.46377	0.993305	8834	4	-0.25607
KLHL9	12	0.012666	0.071422	0.472024	2881	10	-3.7897	0.23775	0.46382	0.993305	8835	1	-3.7897
IGFALS	12	0.0070859	0.043705	0.386013	2159	5	-0.34895	0.23781	0.46391	0.993305	8836	4	-0.34895
HIST3H2BB	12	0.044958	0.19118	0.677779	5345	9	-3.3661	0.23782	0.46391	0.993305	8837	3	-3.3661
NQO2	12	0.17932	0.49004	0.896474	10249	8	-3.1928	0.23782	0.46391	0.993305	8838	3	-3.1928
R3HDM2	12	0.064722	0.25199	0.742874	6362	8	-3.8752	0.23789	0.464	0.993305	8839	2	-3.8752
PPL	12	0.6099	0.88129	0.999996	16385	4	-1.8854	0.23794	0.46407	0.993305	8840	4	-1.8854
CCDC112	12	0.82125	0.96038	0.999996	17897	4	-2.0199	0.23794	0.46407	0.993305	8841	4	-2.0199
MROH5	12	0.023862	0.11876	0.579932	3878	4	0.1937	0.23809	0.46427	0.993305	8842	4	0.1937
PCDHB7	12	0.0014996	0.011313	0.211704	1006	8	-4.3028	0.23811	0.4643	0.993305	8843	3	-4.3028
ZNF589	12	0.77326	0.94499	0.999996	17502	5	-2.9251	0.23811	0.4643	0.993305	8844	2	-2.9251
SPANXB1	12	0.0039394	0.026809	0.309214	1654	8	-4.3392	0.23811	0.4643	0.993305	8845	2	-4.3392
ZNF846	12	0.02813	0.13409	0.607753	4210	5	-0.80371	0.23818	0.46439	0.993305	8846	3	-0.80371
SH3BP4	12	0.41022	0.75308	0.999996	14278	5	-1.5835	0.23819	0.4644	0.993305	8847	4	-1.5835
TSNAXIP1	12	0.32316	0.67099	0.982847	12856	7	-3.2454	0.23827	0.4645	0.993305	8848	2	-3.2454
CBLN2	12	0.011021	0.063607	0.45352	2661	6	-3.0539	0.23839	0.46464	0.993305	8849	2	-3.0539
FJX1	12	0.10774	0.3531	0.835135	8049	8	-3.6667	0.23843	0.46467	0.993305	8850	2	-3.6667
ADCY8	12	0.12194	0.38242	0.854222	8455	8	-3.549	0.23843	0.46467	0.993305	8851	3	-3.549
ADAMTS17	12	0.6099	0.88129	0.999996	16381	1	0.18489	0.23843	0.46469	0.993305	8852	4	0.18489
MAPT	12	0.073903	0.27795	0.769002	6807	6	-1.925	0.23843	0.46469	0.993305	8853	4	-1.925
RGPD2	12	0.02123	0.10903	0.558557	3708	8	-3.8029	0.23846	0.46472	0.993305	8854	3	-3.8029
DNAI2	12	0.36764	0.71726	0.990898	13752	7	-3.1017	0.23852	0.4648	0.993305	8855	1	-3.1017
SEMA7A	12	0.039811	0.17442	0.658527	5044	9	-3.828	0.23852	0.4648	0.993305	8856	1	-3.828
TFE3	12	0.066209	0.25633	0.742874	6510	9	-3.5067	0.23852	0.4648	0.993305	8857	3	-3.5067
USP50	12	0.47587	0.79823	0.999996	14949	3	-0.067476	0.23854	0.46483	0.993305	8858	3	-0.067476
PIANP	12	0.044827	0.19078	0.677779	5283	5	-0.79217	0.23859	0.46489	0.993305	8859	4	-0.79217
ACSF2	12	0.010616	0.061529	0.445963	2628	8	-3.8586	0.23866	0.46498	0.993305	8860	3	-3.8586
C14orf166	12	0.68813	0.91242	0.999996	16970	5	-2.8191	0.23868	0.46501	0.993305	8861	3	-2.8191
JADE1	12	0.066209	0.25633	0.742874	6549	9	-3.1928	0.23869	0.46502	0.993305	8862	2	-3.1928
TXNL1	12	0.50977	0.82041	0.999996	15290	5	-2.1738	0.23871	0.46505	0.993305	8863	4	-2.1738
MGAT1	12	0.0056585	0.036176	0.35238	1933	6	-2.2476	0.23876	0.46512	0.993305	8864	4	-2.2476
CPN2	12	0.02432	0.12043	0.582889	3944	5	-0.95045	0.2388	0.46516	0.993305	8865	3	-0.95045
ABCC11	12	0.43359	0.76935	0.999996	14518	4	0.45751	0.23889	0.46528	0.993305	8866	4	0.45751
CASP3	12	0.45507	0.78419	0.999996	14742	5	-1.7846	0.23892	0.46533	0.993305	8867	3	-1.7846
LCE3B	12	0.37223	0.72194	0.991337	13868	6	-3.1034	0.23894	0.46534	0.993305	8868	2	-3.1034
NFYB	12	0.85962	0.96948	0.999996	18066	3	-2.1082	0.23894	0.46534	0.993305	8869	2	-2.1082
TMEM160	12	0.10774	0.3531	0.835135	8028	8	-3.4774	0.23894	0.46534	0.993305	8870	2	-3.4774
OR9Q1	12	0.27788	0.62015	0.97008	12119	7	-3.3701	0.23894	0.46534	0.993305	8871	2	-3.3701
LGALS3	12	0.0012174	0.0093625	0.196851	897	7	-4.4716	0.23912	0.46558	0.993305	8872	3	-4.4716
CYSLTR2	12	0.00018557	0.0017092	0.091007	351	8	-4.6335	0.23912	0.46558	0.993305	8873	4	-4.6335
TSPAN7	12	0.56218	0.85317	0.999996	15885	5	-1.5685	0.23916	0.46563	0.993305	8874	4	-1.5685
OR2S2	12	0.031048	0.1444	0.624195	4376	6	-1.8995	0.23916	0.46563	0.993305	8875	4	-1.8995
TMEM216	12	0.087368	0.30869	0.802243	7341	6	-2.7684	0.23916	0.46563	0.993305	8876	4	-2.7684
TNFSF18	12	0.10007	0.33671	0.827402	7763	8	-3.503	0.23916	0.46563	0.993305	8877	4	-3.503
SOX3	12	0.26107	0.60025	0.96152	11902	7	-3.3024	0.23918	0.46566	0.993305	8878	2	-3.3024
RDH12	12	0.16437	0.46342	0.88491	9814	6	-3.3758	0.23918	0.46566	0.993305	8879	2	-3.3758
GORASP1	12	0.37206	0.72176	0.991337	13838	6	-2.8498	0.2392	0.46568	0.993305	8880	3	-2.8498
PDCD7	12	0.98045	0.99627	0.999996	18856	2	-2.0858	0.23929	0.46579	0.993305	8881	3	-2.0858
ALOX12B	12	0.015429	0.084414	0.50152	3185	4	-0.44324	0.23933	0.46585	0.993305	8882	2	-0.44324
C11orf52	12	0.83063	0.96257	0.999996	17917	2	-0.27178	0.23941	0.46596	0.993305	8883	3	-0.27178
RSAD1	12	0.401	0.7466	0.999996	14208	2	0.044734	0.23945	0.46601	0.993305	8884	3	0.044734
REG4	12	0.66515	0.90349	0.999996	16797	2	0.052563	0.23949	0.46606	0.993305	8885	4	0.052563
IGF2	12	0.18666	0.50272	0.911282	10520	7	-2.9639	0.23949	0.46606	0.993305	8886	4	-2.9639
ORAI1	12	0.172	0.47708	0.896474	10129	2	-1.1488	0.23949	0.46606	0.993305	8887	4	-1.1488
MPP2	12	0.052195	0.2142	0.704039	5738	9	-3.485	0.23961	0.4662	0.993305	8888	2	-3.485
DRGX	12	0.15665	0.44932	0.88491	9658	4	-1.3378	0.23972	0.46636	0.993305	8889	4	-1.3378
FBN2	9	0.17679	0.45075	0.88491	10233	5	-3.7162	0.23976	0.42867	0.993305	8890	3	-3.7162
ZNF706	12	0.0036533	0.025195	0.298358	1611	8	-4.194	0.23981	0.46648	0.993305	8891	2	-4.194
RFC2	12	0.34708	0.6963	0.989471	13321	7	-3.2696	0.23981	0.46648	0.993305	8892	2	-3.2696
TNFAIP8L3	12	0.044827	0.19078	0.677779	5280	6	-2.6572	0.23983	0.4665	0.993305	8893	3	-2.6572
OR10G9	12	0.016803	0.090645	0.515344	3313	5	-0.16366	0.23983	0.4665	0.993305	8894	3	-0.16366
GPR146	12	0.059491	0.23646	0.730938	6158	9	-3.2769	0.23984	0.46651	0.993305	8895	2	-3.2769
BRF1	12	0.10548	0.34828	0.835135	7896	4	0.084989	0.23985	0.46652	0.993305	8896	4	0.084989
MATN2	12	0.58555	0.86722	0.999996	16116	5	-0.9184	0.23997	0.46665	0.993305	8897	3	-0.9184
LRRC52	12	0.50496	0.81729	0.999996	15227	6	-2.6871	0.24	0.46669	0.993305	8898	4	-2.6871
TMED2	12	0.86096	0.96982	0.999996	18080	4	-2.3181	0.24001	0.46671	0.993305	8899	3	-2.3181
KDM4E	12	0.29752	0.64252	0.978813	12413	7	-3.2288	0.24013	0.46684	0.993305	8900	3	-3.2288
CRELD1	12	0.18007	0.49134	0.896474	10392	8	-3.3414	0.24013	0.46684	0.993305	8901	3	-3.3414
TSPAN17	12	0.012666	0.071422	0.472024	2831	10	-3.5278	0.24013	0.46684	0.993305	8902	2	-3.5278
INPP5D	12	0.11903	0.37661	0.854222	8335	6	-3.0813	0.24013	0.46684	0.993305	8903	2	-3.0813
HOXD8	12	0.55894	0.85119	0.999996	15827	4	-0.28711	0.24016	0.46688	0.993305	8904	3	-0.28711
NCSTN	12	0.56218	0.85317	0.999996	15878	6	-2.7884	0.24016	0.46688	0.993305	8905	3	-2.7884
RNASE11	11	0.53139	0.82871	0.999996	15498	5	-1.073	0.24024	0.46266	0.993305	8906	2	-1.073
TMC4	12	0.33118	0.67953	0.989471	13069	7	-2.9221	0.24028	0.46703	0.993305	8907	2	-2.9221
KCTD19	12	0.091946	0.31892	0.810651	7423	7	-2.8791	0.24038	0.46715	0.993305	8908	3	-2.8791
C15orf27	12	0.061031	0.24104	0.736647	6241	8	-3.8752	0.24038	0.46715	0.993305	8909	3	-3.8752
MARK1	12	0.00081027	0.0064647	0.169259	724	7	-4.1553	0.24041	0.46719	0.993305	8910	4	-4.1553
NSMAF	12	0.33513	0.68374	0.989471	13140	6	-2.0979	0.24041	0.46719	0.993305	8911	4	-2.0979
ST7	12	0.11373	0.36567	0.842569	8259	8	-3.2288	0.24061	0.46745	0.993305	8912	4	-3.2288
ZNF583	12	0.62167	0.88645	0.999996	16509	3	0.28871	0.24061	0.46745	0.993305	8913	4	0.28871
KHDRBS1	12	0.039811	0.17442	0.658527	4998	9	-3.6659	0.24062	0.46746	0.993305	8914	3	-3.6659
GJB5	12	0.40809	0.75159	0.999996	14274	6	-3.0175	0.24073	0.46759	0.993305	8915	2	-3.0175
TMOD4	12	0.68592	0.91159	0.999996	16880	5	-1.7933	0.24074	0.4676	0.993305	8916	4	-1.7933
UPF3B	12	0.00035245	0.0030343	0.117838	484	9	-4.5453	0.24083	0.46773	0.993305	8917	3	-4.5453
TUSC1	12	0.88488	0.97572	0.999996	18239	3	-1.3175	0.24085	0.46775	0.993305	8918	4	-1.3175
ZXDC	12	0.066209	0.25633	0.742874	6513	9	-3.4134	0.24088	0.46779	0.993305	8919	3	-3.4134
SGCB	12	0.012666	0.071422	0.472024	2867	10	-3.7111	0.2409	0.4678	0.993305	8920	2	-3.7111
TMBIM4	12	0.13581	0.40989	0.871158	8983	6	-3.0898	0.2409	0.4678	0.993305	8921	2	-3.0898
PHYHD1	12	0.13105	0.40061	0.867946	8733	7	-3.7018	0.24113	0.46809	0.993305	8922	4	-3.7018
RAG1	12	0.24481	0.5805	0.954095	11603	6	-3.0042	0.24113	0.4681	0.993305	8923	3	-3.0042
TUBB2A	12	0.12194	0.38242	0.854222	8526	8	-3.5461	0.24122	0.46822	0.993305	8924	2	-3.5461
ANKRD2	12	0.019108	0.10098	0.543624	3540	7	-3.6461	0.24123	0.46823	0.993305	8925	4	-3.6461
ZNF485	12	0.00041845	0.0035596	0.127395	527	6	-2.7669	0.24124	0.46823	0.993305	8926	3	-2.7669
ARPP21	12	0.058058	0.23219	0.730938	6030	6	-3.2601	0.24132	0.46834	0.993305	8927	4	-3.2601
PDE6G	12	0.34708	0.6963	0.989471	13386	7	-2.8351	0.24133	0.46835	0.993305	8928	3	-2.8351
FOXS1	12	0.0018032	0.013413	0.22469	1131	7	-4.1559	0.24138	0.46842	0.993305	8929	4	-4.1559
TFF2	12	0.039764	0.17427	0.658527	4965	7	-3.9385	0.24154	0.46863	0.993305	8930	4	-3.9385
PLIN3	12	0.017814	0.095194	0.523131	3449	7	-4.072	0.24154	0.46863	0.993305	8931	4	-4.072
ZNF689	12	0.64013	0.89374	0.999996	16588	3	-1.5634	0.24154	0.46863	0.993305	8932	4	-1.5634
ERVFRD-1	12	0.27788	0.62015	0.97008	12082	7	-3.2657	0.24157	0.46867	0.993305	8933	2	-3.2657
BCOR	12	0.32316	0.67099	0.982847	12959	7	-3.1255	0.24157	0.46867	0.993305	8934	2	-3.1255
UNC13C	12	0.66137	0.90198	0.999996	16723	4	-1.8826	0.24163	0.46876	0.993305	8935	3	-1.8826
SNRNP35	12	0.34708	0.6963	0.989471	13421	7	-3.1928	0.24163	0.46876	0.993305	8936	2	-3.1928
MS4A14	12	0.03994	0.17486	0.658527	5069	5	-0.59815	0.24177	0.46893	0.993305	8937	4	-0.59815
TAS2R9	12	0.19244	0.51242	0.913182	10684	7	-3.5333	0.24177	0.46893	0.993305	8938	3	-3.5333
CDYL	12	0.16602	0.46641	0.88491	9958	8	-3.5398	0.24191	0.46912	0.993305	8939	2	-3.5398
ESRP2	12	0.017056	0.091809	0.515344	3358	10	-3.6813	0.24191	0.46912	0.993305	8940	2	-3.6813
RNF113B	12	0.085225	0.30391	0.796352	7242	6	-2.3635	0.24197	0.46919	0.993305	8941	4	-2.3635
FOXQ1	12	0.0021911	0.016073	0.243419	1241	7	-4.0273	0.24205	0.46931	0.993305	8942	4	-4.0273
RHOJ	12	0.11371	0.36562	0.842569	8243	5	-1.3716	0.2421	0.46938	0.993305	8943	4	-1.3716
ALMS1	12	0.048443	0.2024	0.703799	5480	9	-3.3023	0.24215	0.46943	0.993305	8944	1	-3.3023
C9orf24	12	0.33513	0.68374	0.989471	13111	6	-3.2156	0.24215	0.46943	0.993305	8945	3	-3.2156
ZNF536	12	0.3491	0.69836	0.989532	13471	5	-0.1872	0.24218	0.46946	0.993305	8946	4	-0.1872
WIPI2	12	0.18722	0.50367	0.911282	10540	6	-3.1548	0.24218	0.46946	0.993305	8947	4	-3.1548
GFRA3	12	0.19804	0.52051	0.913822	10792	4	-0.51819	0.24231	0.46961	0.993305	8948	4	-0.51819
CTBP2	12	0.18815	0.50526	0.911282	10561	4	-0.27076	0.24231	0.46961	0.993305	8949	4	-0.27076
ELF2	12	5.9673e-06	6.5012e-05	0.019725	61	6	-3.0368	0.24231	0.46962	0.993305	8950	3	-3.0368
IQSEC3	12	6.0785e-06	6.553e-05	0.019725	62	5	-1.3578	0.24243	0.46978	0.993305	8951	2	-1.3578
SEL1L2	12	0.29793	0.64299	0.978813	12530	7	-3.1638	0.24245	0.46981	0.993305	8952	4	-3.1638
UBALD1	12	0.14792	0.43306	0.873514	9285	8	-3.4725	0.24247	0.46983	0.993305	8953	4	-3.4725
RNF103	12	0.069418	0.26563	0.757691	6661	4	-1.8994	0.24254	0.46994	0.993305	8954	4	-1.8994
CFAP69	12	0.011828	0.067472	0.468401	2717	7	-3.2001	0.24266	0.47008	0.993305	8955	4	-3.2001
ACAA2	12	0.16602	0.46641	0.88491	9989	8	-3.1069	0.24269	0.47014	0.993305	8956	2	-3.1069
SV2B	12	0.6099	0.88129	0.999996	16370	4	-2.3429	0.24272	0.47017	0.993305	8957	1	-2.3429
VGLL2	12	0.30753	0.65375	0.982847	12657	7	-3.3575	0.24281	0.47031	0.993305	8958	3	-3.3575
SH2B1	12	0.015484	0.084663	0.50152	3198	8	-4.1883	0.24287	0.47038	0.993305	8959	2	-4.1883
ADGRF1	12	0.077225	0.28562	0.778315	6978	7	-3.8124	0.24287	0.47038	0.993305	8960	3	-3.8124
ATP6V1G1	12	0.56259	0.85342	0.999996	15909	4	-1.8022	0.24294	0.47047	0.993305	8961	1	-1.8022
ARRDC4	12	0.13979	0.41759	0.873514	9038	7	-3.4774	0.24309	0.47068	0.993305	8962	4	-3.4774
OR56A5	12	0.46461	0.79074	0.999996	14887	6	-1.9366	0.24312	0.47073	0.993305	8963	3	-1.9366
HECTD2	12	0.064722	0.25199	0.742874	6320	8	-3.5896	0.24312	0.47073	0.993305	8964	2	-3.5896
ANKZF1	12	0.031871	0.14724	0.626911	4479	5	-1.3082	0.24315	0.47076	0.993305	8965	3	-1.3082
KCNK12	12	0.0029789	0.021267	0.274278	1482	7	-4.398	0.2432	0.47083	0.993305	8966	3	-4.398
RSL24D1	12	0.085531	0.30457	0.796352	7297	8	-3.581	0.2433	0.47097	0.993305	8967	2	-3.581
SLC36A1	12	0.10052	0.33765	0.828966	7776	3	0.067807	0.24336	0.47105	0.993305	8968	3	0.067807
KIF2C	12	0.01049	0.06089	0.445963	2587	9	-3.9112	0.24336	0.47105	0.993305	8969	2	-3.9112
SORCS1	12	0.0029645	0.021162	0.274278	1461	8	-3.8589	0.24343	0.47112	0.993305	8970	3	-3.8589
FOXF2	12	0.13035	0.39925	0.867946	8710	4	-0.51385	0.24343	0.47112	0.993305	8971	4	-0.51385
DCANP1	12	0.0014166	0.010741	0.206944	973	6	-2.5506	0.24343	0.47112	0.993305	8972	4	-2.5506
MTRNR2L3	12	0.24032	0.57492	0.947995	11538	3	0.13597	0.24355	0.47127	0.993305	8973	4	0.13597
PABPC1L2B	12	0.37249	0.7222	0.991337	13882	4	-0.03073	0.24355	0.47127	0.993305	8974	4	-0.03073
CTSH	12	0.32316	0.67099	0.982847	12896	7	-3.1771	0.24359	0.47133	0.993305	8975	3	-3.1771
HBZ	12	0.064825	0.25229	0.742874	6407	5	-0.57885	0.2436	0.47135	0.993305	8976	2	-0.57885
NPR2	12	0.19244	0.51242	0.913182	10708	7	-3.581	0.24368	0.47145	0.993305	8977	4	-3.581
MSRB3	12	0.069418	0.26563	0.757691	6667	4	0.23337	0.2437	0.47148	0.993305	8978	4	0.23337
C9orf50	12	0.066209	0.25633	0.742874	6581	9	-3.4704	0.24374	0.47153	0.993305	8979	2	-3.4704
KIFAP3	12	0.17092	0.47515	0.896474	10106	5	-0.87955	0.24375	0.47155	0.993305	8980	4	-0.87955
PGM1	12	0.43359	0.76935	0.999996	14543	4	-0.60327	0.24383	0.47163	0.993305	8981	4	-0.60327
SLC2A3	12	0.11161	0.36118	0.842569	8129	6	-2.1788	0.24383	0.47163	0.993305	8982	3	-2.1788
FETUB	10	0.70377	0.90566	0.999996	17016	3	-2.3382	0.24394	0.44586	0.993305	8983	3	-2.3382
C8orf74	12	0.14043	0.41886	0.873514	9149	7	-3.5972	0.24399	0.47184	0.993305	8984	3	-3.5972
ARSE	12	0.41343	0.75532	0.999996	14331	6	-3.0258	0.24409	0.47196	0.993305	8985	4	-3.0258
NSDHL	12	0.12888	0.39629	0.867946	8704	4	-0.59707	0.24409	0.47196	0.993305	8986	4	-0.59707
SLC4A2	12	0.021214	0.10897	0.558557	3704	4	0.41361	0.24409	0.47196	0.993305	8987	4	0.41361
MDFI	12	0.13979	0.41759	0.873514	9048	6	-2.1919	0.24409	0.47196	0.993305	8988	4	-2.1919
SAT2	12	0.09535	0.32633	0.813288	7647	8	-3.4081	0.24409	0.47196	0.993305	8989	4	-3.4081
CLTCL1	12	0.14043	0.41886	0.873514	9090	8	-3.6504	0.24409	0.47196	0.993305	8990	1	-3.6504
F11R	12	0.02813	0.13409	0.607753	4204	5	-1.1158	0.24416	0.47206	0.993305	8991	3	-1.1158
OR8G2	12	0.70485	0.91888	0.999996	17029	5	-2.0765	0.24423	0.47214	0.993305	8992	3	-2.0765
FGF16	12	0.34708	0.6963	0.989471	13350	7	-3.2268	0.24423	0.47214	0.993305	8993	3	-3.2268
CEACAM21	12	0.039811	0.17442	0.658527	5030	9	-3.3366	0.24423	0.47214	0.993305	8994	3	-3.3366
ARHGEF10	12	0.00071731	0.0057648	0.162512	677	4	-0.2682	0.24434	0.47227	0.993305	8995	4	-0.2682
YAF2	12	0.013849	0.076978	0.486693	3014	8	-3.8738	0.24449	0.47247	0.993305	8996	2	-3.8738
PID1	12	0.17951	0.49039	0.896474	10276	3	0.29888	0.24453	0.47252	0.993305	8997	4	0.29888
PRKAG1	12	0.80556	0.95675	0.999996	17829	3	-2.0811	0.24453	0.47252	0.993305	8998	4	-2.0811
TMEM178A	12	0.085531	0.30457	0.796352	7263	8	-3.6026	0.24463	0.47264	0.993305	8999	2	-3.6026
JARID2	12	0.0050538	0.032905	0.339949	1849	7	-4.3384	0.24463	0.47265	0.993305	9000	3	-4.3384
CCDC93	12	0.013063	0.073321	0.477368	2905	8	-4.1419	0.24469	0.47274	0.993305	9001	2	-4.1419
NAA35	12	0.41879	0.75911	0.999996	14409	3	-2.0155	0.24469	0.47274	0.993305	9002	3	-2.0155
CXorf23	12	0.21176	0.53877	0.932388	10996	5	-2.9095	0.24472	0.47278	0.993305	9003	3	-2.9095
FOSL2	12	0.10774	0.3531	0.835135	7963	8	-3.4134	0.24474	0.4728	0.993305	9004	2	-3.4134
SYNJ1	12	0.12412	0.38678	0.860454	8566	4	-0.28417	0.24474	0.4728	0.993305	9005	3	-0.28417
GLS2	12	0.79176	0.95174	0.999996	17674	5	-2.8243	0.24479	0.47286	0.993305	9006	1	-2.8243
MAP2K2	12	0.32316	0.67099	0.982847	12872	7	-3.1824	0.24479	0.47286	0.993305	9007	3	-3.1824
SLC51A	12	0.021107	0.10857	0.558557	3673	4	-0.63501	0.24488	0.47297	0.993305	9008	3	-0.63501
HDGFL1	12	0.078767	0.28919	0.779474	7078	7	-3.7517	0.24488	0.47298	0.993305	9009	4	-3.7517
ADAM9	12	0.68813	0.91242	0.999996	16946	5	-2.8296	0.24494	0.47306	0.993305	9010	4	-2.8296
C4BPB	12	0.54197	0.84072	0.999996	15618	4	-0.5164	0.24494	0.47306	0.993305	9011	4	-0.5164
GTPBP3	12	0.0079082	0.047918	0.402954	2260	4	-0.18091	0.24498	0.47311	0.993305	9012	4	-0.18091
WDR75	12	0.59294	0.8715	0.999996	16223	6	-3.0042	0.24501	0.47314	0.993305	9013	3	-3.0042
UTS2	12	0.87267	0.9727	0.999996	18173	3	-1.724	0.24503	0.47317	0.993305	9014	4	-1.724
SPTBN1	12	0.53248	0.83477	0.999996	15597	3	-1.038	0.24523	0.47343	0.993305	9015	4	-1.038
ZNF664	11	0.69059	0.90915	0.999996	16980	5	-2.9304	0.24523	0.46732	0.993305	9016	1	-2.9304
PICK1	12	0.39032	0.73874	0.998416	14107	5	-2.1145	0.24524	0.47345	0.993305	9017	3	-2.1145
CCDC102A	12	0.64013	0.89374	0.999996	16592	4	-2.5038	0.24524	0.47345	0.993305	9018	4	-2.5038
DHDDS	12	0.34708	0.6963	0.989471	13352	7	-3.1928	0.24527	0.4735	0.993305	9019	2	-3.1928
CYB5R2	12	0.14851	0.43415	0.873514	9318	5	-1.6609	0.24527	0.4735	0.993305	9020	4	-1.6609
PROZ	12	0.13315	0.40471	0.867946	8780	5	-0.50823	0.24527	0.4735	0.993305	9021	2	-0.50823
NOL9	12	0.43359	0.76935	0.999996	14537	6	-2.7168	0.24527	0.4735	0.993305	9022	2	-2.7168
ATF6B	12	0.056435	0.22724	0.729213	5924	7	-3.7632	0.24539	0.47365	0.993305	9023	4	-3.7632
ARL6IP6	12	0.029037	0.13727	0.609371	4272	9	-3.5528	0.24539	0.47365	0.993305	9024	2	-3.5528
ENSA	12	0.79176	0.95174	0.999996	17737	5	-2.6018	0.24539	0.47365	0.993305	9025	2	-2.6018
ZBTB2	12	0.42535	0.76363	0.999996	14462	5	-2.7195	0.24549	0.4738	0.993305	9026	2	-2.7195
SMAD6	12	0.34708	0.6963	0.989471	13268	7	-2.9989	0.24549	0.4738	0.993305	9027	2	-2.9989
OR3A2	12	0.16437	0.46342	0.88491	9803	6	-1.8749	0.24566	0.47401	0.993305	9028	3	-1.8749
HES5	12	0.35733	0.70679	0.990898	13567	6	-1.6147	0.24573	0.47409	0.993305	9029	4	-1.6147
OR5B12	12	0.15024	0.43737	0.873514	9419	8	-3.5932	0.24573	0.47409	0.993305	9030	3	-3.5932
SLC35D3	12	0.37206	0.72176	0.991337	13859	6	-2.0595	0.24573	0.47409	0.993305	9031	3	-2.0595
FAM76A	12	0.022698	0.11446	0.570722	3812	9	-3.9215	0.24573	0.47409	0.993305	9032	1	-3.9215
NVL	12	0.097047	0.33007	0.820158	7682	3	-1.599	0.24576	0.47413	0.993305	9033	2	-1.599
DCAF8L2	12	0.0035502	0.024609	0.296005	1583	3	-0.0058947	0.24577	0.47414	0.993305	9034	4	-0.0058947
TXNDC12	12	0.020965	0.10803	0.558557	3641	9	-3.8156	0.24587	0.47427	0.993305	9035	3	-3.8156
SAA2-SAA4	12	0.23863	0.57285	0.947995	11519	5	-0.64104	0.24587	0.47427	0.993305	9036	4	-0.64104
UNC13B	12	0.66356	0.90285	0.999996	16782	4	-0.46639	0.24587	0.47427	0.993305	9037	4	-0.46639
CRABP1	12	0.29977	0.64506	0.978813	12571	6	-2.7285	0.24587	0.47427	0.993305	9038	4	-2.7285
GPR119	12	0.088208	0.31061	0.802243	7385	7	-3.6967	0.246	0.47443	0.993305	9039	1	-3.6967
MBTPS2	12	0.43372	0.76945	0.999996	14575	6	-3.1034	0.246	0.47443	0.993305	9040	2	-3.1034
TCAF1	12	0.7757	0.9459	0.999996	17546	5	-2.1799	0.246	0.47443	0.993305	9041	2	-2.1799
CCL18	12	0.41879	0.75911	0.999996	14408	5	-2.8071	0.24608	0.47454	0.993305	9042	3	-2.8071
KDM4C	12	0.31749	0.6648	0.982847	12773	5	-2.4721	0.24608	0.47455	0.993305	9043	4	-2.4721
DDX56	12	0.61291	0.88296	0.999996	16469	4	-2.7042	0.24618	0.47468	0.993305	9044	2	-2.7042
SIX1	12	0.025525	0.12478	0.587879	4032	4	-0.99877	0.24622	0.47474	0.993305	9045	2	-0.99877
IGIP	12	0.12562	0.38978	0.860454	8623	7	-3.5098	0.24626	0.47479	0.993305	9046	4	-3.5098
RASGEF1A	12	0.68813	0.91242	0.999996	16926	5	-1.5044	0.24628	0.47482	0.993305	9047	3	-1.5044
C1orf101	12	0.078767	0.28919	0.779474	7082	6	-3.3158	0.24631	0.47486	0.993305	9048	3	-3.3158
TENM3	12	0.12718	0.39293	0.865518	8666	6	-1.9559	0.24632	0.47488	0.993305	9049	3	-1.9559
CLCA4	12	1.8828e-06	2.4088e-05	0.012376	37	8	-4.8458	0.24634	0.4749	0.993305	9050	2	-4.8458
RAB39A	12	0.034642	0.15693	0.638348	4655	6	-2.1663	0.24634	0.4749	0.993305	9051	4	-2.1663
FTHL17	12	0.019319	0.10188	0.543624	3567	5	-0.93708	0.24636	0.47492	0.993305	9052	4	-0.93708
DIO1	12	0.3394	0.68833	0.989471	13206	4	0.27582	0.24642	0.475	0.993305	9053	4	0.27582
F7	12	0.037046	0.16521	0.651051	4839	4	0.24319	0.24648	0.47509	0.993305	9054	4	0.24319
WTIP	12	0.18007	0.49134	0.896474	10309	8	-3.3741	0.2465	0.47511	0.993305	9055	1	-3.3741
SYCP1	12	0.038205	0.16905	0.658527	4869	5	-0.64314	0.24652	0.47513	0.993305	9056	2	-0.64314
PYGM	12	0.0069846	0.043187	0.386013	2129	4	-0.67569	0.24658	0.47523	0.993305	9057	4	-0.67569
RCCD1	12	0.066209	0.25633	0.742874	6561	9	-3.5333	0.2466	0.47527	0.993305	9058	2	-3.5333
TRMT2A	12	0.0051723	0.033563	0.340865	1856	8	-4.0505	0.24662	0.47529	0.993305	9059	3	-4.0505
SH3TC1	12	0.48046	0.80125	0.999996	14986	6	-2.687	0.24668	0.47535	0.993305	9060	4	-2.687
OR2A2	12	0.58725	0.8682	0.999996	16141	4	-1.011	0.24669	0.47536	0.993305	9061	3	-1.011
DNAJC18	12	0.32252	0.67029	0.982847	12831	3	-0.7878	0.24682	0.47552	0.993305	9062	2	-0.7878
ZFYVE21	12	0.35245	0.7018	0.990898	13494	5	-1.3317	0.2469	0.47559	0.993305	9063	4	-1.3317
ABCD1	12	0.0027981	0.020058	0.269201	1423	8	-4.3232	0.24702	0.47577	0.993305	9064	3	-4.3232
SHB	12	0.078767	0.28919	0.779474	7067	6	-2.2098	0.24712	0.4759	0.993305	9065	4	-2.2098
B4GALT2	12	0.11903	0.37661	0.854222	8341	6	-2.3058	0.24712	0.4759	0.993305	9066	4	-2.3058
NDUFB2	12	0.36097	0.71058	0.990898	13588	4	-2.5829	0.24712	0.4759	0.993305	9067	4	-2.5829
APC2	12	0.065893	0.25543	0.742874	6471	4	-2.6784	0.24714	0.47593	0.993305	9068	3	-2.6784
FANCE	12	0.071036	0.27025	0.763308	6748	5	-0.52771	0.24725	0.47608	0.993305	9069	3	-0.52771
CMTM4	12	0.03778	0.16765	0.657565	4859	6	-1.5139	0.2473	0.47615	0.993305	9070	3	-1.5139
GRHL2	12	0.16602	0.46641	0.88491	10010	8	-3.1069	0.24734	0.47619	0.993305	9071	1	-3.1069
FAM101A	12	0.33513	0.68374	0.989471	13125	6	-2.9689	0.24752	0.4764	0.993305	9072	4	-2.9689
SLC38A1	12	0.53197	0.83447	0.999996	15540	6	-2.7933	0.24752	0.4764	0.993305	9073	4	-2.7933
RP1	12	0.50799	0.81924	0.999996	15276	5	-0.60735	0.24752	0.4764	0.993305	9074	4	-0.60735
AKNA	12	0.50496	0.81729	0.999996	15216	6	-2.2531	0.24752	0.4764	0.993305	9075	4	-2.2531
DNAJC30	12	0.1825	0.49561	0.900873	10491	5	-0.88376	0.24753	0.47641	0.993305	9076	2	-0.88376
GOLGA1	12	0.54556	0.84292	0.999996	15663	6	-2.4876	0.24756	0.47646	0.993305	9077	4	-2.4876
ALOX15	12	0.10691	0.35131	0.835135	7961	7	-3.3406	0.24758	0.47648	0.993305	9078	3	-3.3406
CPPED1	12	0.00022331	0.0020366	0.098674	390	8	-4.6448	0.24762	0.47653	0.993305	9079	2	-4.6448
CCK	12	0.01559	0.085146	0.50152	3227	4	-0.81989	0.24765	0.47657	0.993305	9080	2	-0.81989
TMEM189-UBE2V1	12	0.11161	0.36118	0.842569	8131	6	-2.2354	0.2477	0.47663	0.993305	9081	3	-2.2354
MYOZ1	12	0.13877	0.4156	0.873514	9013	6	-2.49	0.24771	0.47665	0.993305	9082	4	-2.49
FAM63A	12	0.48046	0.80125	0.999996	14990	5	-2.5779	0.24782	0.47678	0.993305	9083	3	-2.5779
GATAD2A	12	0.038951	0.17152	0.658527	4910	5	-0.2187	0.24787	0.47684	0.993305	9084	3	-0.2187
RCC2	12	0.14851	0.43415	0.873514	9329	4	-0.71228	0.24789	0.47687	0.993305	9085	4	-0.71228
GTPBP8	12	0.05987	0.23763	0.731321	6195	7	-3.9055	0.24789	0.47687	0.993305	9086	4	-3.9055
MNX1	12	0.0022218	0.016286	0.243419	1258	10	-4.1843	0.24792	0.47692	0.993305	9087	2	-4.1843
DHRS1	12	0.33513	0.68374	0.989471	13122	6	-2.9789	0.24792	0.47692	0.993305	9088	3	-2.9789
CCDC88B	12	0.066209	0.25633	0.742874	6586	9	-3.1255	0.24792	0.47692	0.993305	9089	2	-3.1255
ZFP62	12	0.19942	0.52234	0.913822	10904	6	-3.1478	0.24798	0.47699	0.993305	9090	2	-3.1478
KLHL22	12	0.32385	0.67171	0.982847	13006	6	-3.0175	0.248	0.47701	0.993305	9091	4	-3.0175
DCDC2C	12	0.0010394	0.0081239	0.187492	825	6	-2.385	0.248	0.47701	0.993305	9092	4	-2.385
RPL6	12	0.98979	0.99751	0.999996	18921	2	-0.95184	0.24802	0.47704	0.993305	9093	3	-0.95184
KCNK1	12	0.066209	0.25633	0.742874	6547	9	-3.2683	0.24808	0.47712	0.993305	9094	2	-3.2683
LMAN1L	12	0.55547	0.84905	0.999996	15798	4	-2.4837	0.24808	0.47712	0.993305	9095	3	-2.4837
ADORA3	12	0.048474	0.20249	0.703799	5497	5	-1.1811	0.24814	0.47719	0.993305	9096	2	-1.1811
GNG5	12	0.35282	0.70218	0.990898	13515	7	-3.1017	0.24824	0.4773	0.993305	9097	2	-3.1017
BORA	12	0.3842	0.73367	0.99592	14007	6	-3.1906	0.24824	0.4773	0.993305	9098	1	-3.1906
ADD3	12	0.32209	0.66983	0.982847	12815	6	-1.35	0.24834	0.47744	0.993305	9099	4	-1.35
KBTBD13	12	0.13105	0.40061	0.867946	8741	8	-3.6964	0.24834	0.47744	0.993305	9100	4	-3.6964
FCHO1	12	0.56218	0.85317	0.999996	15892	5	-1.2598	0.24834	0.47744	0.993305	9101	4	-1.2598
EIF5AL1	12	0.069574	0.26604	0.757691	6700	5	-0.69855	0.24834	0.47744	0.993305	9102	4	-0.69855
CLEC3A	12	0.0080058	0.048431	0.402954	2285	9	-3.856	0.24835	0.47744	0.993305	9103	3	-3.856
GPR155	12	0.7325	0.92957	0.999996	17239	5	-1.4141	0.24844	0.47757	0.993305	9104	3	-1.4141
TAS2R39	12	0.0070859	0.043705	0.386013	2141	6	-2.7565	0.24852	0.47767	0.993305	9105	4	-2.7565
KMO	12	0.034642	0.15693	0.638348	4668	6	-2.78	0.2486	0.47777	0.993305	9106	3	-2.78
RSPH10B	12	0.077706	0.28672	0.778315	7012	7	-3.5042	0.2486	0.47777	0.993305	9107	3	-3.5042
FHOD3	12	0.66137	0.90198	0.999996	16711	4	-0.97662	0.24863	0.4778	0.993305	9108	3	-0.97662
PQLC3	12	0.48329	0.80314	0.999996	15041	5	-2.8122	0.24863	0.4778	0.993305	9109	3	-2.8122
CT47B1	12	0.087368	0.30869	0.802243	7326	2	-0.37166	0.24864	0.47783	0.993305	9110	4	-0.37166
ZNF576	12	0.0032449	0.0229	0.283844	1535	5	-1.693	0.24864	0.47783	0.993305	9111	4	-1.693
FGF9	12	0.81149	0.95817	0.999996	17857	4	-1.0749	0.24865	0.47784	0.993305	9112	3	-1.0749
WFDC1	12	0.031613	0.14633	0.625144	4445	8	-3.9028	0.24865	0.47784	0.993305	9113	3	-3.9028
PTPN21	12	0.29941	0.64467	0.978813	12554	7	-3.2696	0.24878	0.47801	0.993305	9114	2	-3.2696
CCNI	12	0.32252	0.67029	0.982847	12836	2	-0.25334	0.24887	0.47813	0.993305	9115	4	-0.25334
SH3GL1	12	0.11259	0.36324	0.842569	8156	7	-3.5407	0.24895	0.47823	0.993305	9116	4	-3.5407
BST2	12	0.9197	0.98465	0.999996	18493	4	-1.6994	0.24895	0.47824	0.993305	9117	4	-1.6994
FAM83D	12	0.40298	0.74798	0.999996	14219	2	0.14982	0.24903	0.47833	0.993305	9118	4	0.14982
RAB19	12	0.49378	0.81011	0.999996	15132	6	-1.2082	0.24906	0.47838	0.993305	9119	2	-1.2082
ATG9B	12	0.060892	0.24062	0.736417	6236	3	0.25001	0.24907	0.47839	0.993305	9120	4	0.25001
VCY1B	12	0.056435	0.22724	0.729213	5944	7	-3.1824	0.2491	0.47843	0.993305	9121	4	-3.1824
C6orf229	12	0.13396	0.4063	0.867946	8887	8	-3.3741	0.24914	0.47848	0.993305	9122	2	-3.3741
SPTAN1	12	0.30451	0.65033	0.982847	12603	7	-3.0832	0.24914	0.47848	0.993305	9123	3	-3.0832
CBX8	12	0.19878	0.5215	0.913822	10851	7	-3.4	0.24914	0.47848	0.993305	9124	1	-3.4
NABP1	12	0.03994	0.17486	0.658527	5064	6	-2.3129	0.24918	0.47853	0.993305	9125	2	-2.3129
RCBTB2	12	7.7067e-05	0.00076434	0.070759	204	8	-4.7578	0.24918	0.47853	0.993305	9126	2	-4.7578
PANK3	12	0.19878	0.5215	0.913822	10847	6	-2.9151	0.24928	0.47866	0.993305	9127	3	-2.9151
PPP1R16B	12	0.48329	0.80314	0.999996	15044	5	-2.5829	0.24932	0.47872	0.993305	9128	3	-2.5829
SETD7	12	0.62073	0.88607	0.999996	16496	5	-2.514	0.24932	0.47872	0.993305	9129	3	-2.514
RNF122	12	0.68813	0.91242	0.999996	16943	5	-2.0155	0.24934	0.47874	0.993305	9130	4	-2.0155
DOK3	12	0.00041845	0.0035596	0.127395	520	7	-4.6006	0.24938	0.4788	0.993305	9131	2	-4.6006
POLR2E	12	0.68639	0.91176	0.999996	16892	5	-2.4185	0.24948	0.47893	0.993305	9132	3	-2.4185
LRRC8A	12	0.11316	0.36446	0.842569	8210	7	-3.6659	0.24957	0.47905	0.993305	9133	4	-3.6659
SFRP1	12	0.15024	0.43737	0.873514	9401	8	-3.3706	0.24976	0.4793	0.993305	9134	3	-3.3706
PYDC2	12	0.2632	0.60278	0.96152	11963	6	-3.273	0.24976	0.4793	0.993305	9135	1	-3.273
CSGALNACT2	12	0.059491	0.23646	0.730938	6151	9	-3.1824	0.24976	0.4793	0.993305	9136	1	-3.1824
TRMT10A	11	0.62188	0.87549	0.999996	16518	5	-2.1082	0.24977	0.47148	0.993305	9137	2	-2.1082
TSKS	12	0.092422	0.31995	0.810651	7466	3	-0.70649	0.24988	0.47945	0.993305	9138	3	-0.70649
TFCP2L1	12	0.0081329	0.049086	0.404734	2312	4	-0.52343	0.24989	0.47946	0.993305	9139	4	-0.52343
IQSEC1	12	0.13402	0.40642	0.867946	8918	7	-3.4704	0.24997	0.47957	0.993305	9140	4	-3.4704
C20orf197	12	0.050798	0.20981	0.704039	5636	8	-3.8174	0.24998	0.47958	0.993305	9141	2	-3.8174
GIPR	12	0.64802	0.8968	0.999996	16664	4	-2.5086	0.24999	0.47959	0.993305	9142	2	-2.5086
RHBDL1	12	0.61049	0.88163	0.999996	16409	5	-2.7091	0.24999	0.47959	0.993305	9143	2	-2.7091
HTRA2	12	0.54556	0.84292	0.999996	15723	6	-3.0175	0.25014	0.47978	0.993305	9144	2	-3.0175
RNF144A	12	0.0088732	0.052835	0.421011	2378	9	-3.8069	0.25014	0.47979	0.993305	9145	2	-3.8069
HSPA4	12	0.4151	0.7565	0.999996	14401	5	-0.044945	0.25017	0.47982	0.993305	9146	4	-0.044945
RECQL4	12	0.07872	0.28906	0.779474	7039	4	-0.26339	0.25025	0.47993	0.993305	9147	3	-0.26339
PABPN1L	12	0.0090513	0.053769	0.421011	2425	10	-3.9706	0.25038	0.48011	0.993305	9148	1	-3.9706
SMAP1	12	0.0021148	0.015552	0.239913	1231	7	-4.4694	0.25042	0.48017	0.993305	9149	3	-4.4694
ACTR3	11	0.1235	0.38123	0.854222	8564	7	-3.7111	0.25042	0.47212	0.993305	9150	2	-3.7111
ERMAP	9	0.90278	0.97211	0.999996	18387	3	-2.7188	0.25043	0.44121	0.993305	9151	1	-2.7188
SLC20A2	12	0.0029244	0.020907	0.274278	1452	3	0.052934	0.25043	0.48019	0.993305	9152	4	0.052934
CDK12	12	0.085531	0.30457	0.796352	7245	8	-3.4134	0.25043	0.48019	0.993305	9153	4	-3.4134
GBX1	12	0.026947	0.12986	0.596748	4147	7	-3.9121	0.25043	0.48019	0.993305	9154	4	-3.9121
OR52N2	12	0.0424	0.1829	0.676279	5148	9	-3.6048	0.25044	0.4802	0.993305	9155	2	-3.6048
NIM1K	12	0.88742	0.97636	0.999996	18292	4	-2.8141	0.25044	0.4802	0.993305	9156	2	-2.8141
FHAD1	12	0.13396	0.4063	0.867946	8825	8	-3.4758	0.25044	0.4802	0.993305	9157	2	-3.4758
F2RL3	12	0.34708	0.6963	0.989471	13343	7	-3.1638	0.25057	0.48037	0.993305	9158	3	-3.1638
PTPRM	12	0.83761	0.96424	0.999996	17972	4	-0.21513	0.25058	0.48038	0.993305	9159	4	-0.21513
ILDR2	12	1.0258e-05	0.00011267	0.025934	83	7	-4.3944	0.25069	0.48053	0.993305	9160	4	-4.3944
PPP1CA	12	0.093042	0.32132	0.810651	7477	6	-1.932	0.25069	0.48053	0.993305	9161	4	-1.932
CELF5	12	0.32794	0.67605	0.988325	13055	6	-1.5791	0.25069	0.48053	0.993305	9162	4	-1.5791
CNPPD1	12	0.077335	0.28587	0.778315	7010	6	-2.0013	0.25076	0.48061	0.993305	9163	1	-2.0013
BAG3	12	0.007547	0.046106	0.392877	2239	6	-2.4347	0.25082	0.48069	0.993305	9164	3	-2.4347
UBE2Q2	12	0.12486	0.38825	0.860454	8596	5	-0.16314	0.25095	0.48088	0.993305	9165	4	-0.16314
NEK4	12	0.15404	0.44448	0.884005	9595	3	-1.0378	0.25095	0.48088	0.993305	9166	4	-1.0378
NSUN3	12	0.1825	0.49561	0.900873	10493	5	-0.012769	0.25095	0.48088	0.993305	9167	4	-0.012769
RAB36	12	0.34708	0.6963	0.989471	13272	7	-3.1586	0.25098	0.48091	0.993305	9168	1	-3.1586
HIP1R	12	0.050798	0.20981	0.704039	5621	6	-2.7119	0.25105	0.48099	0.993305	9169	3	-2.7119
ASTL	12	0.0061396	0.038765	0.361348	2047	10	-3.815	0.25106	0.48101	0.993305	9170	2	-3.815
ANGPTL6	12	0.9493	0.99005	0.999996	18640	3	-1.8268	0.25118	0.48116	0.993305	9171	2	-1.8268
CSGALNACT1	12	0.15579	0.44774	0.88491	9632	5	-0.65773	0.25118	0.48116	0.993305	9172	2	-0.65773
FGL1	12	0.28387	0.627	0.972801	12297	6	-2.8565	0.25118	0.48116	0.993305	9173	2	-2.8565
SPATA24	12	0.7757	0.9459	0.999996	17579	5	-2.5896	0.25119	0.48117	0.993305	9174	4	-2.5896
SPP2	12	0.19244	0.51242	0.913182	10643	7	-3.5333	0.25119	0.48117	0.993305	9175	4	-3.5333
SFXN5	12	0.28387	0.627	0.972801	12310	6	-3.2571	0.25119	0.48117	0.993305	9176	4	-3.2571
RPS6KA1	12	0.90048	0.97968	0.999996	18363	4	-1.6884	0.25125	0.48126	0.993305	9177	3	-1.6884
ZNF696	12	0.29328	0.63775	0.978813	12353	4	0.049428	0.25137	0.48141	0.993305	9178	4	0.049428
TIMP4	12	0.61291	0.88296	0.999996	16467	4	0.027676	0.25145	0.48152	0.993305	9179	4	0.027676
HECTD4	12	0.003281	0.023099	0.283844	1541	8	-3.7191	0.25145	0.48152	0.993305	9180	4	-3.7191
C19orf45	12	0.19244	0.51242	0.913182	10660	7	-3.5333	0.25145	0.48152	0.993305	9181	3	-3.5333
CCDC178	12	0.0058775	0.037363	0.35666	1998	8	-4.3031	0.25145	0.48152	0.993305	9182	2	-4.3031
MANEAL	12	0.90048	0.97968	0.999996	18380	4	-2.5709	0.25146	0.48152	0.993305	9183	3	-2.5709
PAQR5	12	0.39364	0.74125	0.999399	14142	6	-3.0042	0.25146	0.48152	0.993305	9184	2	-3.0042
EGR4	12	0.36764	0.71726	0.990898	13672	7	-3.227	0.25146	0.48152	0.993305	9185	2	-3.227
THOC3	12	0.25826	0.59689	0.958773	11877	6	-3.2626	0.2515	0.48158	0.993305	9186	3	-3.2626
F3	12	0.10548	0.34828	0.835135	7891	5	-2.6733	0.25154	0.48162	0.993305	9187	2	-2.6733
TRIM22	12	0.66324	0.90272	0.999996	16742	5	-2.9199	0.25157	0.48165	0.993305	9188	4	-2.9199
F10	12	0.59294	0.8715	0.999996	16225	6	-2.9937	0.25163	0.48173	0.993305	9189	2	-2.9937
PDE2A	12	0.13813	0.41436	0.873514	8992	6	-2.1985	0.25163	0.48173	0.993305	9190	3	-2.1985
PDLIM3	12	0.10774	0.3531	0.835135	8029	8	-3.4276	0.25164	0.48174	0.993305	9191	3	-3.4276
MPP5	12	0.5167	0.82487	0.999996	15352	6	-2.9182	0.25164	0.48174	0.993305	9192	3	-2.9182
FA2H	12	0.026947	0.12986	0.596748	4137	7	-3.8234	0.25168	0.48179	0.993305	9193	4	-3.8234
BEND5	12	0.053686	0.21883	0.716318	5835	7	-3.7661	0.25169	0.48181	0.993305	9194	2	-3.7661
LYAR	12	0.46461	0.79074	0.999996	14822	6	-3.0204	0.25172	0.48184	0.993305	9195	3	-3.0204
CMA1	12	0.043387	0.18609	0.677779	5167	5	-0.55475	0.25172	0.48184	0.993305	9196	4	-0.55475
C11orf71	12	0.07872	0.28906	0.779474	7040	1	-0.011682	0.25179	0.48195	0.993305	9197	3	-0.011682
POLA2	12	0.95598	0.99124	0.999996	18687	3	-2.0199	0.25179	0.48195	0.993305	9198	2	-2.0199
CRIPAK	12	0.096163	0.32816	0.816047	7675	6	-2.7611	0.25179	0.48195	0.993305	9199	3	-2.7611
RALB	12	0.09535	0.32633	0.813288	7632	8	-3.6504	0.25179	0.48195	0.993305	9200	3	-3.6504
BCL9	11	0.25004	0.58037	0.954095	11663	3	-0.32134	0.2518	0.47338	0.993305	9201	3	-0.32134
GZMA	12	0.66324	0.90272	0.999996	16734	5	-2.9184	0.25186	0.48203	0.993305	9202	1	-2.9184
STMN1	12	0.088208	0.31061	0.802243	7371	7	-3.7686	0.25186	0.48203	0.993305	9203	2	-3.7686
RAD54L	12	0.033949	0.15452	0.635394	4622	9	-3.6102	0.25186	0.48203	0.993305	9204	1	-3.6102
VAC14	12	0.017915	0.095646	0.523954	3479	8	-3.6529	0.25197	0.48218	0.993305	9205	3	-3.6529
SUV420H1	11	0.29213	0.63116	0.976704	12350	5	-2.4989	0.25205	0.47361	0.993305	9206	1	-2.4989
LCN12	12	0.32316	0.67099	0.982847	12984	7	-3.2882	0.25205	0.48227	0.993305	9207	3	-3.2882
TEF	12	0.1735	0.47976	0.896474	10158	7	-3.606	0.25205	0.48227	0.993305	9208	3	-3.606
ALKBH1	12	0.19743	0.51965	0.913822	10731	7	-3.2268	0.25208	0.48231	0.993305	9209	4	-3.2268
ISG20	12	0.013129	0.07363	0.477368	2941	6	-1.5842	0.25208	0.48231	0.993305	9210	4	-1.5842
ZC3H4	12	0.02432	0.12043	0.582889	3922	8	-3.9855	0.25211	0.48235	0.993305	9211	2	-3.9855
ITGAE	12	0.14851	0.43415	0.873514	9328	7	-3.4092	0.25211	0.48235	0.993305	9212	2	-3.4092
NCR2	12	0.401	0.7466	0.999996	14210	4	-2.5791	0.25218	0.48243	0.993305	9213	3	-2.5791
TIE1	12	0.16602	0.46641	0.88491	9972	8	-3.3077	0.25221	0.48248	0.993305	9214	2	-3.3077
C2orf48	12	0.0036976	0.025469	0.299752	1616	4	-0.38782	0.25236	0.48267	0.993305	9215	4	-0.38782
ZIC1	12	0.050447	0.20872	0.704039	5608	6	-2.3249	0.25237	0.48269	0.993305	9216	1	-2.3249
OR6C65	12	0.0064746	0.040548	0.370655	2071	7	-4.2408	0.25247	0.48282	0.993305	9217	2	-4.2408
LRRCC1	12	0.1825	0.49561	0.900873	10502	5	-0.3189	0.25247	0.48282	0.993305	9218	4	-0.3189
SLC4A11	12	0.00078924	0.0063067	0.169259	698	4	-0.88533	0.25253	0.48289	0.993305	9219	2	-0.88533
RGS11	12	0.013115	0.073573	0.477368	2930	7	-4.1319	0.25257	0.48296	0.993305	9220	4	-4.1319
C17orf80	12	0.25599	0.5942	0.95597	11849	6	-3.0795	0.25259	0.48299	0.993305	9221	1	-3.0795
PLK2	12	0.49471	0.81069	0.999996	15176	5	-2.6018	0.25259	0.48299	0.993305	9222	2	-2.6018
MAPK9	12	0.013407	0.074914	0.480801	2965	7	-4.0371	0.2526	0.483	0.993305	9223	3	-4.0371
PHF11	12	0.0070859	0.043705	0.386013	2147	6	-2.1973	0.25265	0.48307	0.993305	9224	2	-2.1973
TBC1D21	12	0.084984	0.30338	0.796352	7214	7	-3.5687	0.25267	0.48309	0.993305	9225	2	-3.5687
IL34	12	0.2694	0.61015	0.966609	12023	7	-3.3647	0.25277	0.48325	0.993305	9226	3	-3.3647
METTL21A	12	0.015484	0.084663	0.50152	3217	8	-4.0831	0.25287	0.48338	0.993305	9227	4	-4.0831
ANKRD66	12	0.013129	0.07363	0.477368	2940	5	-2.4841	0.25294	0.48346	0.993305	9228	4	-2.4841
VWA9	12	0.29793	0.64299	0.978813	12524	6	-2.8382	0.25299	0.48352	0.993305	9229	3	-2.8382
DEFB108B	12	0.3842	0.73367	0.99592	14033	6	-3.0898	0.25299	0.48352	0.993305	9230	2	-3.0898
MPHOSPH10	12	0.19743	0.51965	0.913822	10755	6	-3.0104	0.25318	0.48376	0.993305	9231	3	-3.0104
TRIO	12	0.11316	0.36446	0.842569	8227	7	-3.6688	0.25318	0.48376	0.993305	9232	4	-3.6688
HACL1	12	0.009645	0.056732	0.432863	2503	8	-4.0753	0.25318	0.48376	0.993305	9233	3	-4.0753
PSRC1	12	0.37206	0.72176	0.991337	13835	6	-3.0796	0.25329	0.48392	0.993305	9234	2	-3.0796
LARP1	12	0.30635	0.65237	0.982847	12611	5	-1.4072	0.25329	0.48392	0.993305	9235	3	-1.4072
PHKG2	12	0.02123	0.10903	0.558557	3713	7	-3.6913	0.25329	0.48392	0.993305	9236	3	-3.6913
SPINK6	12	0.55547	0.84905	0.999996	15800	3	-0.035082	0.25331	0.48396	0.993305	9237	4	-0.035082
FGF18	12	0.057417	0.23024	0.730938	5967	8	-3.7136	0.25335	0.484	0.993305	9238	2	-3.7136
SRD5A1	12	0.0079082	0.047918	0.402954	2264	7	-3.7946	0.25341	0.48407	0.993305	9239	4	-3.7946
TLL1	12	3.6772e-05	0.00038152	0.051201	142	6	-2.9717	0.25351	0.48421	0.993305	9240	3	-2.9717
TMEM132A	12	0.32316	0.67099	0.982847	12883	7	-3.3077	0.25359	0.4843	0.993305	9241	2	-3.3077
A2ML1	12	0.56067	0.8522	0.999996	15844	5	-1.2697	0.2536	0.48432	0.993305	9242	3	-1.2697
ZNF592	12	0.18007	0.49134	0.896474	10402	8	-3.2507	0.25366	0.4844	0.993305	9243	4	-3.2507
N6AMT1	12	0.039108	0.17206	0.658527	4938	8	-3.9574	0.25366	0.4844	0.993305	9244	4	-3.9574
GNA11	12	0.16588	0.46617	0.88491	9912	5	-1.512	0.25366	0.4844	0.993305	9245	4	-1.512
LCA5L	12	0.35245	0.7018	0.990898	13502	5	-1.2787	0.25372	0.48449	0.993305	9246	3	-1.2787
CXorf36	12	0.0001916	0.0017667	0.091343	362	8	-3.6675	0.25387	0.48467	0.993305	9247	2	-3.6675
HLA-C	12	0.34708	0.6963	0.989471	13345	7	-3.0078	0.25389	0.48469	0.993305	9248	3	-3.0078
PEA15	12	0.34708	0.6963	0.989471	13371	7	-3.2268	0.25396	0.48479	0.993305	9249	4	-3.2268
GALK2	12	0.61049	0.88163	0.999996	16400	4	-2.3429	0.25396	0.48479	0.993305	9250	4	-2.3429
SIRPA	12	0.17092	0.47515	0.896474	10091	5	-0.65568	0.25398	0.48482	0.993305	9251	2	-0.65568
GHR	12	0.030452	0.14232	0.621195	4362	6	-2.5584	0.25405	0.4849	0.993305	9252	3	-2.5584
PDGFD	12	0.02432	0.12043	0.582889	3936	6	-2.6093	0.25418	0.48506	0.993305	9253	2	-2.6093
DPM1	12	0.17244	0.47786	0.896474	10141	4	-0.25178	0.25424	0.48512	0.993305	9254	3	-0.25178
CDH4	12	0.30753	0.65375	0.982847	12677	6	-2.7097	0.25427	0.48515	0.993305	9255	4	-2.7097
KIAA1217	12	0.34708	0.6963	0.989471	13408	7	-3.1069	0.25427	0.48515	0.993305	9256	4	-3.1069
LEMD1	11	0.70344	0.91526	0.999996	17014	4	-2.7288	0.25428	0.47572	0.993305	9257	3	-2.7288
LY6G6D	12	0.36764	0.71726	0.990898	13722	7	-3.1533	0.25428	0.48517	0.993305	9258	2	-3.1533
PELI3	12	0.026892	0.12965	0.596748	4097	8	-3.9385	0.25434	0.48524	0.993305	9259	3	-3.9385
GUCA1C	12	0.052195	0.2142	0.704039	5780	9	-3.7018	0.25434	0.48524	0.993305	9260	3	-3.7018
SLC25A53	12	0.0052961	0.034191	0.341784	1900	2	-0.86354	0.25439	0.48532	0.993305	9261	4	-0.86354
ZNF324B	12	0.9197	0.98465	0.999996	18532	4	-2.4185	0.25439	0.48532	0.993305	9262	4	-2.4185
RAD51B	12	0.085225	0.30391	0.796352	7231	5	-0.79371	0.25447	0.48542	0.993305	9263	3	-0.79371
C14orf169	12	0.31976	0.66725	0.982847	12794	4	-2.5038	0.25447	0.48542	0.993305	9264	2	-2.5038
CTAGE4	12	0.32316	0.67099	0.982847	12863	7	-2.993	0.25447	0.48542	0.993305	9265	3	-2.993
TAP1	12	0.38847	0.73743	0.998193	14068	5	-2.0905	0.25448	0.48543	0.993305	9266	4	-2.0905
BNC2	12	0.14388	0.42542	0.873514	9197	6	-2.9989	0.25453	0.4855	0.993305	9267	4	-2.9989
SPESP1	12	0.073903	0.27795	0.769002	6838	7	-3.8226	0.25453	0.4855	0.993305	9268	4	-3.8226
RHBDL2	12	0.0023242	0.016949	0.246917	1297	11	-3.5278	0.25454	0.4855	0.993305	9269	1	-3.5278
TNS4	12	0.050447	0.20872	0.704039	5583	5	-0.47832	0.25456	0.48552	0.993305	9270	3	-0.47832
TMEM201	12	0.050997	0.21043	0.704039	5655	6	-2.3449	0.25462	0.48561	0.993305	9271	3	-2.3449
B3GNT7	12	0.00051067	0.0042636	0.139777	581	3	-0.28273	0.25462	0.48561	0.993305	9272	3	-0.28273
YPEL4	12	0.12486	0.38825	0.860454	8588	6	-3.1026	0.25466	0.48566	0.993305	9273	4	-3.1026
NR1I3	12	0.029188	0.13783	0.609371	4313	6	-3.1906	0.25481	0.48583	0.993305	9274	3	-3.1906
TMEM86B	12	0.10774	0.3531	0.835135	8039	8	-3.3937	0.25482	0.48584	0.993305	9275	4	-3.3937
CCND2	12	0.0083207	0.050024	0.408941	2331	5	-0.44636	0.25494	0.48598	0.993305	9276	4	-0.44636
C9orf156	12	0.02432	0.12043	0.582889	3940	8	-4.0365	0.255	0.48606	0.993305	9277	3	-4.0365
C2orf66	12	3.2522e-05	0.00034319	0.048588	135	10	-4.3326	0.25506	0.48614	0.993305	9278	2	-4.3326
ZBTB33	12	0.12486	0.38825	0.860454	8582	5	-0.66569	0.25514	0.48623	0.993305	9279	4	-0.66569
SIGLEC11	12	0.24064	0.5753	0.947995	11591	7	-3.4172	0.25514	0.48623	0.993305	9280	4	-3.4172
PILRB	12	0.45523	0.78429	0.999996	14770	5	-2.7146	0.25514	0.48623	0.993305	9281	4	-2.7146
ZNF652	12	0.022698	0.11446	0.570722	3824	8	-3.8268	0.25522	0.48634	0.993305	9282	4	-3.8268
GPAM	12	0.87626	0.97358	0.999996	18204	4	-2.6733	0.25528	0.48642	0.993305	9283	3	-2.6733
CD300C	12	0.13581	0.40989	0.871158	8961	6	-2.4604	0.25528	0.48642	0.993305	9284	3	-2.4604
NUF2	12	0.99462	0.99846	0.999996	18972	1	-2.1145	0.25533	0.48649	0.993305	9285	2	-2.1145
SYT5	12	0.11373	0.36567	0.842569	8261	5	-0.46237	0.25539	0.48656	0.993305	9286	4	-0.46237
DLG4	12	0.86834	0.97165	0.999996	18122	3	-1.5344	0.25539	0.48656	0.993305	9287	4	-1.5344
CD5L	12	0.14043	0.41886	0.873514	9087	7	-3.6504	0.25544	0.48663	0.993305	9288	3	-3.6504
MGAT5	12	0.13105	0.40061	0.867946	8730	7	-3.6964	0.25551	0.4867	0.993305	9289	4	-3.6964
GNB1	12	0.87626	0.97358	0.999996	18203	4	-2.7047	0.25552	0.48671	0.993305	9290	3	-2.7047
SLC30A1	12	0.53039	0.83347	0.999996	15471	6	-2.82	0.25553	0.48674	0.993305	9291	1	-2.82
PSD	12	0.02123	0.10903	0.558557	3721	6	-2.303	0.25564	0.48687	0.993305	9292	4	-2.303
HOXA6	12	0.0085456	0.0512	0.417982	2340	5	-0.39397	0.25593	0.48724	0.993305	9293	3	-0.39397
MGAM	12	5.8563e-06	6.3976e-05	0.019725	60	6	-3.506	0.25597	0.4873	0.993305	9294	2	-3.506
TMEM245	12	0.55894	0.85119	0.999996	15839	4	-1.6964	0.25599	0.48731	0.993305	9295	3	-1.6964
PPP5D1	12	0.10586	0.3491	0.835135	7930	7	-3.5091	0.25603	0.48738	0.993305	9296	3	-3.5091
STARD10	12	0.7325	0.92957	0.999996	17232	5	-2.9304	0.25603	0.48738	0.993305	9297	2	-2.9304
TBC1D10A	12	0.046069	0.19483	0.685014	5415	6	-2.2764	0.25604	0.48738	0.993305	9298	4	-2.2764
AGAP1	12	0.55894	0.85119	0.999996	15816	4	-2.4541	0.25604	0.48738	0.993305	9299	4	-2.4541
ZAK	12	0.17644	0.48495	0.896474	10226	4	-1.8065	0.25604	0.48738	0.993305	9300	4	-1.8065
MC1R	12	0.010865	0.06279	0.452596	2643	4	-0.65129	0.2561	0.48747	0.993305	9301	3	-0.65129
KRTAP29-1	12	0.0034645	0.024131	0.29489	1562	7	-3.7191	0.25619	0.48758	0.993305	9302	3	-3.7191
SSPN	9	0.88379	0.96521	0.999996	18235	3	-1.0041	0.25622	0.44794	0.993305	9303	2	-1.0041
CNIH4	12	0.26946	0.61022	0.966609	12045	5	-0.74726	0.25623	0.48763	0.993305	9304	2	-0.74726
ITGA2B	12	0.010521	0.061061	0.445963	2606	10	-3.649	0.25635	0.48778	0.993305	9305	1	-3.649
CST3	12	0.021085	0.10848	0.558557	3668	7	-3.9314	0.2564	0.48785	0.993305	9306	3	-3.9314
ECI1	12	0.3842	0.73367	0.99592	14029	6	-2.6912	0.25643	0.48788	0.993305	9307	1	-2.6912
KRTAP1-4	12	0.094392	0.32426	0.813288	7585	4	-0.95789	0.25647	0.48793	0.993305	9308	4	-0.95789
TMEM38A	12	0.0029645	0.021162	0.274278	1459	8	-4.0757	0.25648	0.48795	0.993305	9309	2	-4.0757
PCGF5	12	0.00023097	0.0021029	0.099046	404	7	-4.1579	0.25653	0.48801	0.993305	9310	4	-4.1579
ESD	12	0.00065063	0.005281	0.157221	641	6	-1.9004	0.25659	0.48808	0.993305	9311	4	-1.9004
FLAD1	12	0.012563	0.070945	0.472024	2797	9	-3.8675	0.25662	0.48812	0.993305	9312	3	-3.8675
FAM179B	12	0.27921	0.6217	0.97008	12229	6	-1.6565	0.25662	0.48812	0.993305	9313	3	-1.6565
KHDC1L	12	0.21933	0.54861	0.932388	11219	7	-3.078	0.25666	0.48817	0.993305	9314	2	-3.078
PPP2R1B	12	0.0051723	0.033563	0.340865	1852	6	-2.8913	0.25666	0.48817	0.993305	9315	1	-2.8913
GBP6	12	0.34708	0.6963	0.989471	13287	7	-3.1928	0.25666	0.48817	0.993305	9316	2	-3.1928
NPIPA5	12	0.43699	0.77176	0.999996	14598	6	-3.047	0.25666	0.48817	0.993305	9317	2	-3.047
IGDCC3	12	0.091946	0.31892	0.810651	7433	4	-0.27165	0.25667	0.48817	0.993305	9318	4	-0.27165
TTC22	12	0.3842	0.73367	0.99592	14055	6	-1.6726	0.25675	0.48828	0.993305	9319	4	-1.6726
GABPB1	12	0.0056585	0.036176	0.35238	1939	6	-2.1032	0.25677	0.4883	0.993305	9320	4	-2.1032
TMEM115	12	0.061404	0.24216	0.736647	6264	5	-0.27799	0.25677	0.4883	0.993305	9321	4	-0.27799
ACRC	12	0.39364	0.74125	0.999399	14141	5	-1.4882	0.25677	0.4883	0.993305	9322	4	-1.4882
FSD1L	12	0.36252	0.7121	0.990898	13605	3	-1.7213	0.25684	0.48839	0.993305	9323	4	-1.7213
CAPSL	12	0.064796	0.2522	0.742874	6365	7	-3.6847	0.25691	0.48848	0.993305	9324	3	-3.6847
DACH1	12	0.016803	0.090645	0.515344	3319	6	-1.9644	0.25695	0.48852	0.993305	9325	4	-1.9644
SPINT1	12	0.19878	0.5215	0.913822	10855	6	-3.2204	0.25695	0.48852	0.993305	9326	4	-3.2204
PITX1	12	0.83083	0.96261	0.999996	17938	4	-1.8144	0.25695	0.48852	0.993305	9327	4	-1.8144
TNNI2	12	0.2538	0.59161	0.95597	11775	7	-3.3937	0.25696	0.48853	0.993305	9328	3	-3.3937
ASPHD1	12	0.039108	0.17206	0.658527	4920	7	-3.9929	0.2571	0.4887	0.993305	9329	2	-3.9929
TMEM173	12	0.0004849	0.0040704	0.135535	572	8	-4.2297	0.25722	0.48885	0.993305	9330	3	-4.2297
LHX9	12	1.0777e-05	0.0001194	0.025934	87	5	-0.72115	0.25722	0.48885	0.993305	9331	3	-0.72115
LOC730159	12	0.018359	0.097646	0.528636	3502	8	-3.8308	0.25725	0.4889	0.993305	9332	3	-3.8308
HUS1	12	0.042018	0.18165	0.676279	5110	7	-3.6634	0.25725	0.4889	0.993305	9333	3	-3.6634
PCMTD1	12	0.09535	0.32633	0.813288	7645	8	-3.4774	0.25726	0.48892	0.993305	9334	2	-3.4774
GLYAT	12	0.74953	0.93611	0.999996	17332	4	-2.1785	0.25735	0.48903	0.993305	9335	4	-2.1785
MTFR1	12	0.23192	0.56454	0.942422	11380	7	-3.3706	0.25735	0.48903	0.993305	9336	4	-3.3706
OR51I1	12	0.3491	0.69836	0.989532	13447	6	-2.4024	0.25735	0.48903	0.993305	9337	4	-2.4024
SHC4	12	0.43372	0.76945	0.999996	14574	6	-1.5442	0.25735	0.48903	0.993305	9338	4	-1.5442
PORCN	12	0.3423	0.69137	0.989471	13226	3	0.2923	0.25735	0.48903	0.993305	9339	4	0.2923
PLXNA1	12	0.077706	0.28672	0.778315	7020	5	0.13085	0.25748	0.48922	0.993305	9340	3	0.13085
HIF3A	12	0.059491	0.23646	0.730938	6153	9	-3.7593	0.25749	0.48923	0.993305	9341	1	-3.7593
PCDHGA8	12	0.19851	0.52117	0.913822	10824	6	-3.0133	0.25761	0.48938	0.993305	9342	2	-3.0133
NMBR	12	0.7757	0.9459	0.999996	17531	5	-0.23917	0.25764	0.48942	0.993305	9343	4	-0.23917
LOC100130357	9	0.057272	0.20995	0.704039	5959	7	-3.4448	0.25771	0.44969	0.993305	9344	2	-3.4448
TOMM22	12	0.57143	0.85877	0.999996	15977	6	-3.0041	0.25773	0.48954	0.993305	9345	1	-3.0041
CA10	12	0.093333	0.32196	0.810651	7575	6	-2.4721	0.25781	0.48963	0.993305	9346	4	-2.4721
CDX4	12	0.054401	0.22102	0.720381	5841	4	0.15111	0.25781	0.48963	0.993305	9347	4	0.15111
GALNT5	12	0.044187	0.18869	0.677779	5217	6	-2.0058	0.25781	0.48963	0.993305	9348	4	-2.0058
COL1A1	12	0.98271	0.99657	0.999996	18866	1	-0.1346	0.25781	0.48963	0.993305	9349	4	-0.1346
TBC1D22B	12	0.53248	0.83477	0.999996	15600	6	-2.8913	0.25781	0.48963	0.993305	9350	4	-2.8913
FAM49B	9	0.41254	0.71871	0.991337	14321	4	-2.7288	0.25795	0.44997	0.993305	9351	2	-2.7288
LPCAT3	12	0.0059786	0.037901	0.357679	2009	6	-2.7966	0.25799	0.48987	0.993305	9352	3	-2.7966
KERA	12	0.071036	0.27025	0.763308	6736	5	-0.064752	0.25805	0.48994	0.993305	9353	4	-0.064752
HIST1H4L	12	0.14159	0.42102	0.873514	9165	5	-0.20484	0.25809	0.48999	0.993305	9354	4	-0.20484
MAGEC1	12	0.05897	0.23492	0.730938	6062	4	-0.32852	0.25814	0.49005	0.993305	9355	4	-0.32852
SLC12A1	12	0.059491	0.23646	0.730938	6074	9	-3.8268	0.25815	0.49005	0.993305	9356	1	-3.8268
EPHA2	12	0.30635	0.65237	0.982847	12620	4	-0.99082	0.25832	0.49028	0.993305	9357	4	-0.99082
CD59	12	0.0035199	0.024452	0.296005	1570	7	-3.862	0.25833	0.49028	0.993305	9358	2	-3.862
U2SURP	12	0.43018	0.76699	0.999996	14508	5	-2.4135	0.25838	0.49036	0.993305	9359	3	-2.4135
BMP10	12	0.0008481	0.0067439	0.17379	739	5	-1.5274	0.25839	0.49037	0.993305	9360	3	-1.5274
ASPH	12	0.22789	0.55947	0.942422	11288	3	0.2734	0.25842	0.49042	0.993305	9361	4	0.2734
DIEXF	12	0.19878	0.5215	0.913822	10836	6	-3.3158	0.2585	0.49052	0.993305	9362	4	-3.3158
MEGF11	12	0.14043	0.41886	0.873514	9109	7	-3.6026	0.25854	0.49057	0.993305	9363	4	-3.6026
TNS3	12	0.13581	0.40989	0.871158	8974	7	-3.4145	0.25854	0.49057	0.993305	9364	3	-3.4145
DUSP7	12	0.093042	0.32132	0.810651	7504	8	-3.6776	0.25854	0.49057	0.993305	9365	2	-3.6776
C2orf42	12	0.011828	0.067472	0.468401	2741	6	-2.2744	0.25858	0.49061	0.993305	9366	3	-2.2744
MIEF1	12	0.18007	0.49134	0.896474	10424	8	-3.0832	0.25868	0.49072	0.993305	9367	3	-3.0832
AIF1L	12	0.49378	0.81011	0.999996	15116	6	-2.979	0.25873	0.49078	0.993305	9368	4	-2.979
TEX101	12	0.082331	0.29743	0.794189	7125	4	-0.21234	0.25873	0.49078	0.993305	9369	4	-0.21234
GALNT15	12	0.074255	0.27876	0.769002	6873	8	-3.7162	0.25873	0.49078	0.993305	9370	4	-3.7162
TRPV6	12	0.05601	0.22594	0.728783	5907	7	-3.0325	0.25873	0.49078	0.993305	9371	4	-3.0325
UTP14A	12	0.43359	0.76935	0.999996	14548	4	0.24258	0.25873	0.49078	0.993305	9372	4	0.24258
RTKN	12	0.36764	0.71726	0.990898	13811	7	-2.9692	0.25873	0.49078	0.993305	9373	4	-2.9692
POU5F1	12	0.20774	0.53346	0.929103	10949	6	-2.6408	0.25873	0.49078	0.993305	9374	4	-2.6408
IGFL3	12	0.0009339	0.0073712	0.17879	787	5	-0.87672	0.25876	0.49082	0.993305	9375	3	-0.87672
PRPF38B	12	0.6099	0.88129	0.999996	16372	3	-2.1254	0.25886	0.49095	0.993305	9376	3	-2.1254
TIFAB	12	0.02777	0.13284	0.60712	4170	3	0.10173	0.25893	0.49104	0.993305	9377	2	0.10173
SHF	12	0.033949	0.15452	0.635394	4594	9	-3.9466	0.259	0.49113	0.993305	9378	2	-3.9466
TUBB8	12	0.66324	0.90272	0.999996	16759	5	-1.8124	0.259	0.49113	0.993305	9379	1	-1.8124
SCG3	12	0.0057653	0.036758	0.353372	1970	7	-3.8752	0.25901	0.49114	0.993305	9380	2	-3.8752
CDKL4	12	0.29752	0.64252	0.978813	12445	7	-3.3398	0.25903	0.49116	0.993305	9381	3	-3.3398
TMPRSS12	12	0.015607	0.085227	0.50152	3237	8	-4.1503	0.25903	0.49116	0.993305	9382	3	-4.1503
CLEC10A	12	0.13979	0.41759	0.873514	9072	5	-2.6733	0.25906	0.4912	0.993305	9383	4	-2.6733
RPP21	12	0.0075237	0.045987	0.392877	2220	6	-2.7691	0.25906	0.4912	0.993305	9384	4	-2.7691
DUS1L	12	0.29546	0.64024	0.978813	12386	3	-0.29536	0.25906	0.4912	0.993305	9385	4	-0.29536
HEMGN	11	0.33445	0.67174	0.982847	13102	6	-3.3653	0.25916	0.48031	0.993305	9386	2	-3.3653
TAAR8	12	0.053652	0.21873	0.716318	5832	8	-3.5857	0.25917	0.49136	0.993305	9387	3	-3.5857
GPBP1L1	12	0.61291	0.88296	0.999996	16466	4	-2.7117	0.25917	0.49136	0.993305	9388	2	-2.7117
PHLDB3	12	0.021085	0.10848	0.558557	3651	7	-4.1006	0.25927	0.49148	0.993305	9389	4	-4.1006
ZFP92	12	0.19758	0.51987	0.913822	10764	5	-1.2803	0.2593	0.49153	0.993305	9390	2	-1.2803
TPRA1	12	0.19758	0.51987	0.913822	10759	6	-3.1427	0.2593	0.49153	0.993305	9391	3	-3.1427
OR5K2	12	0.0058988	0.03747	0.35666	2002	4	-0.060429	0.25931	0.49153	0.993305	9392	2	-0.060429
CSNK2A1	12	0.034992	0.15814	0.638348	4704	6	-2.0766	0.25931	0.49153	0.993305	9393	1	-2.0766
THAP2	12	0.29752	0.64252	0.978813	12450	7	-3.3648	0.25935	0.49158	0.993305	9394	3	-3.3648
ARL6	12	0.7557	0.93839	0.999996	17387	5	-1.5939	0.25937	0.49161	0.993305	9395	4	-1.5939
FUT3	12	0.0052129	0.033771	0.340865	1878	7	-3.9855	0.25939	0.49164	0.993305	9396	4	-3.9855
RNF114	12	0.29546	0.64024	0.978813	12381	5	-2.9251	0.25944	0.49169	0.993305	9397	4	-2.9251
RAB33A	12	0.052458	0.21503	0.704696	5815	3	0.29839	0.25947	0.49174	0.993305	9398	4	0.29839
ZFR2	12	0.79234	0.95194	0.999996	17760	2	-2.3208	0.25952	0.4918	0.993305	9399	3	-2.3208
PADI2	12	0.15579	0.44774	0.88491	9654	5	-0.80967	0.25955	0.49183	0.993305	9400	4	-0.80967
CBFA2T2	12	0.011828	0.067472	0.468401	2732	9	-4.1618	0.25958	0.49187	0.993305	9401	2	-4.1618
H2AFX	12	0.080225	0.29248	0.78537	7114	8	-3.3496	0.2597	0.49201	0.993305	9402	3	-3.3496
KLHL14	12	0.050447	0.20872	0.704039	5584	8	-3.7162	0.2597	0.49201	0.993305	9403	3	-3.7162
TMEM61	12	0.01612	0.087531	0.509901	3261	5	-1.724	0.25971	0.49202	0.993305	9404	1	-1.724
NKTR	12	0.073903	0.27795	0.769002	6831	8	-3.8812	0.25975	0.49208	0.993305	9405	4	-3.8812
MBOAT4	12	0.24809	0.58459	0.95597	11639	5	-0.25363	0.25975	0.49208	0.993305	9406	4	-0.25363
OSMR	12	0.2663	0.6065	0.965117	11986	4	-0.80133	0.25975	0.49208	0.993305	9407	4	-0.80133
C15orf53	12	0.080199	0.29243	0.78537	7112	3	-1.3349	0.25979	0.49213	0.993305	9408	2	-1.3349
ZNHIT6	12	0.97824	0.99574	0.999996	18845	3	-2.5779	0.25979	0.49214	0.993305	9409	3	-2.5779
MLLT11	12	0.15024	0.43737	0.873514	9539	8	-3.1824	0.25979	0.49214	0.993305	9410	3	-3.1824
MTNR1A	12	0.085531	0.30457	0.796352	7257	8	-3.4958	0.25987	0.49224	0.993305	9411	2	-3.4958
PALMD	12	0.21392	0.54153	0.932388	11066	7	-3.433	0.26011	0.49257	0.993305	9412	2	-3.433
BBC3	12	0.53248	0.83477	0.999996	15601	5	-1.4866	0.26018	0.49265	0.993305	9413	3	-1.4866
SYNPO2L	12	0.88521	0.97579	0.999996	18252	3	-0.63341	0.26022	0.4927	0.993305	9414	4	-0.63341
CLIP1	12	0.045706	0.19363	0.683826	5407	5	-0.54835	0.26022	0.4927	0.993305	9415	3	-0.54835
ARX	12	0.016445	0.089074	0.515276	3283	8	-4.0675	0.26037	0.49291	0.993305	9416	3	-4.0675
FAM133A	12	0.083952	0.30108	0.796352	7175	8	-3.7455	0.26038	0.49292	0.993305	9417	2	-3.7455
WNT10A	12	0.0041687	0.028033	0.314435	1697	10	-4.122	0.2604	0.49294	0.993305	9418	2	-4.122
TIMM21	12	0.23801	0.57211	0.947995	11502	4	-0.77463	0.26045	0.493	0.993305	9419	4	-0.77463
AHCY	12	0.019209	0.10144	0.543624	3556	8	-3.8268	0.26046	0.49301	0.993305	9420	3	-3.8268
TULP1	12	0.32316	0.67099	0.982847	12895	7	-3.3131	0.26053	0.4931	0.993305	9421	2	-3.3131
COBL	12	0.064825	0.25229	0.742874	6393	5	-0.35362	0.26054	0.49311	0.993305	9422	3	-0.35362
ZNF805	12	0.030242	0.14158	0.621195	4340	6	-2.5928	0.26056	0.49314	0.993305	9423	4	-2.5928
LIM2	12	5.6674e-05	0.00056801	0.061336	174	6	-2.7462	0.26056	0.49314	0.993305	9424	4	-2.7462
SPOCK3	12	0.0014166	0.010741	0.206944	974	5	-0.9517	0.26061	0.49321	0.993305	9425	3	-0.9517
RTBDN	12	0.045087	0.1916	0.677779	5395	6	-2.2062	0.26061	0.49321	0.993305	9426	3	-2.2062
SLC46A2	12	0.066209	0.25633	0.742874	6487	9	-3.7716	0.26061	0.49321	0.993305	9427	3	-3.7716
STMN3	12	0.025287	0.12391	0.587879	4018	9	-3.8095	0.26067	0.49328	0.993305	9428	1	-3.8095
NYAP1	12	0.28387	0.627	0.972801	12295	6	-2.9221	0.26067	0.49328	0.993305	9429	1	-2.9221
PKDREJ	12	0.051892	0.21325	0.704039	5714	7	-3.8677	0.26067	0.49328	0.993305	9430	1	-3.8677
CACNA1H	12	0.40298	0.74798	0.999996	14228	5	-0.86882	0.26091	0.49361	0.993305	9431	4	-0.86882
SLC5A10	12	0.13396	0.4063	0.867946	8848	8	-3.297	0.26091	0.49361	0.993305	9432	4	-3.297
SLC30A9	11	0.66814	0.89838	0.999996	16824	5	-2.7188	0.26094	0.48198	0.993305	9433	3	-2.7188
FUCA2	12	0.031148	0.14474	0.624195	4420	4	-0.50813	0.26099	0.49369	0.993305	9434	3	-0.50813
GUF1	12	6.2678e-05	0.00062603	0.065029	183	7	-3.1129	0.26099	0.49369	0.993305	9435	2	-3.1129
LRRC36	12	0.59294	0.8715	0.999996	16256	6	-2.7575	0.26099	0.49369	0.993305	9436	3	-2.7575
ANKRD39	12	0.12486	0.38825	0.860454	8591	8	-3.5474	0.26101	0.49371	0.993305	9437	4	-3.5474
ANKRD10	12	0.12194	0.38242	0.854222	8515	8	-3.5202	0.26101	0.49371	0.993305	9438	3	-3.5202
GTF2E1	12	0.39032	0.73874	0.998416	14099	5	-2.6137	0.26101	0.49371	0.993305	9439	3	-2.6137
C2orf74	12	0.28387	0.627	0.972801	12283	7	-3.3651	0.26101	0.49371	0.993305	9440	3	-3.3651
LIPC	12	0.026947	0.12986	0.596748	4128	9	-3.9783	0.26101	0.49371	0.993305	9441	3	-3.9783
ACCS	12	0.14303	0.4238	0.873514	9178	4	-0.05796	0.26106	0.49379	0.993305	9442	4	-0.05796
LY6K	12	0.0025369	0.018348	0.259193	1349	6	-2.9549	0.26117	0.49393	0.993305	9443	3	-2.9549
CNTRL	12	0.069574	0.26604	0.757691	6683	8	-3.7166	0.26123	0.49402	0.993305	9444	2	-3.7166
MT1HL1	12	0.035488	0.15988	0.642119	4739	6	-1.8816	0.26123	0.49402	0.993305	9445	4	-1.8816
RASSF7	12	0.044064	0.18827	0.677779	5199	5	-1.6624	0.26128	0.49409	0.993305	9446	3	-1.6624
YPEL1	12	0.15024	0.43737	0.873514	9530	8	-3.5528	0.26132	0.49412	0.993305	9447	2	-3.5528
ELOF1	12	0.46461	0.79074	0.999996	14864	6	-3.1085	0.26133	0.49413	0.993305	9448	4	-3.1085
RAPGEF5	12	0.019319	0.10188	0.543624	3571	6	-3.26	0.26133	0.49413	0.993305	9449	4	-3.26
CEACAM3	12	0.29328	0.63775	0.978813	12362	6	-3.0042	0.26149	0.49431	0.993305	9450	2	-3.0042
PRM3	12	0.10007	0.33671	0.827402	7767	7	-3.7136	0.26154	0.49437	0.993305	9451	4	-3.7136
RNF146	12	0.074507	0.27935	0.769002	6908	5	-1.9768	0.26164	0.4945	0.993305	9452	3	-1.9768
CYTH4	12	0.14792	0.43306	0.873514	9301	5	-0.6559	0.26165	0.49452	0.993305	9453	4	-0.6559
REPS1	12	0.34708	0.6963	0.989471	13373	7	-3.1586	0.26165	0.49452	0.993305	9454	4	-3.1586
COL2A1	12	0.073903	0.27795	0.769002	6840	8	-3.8783	0.26168	0.49455	0.993305	9455	3	-3.8783
FBXL5	12	0.25079	0.58789	0.95597	11684	5	-0.59397	0.26168	0.49455	0.993305	9456	3	-0.59397
ARHGEF2	12	0.10774	0.3531	0.835135	8046	8	-3.3313	0.26177	0.49465	0.993305	9457	3	-3.3313
SORL1	12	0.093042	0.32132	0.810651	7497	8	-3.7897	0.26177	0.49465	0.993305	9458	3	-3.7897
POLR2M	12	0.011828	0.067472	0.468401	2734	8	-4.1079	0.26177	0.49465	0.993305	9459	3	-4.1079
OR51A7	12	0.39788	0.74435	0.999996	14168	6	-1.8876	0.26177	0.49465	0.993305	9460	3	-1.8876
PHLDA1	12	0.30451	0.65033	0.982847	12604	3	0.016366	0.26179	0.49467	0.993305	9461	4	0.016366
RAP2C	12	0.17092	0.47515	0.896474	10086	5	-2.9251	0.26179	0.49467	0.993305	9462	4	-2.9251
EP300	12	0.013063	0.073321	0.477368	2921	9	-4.2194	0.2619	0.4948	0.993305	9463	2	-4.2194
ZNF852	12	0.36764	0.71726	0.990898	13786	7	-3.0832	0.2619	0.4948	0.993305	9464	3	-3.0832
SLC38A3	12	0.029518	0.13903	0.612284	4327	7	-3.3561	0.26192	0.49483	0.993305	9465	3	-3.3561
ZNF625	12	0.50496	0.81729	0.999996	15234	6	-2.875	0.26199	0.49493	0.993305	9466	2	-2.875
SLC25A41	11	0.26808	0.60502	0.965006	12008	5	-2.5086	0.26203	0.483	0.993305	9467	2	-2.5086
CH25H	12	0.172	0.47708	0.896474	10123	7	-2.9156	0.26206	0.49501	0.993305	9468	4	-2.9156
NFATC2	12	0.17092	0.47515	0.896474	10099	7	-3.4699	0.26206	0.49501	0.993305	9469	3	-3.4699
PIGG	12	0.25328	0.59096	0.95597	11697	4	-0.68567	0.26206	0.49501	0.993305	9470	3	-0.68567
LOC650293	12	0.078767	0.28919	0.779474	7057	5	0.1775	0.2621	0.49506	0.993305	9471	3	0.1775
PSMD7	11	0.87248	0.97078	0.999996	18155	2	-1.9228	0.26217	0.48314	0.993305	9472	2	-1.9228
C12orf50	12	0.0070859	0.043705	0.386013	2139	5	0.16208	0.26219	0.49518	0.993305	9473	4	0.16208
SYT7	12	0.32316	0.67099	0.982847	13001	7	-2.8171	0.26219	0.49518	0.993305	9474	1	-2.8171
CFAP70	12	0.32316	0.67099	0.982847	12920	7	-3.2454	0.26219	0.49518	0.993305	9475	3	-3.2454
PRPF31	12	0.11259	0.36324	0.842569	8160	5	-2.5779	0.26219	0.49518	0.993305	9476	2	-2.5779
TMEM88B	12	0.0028181	0.020197	0.269201	1425	10	-3.7716	0.2623	0.49531	0.993305	9477	2	-3.7716
LPO	12	0.33307	0.68158	0.989471	13096	5	-1.8568	0.26232	0.49535	0.993305	9478	4	-1.8568
CCDC24	12	0.027181	0.1307	0.59904	4164	3	-2.1738	0.26234	0.49538	0.993305	9479	3	-2.1738
KRT1	12	0.21789	0.54674	0.932388	11158	6	-3.1425	0.26234	0.49538	0.993305	9480	3	-3.1425
ATP9A	12	0.2538	0.59161	0.95597	11790	7	-3.3313	0.26249	0.49555	0.993305	9481	2	-3.3313
C10orf10	12	0.99632	0.9989	0.999996	19006	2	-0.66652	0.26249	0.49555	0.993305	9482	3	-0.66652
TYMP	12	0.056435	0.22724	0.729213	5927	4	-1.7261	0.26249	0.49555	0.993305	9483	2	-1.7261
PCDHB11	12	0.028378	0.13495	0.608171	4229	7	-4.0754	0.26249	0.49555	0.993305	9484	3	-4.0754
KIF26B	12	0.012563	0.070945	0.472024	2816	9	-3.722	0.26249	0.49555	0.993305	9485	2	-3.722
CNTLN	12	0.033557	0.1531	0.635394	4561	8	-4.0811	0.26249	0.49555	0.993305	9486	3	-4.0811
C5orf42	12	0.16042	0.4562	0.88491	9762	6	-2.9989	0.2625	0.49557	0.993305	9487	3	-2.9989
MYH8	12	0.33513	0.68374	0.989471	13138	7	-3.2946	0.26273	0.49587	0.993305	9488	4	-3.2946
PRPF38A	11	0.36135	0.69663	0.989532	13600	6	-3.1255	0.26278	0.48373	0.993305	9489	1	-3.1255
CA5B	12	0.042018	0.18165	0.676279	5102	9	-3.7743	0.26296	0.49619	0.993305	9490	3	-3.7743
GREB1L	12	0.011021	0.063607	0.45352	2665	4	-0.17842	0.26306	0.49633	0.993305	9491	4	-0.17842
SLC18A3	12	0.88742	0.97636	0.999996	18269	4	-1.9271	0.26306	0.49633	0.993305	9492	4	-1.9271
TBC1D31	12	0.61279	0.88292	0.999996	16430	5	-2.3429	0.26306	0.49633	0.993305	9493	4	-2.3429
ERICH5	12	0.62167	0.88645	0.999996	16507	5	-2.7195	0.26307	0.49634	0.993305	9494	2	-2.7195
MUC7	12	0.31976	0.66725	0.982847	12802	5	0.15493	0.26307	0.49634	0.993305	9495	4	0.15493
BLOC1S4	12	0.71339	0.92219	0.999996	17112	5	-1.766	0.26311	0.4964	0.993305	9496	3	-1.766
FABP5	11	0.87973	0.97312	0.999996	18220	2	-1.9315	0.26316	0.4841	0.993305	9497	3	-1.9315
AKAP6	12	0.0040797	0.027572	0.313164	1678	3	0.025762	0.26318	0.49649	0.993305	9498	4	0.025762
MAMDC4	12	0.86096	0.96982	0.999996	18071	4	-2.9095	0.26318	0.49649	0.993305	9499	2	-2.9095
C7orf71	12	0.072673	0.27495	0.769002	6777	7	-3.6188	0.26326	0.49659	0.993305	9500	4	-3.6188
CLPTM1	12	0.092422	0.31995	0.810651	7439	3	-0.071925	0.26326	0.49659	0.993305	9501	4	-0.071925
UBL3	12	0.95598	0.99124	0.999996	18682	3	-0.16162	0.26333	0.49668	0.993305	9502	3	-0.16162
SH2D7	12	0.41343	0.75532	0.999996	14385	6	-1.8693	0.26333	0.49668	0.993305	9503	3	-1.8693
MRFAP1	12	0.36764	0.71726	0.990898	13700	7	-3.1017	0.26339	0.49674	0.993305	9504	2	-3.1017
ATP6V1E2	12	0.28387	0.627	0.972801	12271	7	-3.0341	0.26339	0.49674	0.993305	9505	3	-3.0341
SRSF11	12	0.31685	0.66408	0.982847	12747	6	-3.0474	0.26344	0.49681	0.993305	9506	4	-3.0474
SNX30	12	0.073903	0.27795	0.769002	6809	6	-2.0785	0.26345	0.49683	0.993305	9507	3	-2.0785
C6orf226	12	0.10007	0.33671	0.827402	7758	7	-3.7718	0.26359	0.497	0.993305	9508	4	-3.7718
SNURF	12	0.02813	0.13409	0.607753	4201	4	0.098361	0.26359	0.497	0.993305	9509	4	0.098361
ST7L	12	0.16602	0.46641	0.88491	9987	8	-3.4511	0.26368	0.49711	0.993305	9510	3	-3.4511
C9orf171	12	0.73019	0.92868	0.999996	17190	5	-2.8191	0.26373	0.49717	0.993305	9511	3	-2.8191
OR7A10	12	0.0424	0.1829	0.676279	5136	8	-3.6634	0.26374	0.49718	0.993305	9512	3	-3.6634
UBB	12	0.20774	0.53346	0.929103	10952	4	-0.33663	0.26386	0.49732	0.993305	9513	3	-0.33663
RWDD1	12	0.044958	0.19118	0.677779	5372	9	-3.485	0.2639	0.49739	0.993305	9514	1	-3.485
CXCL3	12	0.42987	0.76677	0.999996	14477	3	-1.2953	0.26392	0.49742	0.993305	9515	4	-1.2953
COMMD5	12	0.18007	0.49134	0.896474	10396	8	-3.1638	0.26397	0.49748	0.993305	9516	2	-3.1638
C9orf41	12	0.88742	0.97636	0.999996	18280	4	-1.9271	0.26406	0.4976	0.993305	9517	2	-1.9271
MATN1	12	0.085225	0.30391	0.796352	7233	7	-3.3366	0.26406	0.4976	0.993305	9518	3	-3.3366
CSTL1	12	0.065893	0.25543	0.742874	6454	6	-2.5254	0.26407	0.49762	0.993305	9519	3	-2.5254
ANKS1B	12	0.0044924	0.029836	0.324376	1755	8	-4.1375	0.26409	0.49766	0.993305	9520	4	-4.1375
CCDC137	12	0.51805	0.82574	0.999996	15433	5	-0.041262	0.26409	0.49766	0.993305	9521	4	-0.041262
FASTKD3	12	0.093333	0.32196	0.810651	7566	5	-1.3441	0.26409	0.49766	0.993305	9522	4	-1.3441
UNC119	12	0.49189	0.80883	0.999996	15093	4	-2.8071	0.26411	0.49768	0.993305	9523	2	-2.8071
PTCD1	12	0.32316	0.67099	0.982847	12905	7	-3.1771	0.26416	0.49773	0.993305	9524	2	-3.1771
GPR15	12	0.077706	0.28672	0.778315	7025	6	-2.9012	0.26432	0.49793	0.993305	9525	3	-2.9012
KCTD13	12	0.059491	0.23646	0.730938	6107	9	-3.3937	0.26432	0.49793	0.993305	9526	3	-3.3937
WNK3	12	0.034992	0.15814	0.638348	4726	5	0.42324	0.26437	0.49799	0.993305	9527	4	0.42324
S100B	12	0.002688	0.019364	0.262671	1405	6	-2.7885	0.26437	0.49799	0.993305	9528	4	-2.7885
TEKT5	12	0.15665	0.44932	0.88491	9664	6	-2.3479	0.26437	0.49799	0.993305	9529	4	-2.3479
PCDHB2	12	0.28387	0.627	0.972801	12281	7	-3.3651	0.26437	0.49799	0.993305	9530	4	-3.3651
MAP3K11	12	0.0028794	0.020609	0.272977	1442	5	-1.1708	0.26458	0.49829	0.993305	9531	4	-1.1708
BAK1	12	0.088837	0.31201	0.805757	7399	5	-0.065578	0.26462	0.49834	0.993305	9532	4	-0.065578
KIF26A	12	0.046069	0.19483	0.685014	5433	5	-0.70755	0.26462	0.49834	0.993305	9533	4	-0.70755
FBXO32	12	0.21661	0.54511	0.932388	11146	7	-3.4092	0.26463	0.49836	0.993305	9534	3	-3.4092
GCNT4	12	0.31749	0.6648	0.982847	12765	5	-1.3608	0.26478	0.49855	0.993305	9535	3	-1.3608
ZNF354A	12	0.99632	0.9989	0.999996	18998	2	-1.7995	0.26484	0.49862	0.993305	9536	1	-1.7995
SLC35A2	12	0.12194	0.38242	0.854222	8532	8	-3.5042	0.26484	0.49862	0.993305	9537	1	-3.5042
NUDT4	12	0.7757	0.9459	0.999996	17570	5	-2.6784	0.26492	0.49872	0.993305	9538	3	-2.6784
XPO6	12	0.49378	0.81011	0.999996	15139	6	-2.9639	0.26498	0.4988	0.993305	9539	2	-2.9639
ITIH5	12	0.050798	0.20981	0.704039	5612	6	-2.0468	0.26503	0.49887	0.993305	9540	4	-2.0468
BEND6	12	0.29977	0.64506	0.978813	12562	5	0.098112	0.26503	0.49887	0.993305	9541	4	0.098112
MBD3L1	12	0.069574	0.26604	0.757691	6702	5	-0.57491	0.26503	0.49887	0.993305	9542	4	-0.57491
CNGA2	12	0.33513	0.68374	0.989471	13148	6	-3.2156	0.26503	0.49887	0.993305	9543	4	-3.2156
RGL4	12	0.15024	0.43737	0.873514	9453	8	-3.4276	0.26514	0.49898	0.993305	9544	3	-3.4276
ARHGEF4	12	0.81261	0.95842	0.999996	17874	4	-2.2108	0.26517	0.49903	0.993305	9545	3	-2.2108
CPSF3L	12	0.64121	0.89417	0.999996	16613	5	-2.3251	0.26517	0.49903	0.993305	9546	3	-2.3251
FAM188B	12	0.16602	0.46641	0.88491	9977	8	-3.4565	0.26517	0.49903	0.993305	9547	2	-3.4565
TLR3	12	0.28775	0.63145	0.977004	12344	5	-0.8154	0.26517	0.49903	0.993305	9548	3	-0.8154
ASF1A	12	0.18007	0.49134	0.896474	10292	8	-3.3366	0.2653	0.49917	0.993305	9549	3	-3.3366
PCSK2	12	0.7557	0.93839	0.999996	17399	5	-1.9271	0.26535	0.49925	0.993305	9550	1	-1.9271
PSG4	12	0.021963	0.11176	0.560662	3804	6	-3.1532	0.26542	0.49933	0.993305	9551	3	-3.1532
SLC9B2	12	0.02123	0.10903	0.558557	3705	6	-2.4443	0.26545	0.49937	0.993305	9552	3	-2.4443
IL4	12	0.093333	0.32196	0.810651	7564	4	-0.099363	0.26553	0.49946	0.993305	9553	4	-0.099363
PRTFDC1	12	0.0064746	0.040548	0.370655	2070	6	-2.8696	0.26556	0.49951	0.993305	9554	2	-2.8696
MT2A	12	0.14462	0.42682	0.873514	9208	7	-3.263	0.2656	0.49956	0.993305	9555	4	-3.263
APOD	12	0.025287	0.12391	0.587879	3992	9	-3.6085	0.26565	0.49961	0.993305	9556	3	-3.6085
FMNL3	12	0.23262	0.56543	0.942422	11426	5	-2.9251	0.26565	0.49961	0.993305	9557	3	-2.9251
SMAD5	12	0.31297	0.65973	0.982847	12719	6	-3.2102	0.26569	0.49966	0.993305	9558	2	-3.2102
MMP11	12	0.2663	0.6065	0.965117	11996	4	-0.30592	0.26569	0.49967	0.993305	9559	3	-0.30592
NDUFB10	12	0.00022533	0.0020547	0.098674	395	6	-3.1879	0.26569	0.49967	0.993305	9560	3	-3.1879
FSD1	12	0.32316	0.67099	0.982847	12910	7	-3.2454	0.26582	0.49982	0.993305	9561	1	-3.2454
FAM189A2	12	0.22218	0.55221	0.935416	11245	7	-3.0832	0.26587	0.49987	0.993305	9562	4	-3.0832
EYS	12	0.2538	0.59161	0.95597	11786	7	-3.4511	0.26587	0.49987	0.993305	9563	4	-3.4511
MFN1	12	0.00029795	0.0025961	0.109052	451	8	-4.5736	0.26592	0.49994	0.993305	9564	3	-4.5736
U2AF1L4	12	0.15024	0.43737	0.873514	9529	8	-3.4134	0.266	0.50004	0.993305	9565	2	-3.4134
MEF2B	12	0.027942	0.13344	0.60712	4193	6	-1.7067	0.26614	0.50024	0.993305	9566	3	-1.7067
HDDC2	12	0.56218	0.85317	0.999996	15883	5	-2.0855	0.26614	0.50024	0.993305	9567	3	-2.0855
MXD3	12	0.16588	0.46617	0.88491	9907	7	-3.5537	0.26616	0.50027	0.993305	9568	4	-3.5537
ADAM19	12	0.31749	0.6648	0.982847	12787	5	-2.5779	0.26625	0.50038	0.993305	9569	3	-2.5779
RGAG4	12	0.021963	0.11176	0.560662	3803	9	-3.7716	0.26625	0.50038	0.993305	9570	3	-3.7716
SLC16A13	12	0.13272	0.40383	0.867946	8778	3	0.29688	0.2663	0.50044	0.993305	9571	4	0.29688
PRM2	12	0.00011429	0.0010777	0.078923	258	6	-2.828	0.26631	0.50046	0.993305	9572	2	-2.828
CLECL1	12	0.17951	0.49039	0.896474	10269	4	-2.3429	0.26631	0.50046	0.993305	9573	3	-2.3429
ISOC2	12	0.064904	0.25252	0.742874	6423	9	-3.339	0.26639	0.50055	0.993305	9574	3	-3.339
PLA2G10	12	0.79176	0.95174	0.999996	17677	5	-2.8191	0.26647	0.50065	0.993305	9575	1	-2.8191
HDAC8	12	0.069574	0.26604	0.757691	6677	5	-0.26922	0.26649	0.50068	0.993305	9576	4	-0.26922
SPRR2D	12	0.22218	0.55221	0.935416	11257	5	-1.5198	0.26649	0.50068	0.993305	9577	4	-1.5198
PAQR7	12	0.021495	0.10997	0.559865	3733	6	-1.8741	0.26664	0.50086	0.993305	9578	3	-1.8741
ZNF559	12	0.05987	0.23763	0.731321	6184	7	-3.8807	0.26664	0.50086	0.993305	9579	3	-3.8807
MAGEC2	12	0.05601	0.22594	0.728783	5899	7	-3.8783	0.26668	0.50091	0.993305	9580	3	-3.8783
TACC2	12	0.42987	0.76677	0.999996	14478	2	-0.0013158	0.26671	0.50094	0.993305	9581	4	-0.0013158
GALK1	12	0.069418	0.26563	0.757691	6658	5	-2.9251	0.26671	0.50094	0.993305	9582	4	-2.9251
DHODH	12	0.28158	0.62438	0.972801	12249	5	0.031355	0.26671	0.50094	0.993305	9583	4	0.031355
UGT1A8	12	0.10007	0.33671	0.827402	7760	8	-3.7111	0.26671	0.50094	0.993305	9584	4	-3.7111
MAZ	12	0.00078924	0.0063067	0.169259	699	4	-0.68046	0.26671	0.50094	0.993305	9585	3	-0.68046
ASNA1	12	0.27864	0.62105	0.97008	12197	5	-2.7093	0.2669	0.5012	0.993305	9586	2	-2.7093
USE1	12	0.055064	0.22296	0.723005	5888	7	-3.6504	0.2669	0.5012	0.993305	9587	3	-3.6504
ZBTB16	12	0.0097958	0.057499	0.43541	2515	4	0.044798	0.26692	0.50123	0.993305	9588	4	0.044798
PLEKHF1	12	0.012563	0.070945	0.472024	2810	10	-3.897	0.26698	0.50129	0.993305	9589	2	-3.897
CALML5	12	0.7757	0.9459	0.999996	17587	5	-2.6018	0.26704	0.50136	0.993305	9590	3	-2.6018
VCAM1	12	0.19244	0.51242	0.913182	10648	7	-3.5278	0.26704	0.50136	0.993305	9591	3	-3.5278
BAALC	12	0.16602	0.46641	0.88491	9975	8	-3.1771	0.26704	0.50136	0.993305	9592	3	-3.1771
SPDYE5	12	0.44545	0.77767	0.999996	14676	4	-2.5779	0.26705	0.50139	0.993305	9593	3	-2.5779
ZFP41	12	0.27831	0.62066	0.97008	12191	6	-1.4378	0.26709	0.50144	0.993305	9594	3	-1.4378
SLC22A13	12	0.16437	0.46342	0.88491	9828	6	-2.8604	0.26715	0.50151	0.993305	9595	4	-2.8604
PPP4R4	12	0.40809	0.75159	0.999996	14252	5	-1.1734	0.26715	0.50151	0.993305	9596	4	-1.1734
FAM43B	12	0.0026204	0.018922	0.261874	1370	5	-2.6733	0.26715	0.50151	0.993305	9597	4	-2.6733
ANKMY2	12	0.058306	0.23293	0.730938	6049	5	-2.9095	0.26715	0.50151	0.993305	9598	4	-2.9095
ANKRD42	9	0.38692	0.69589	0.989471	14066	3	-0.28838	0.26719	0.46069	0.993305	9599	1	-0.28838
TLE1	12	0.068832	0.26396	0.756823	6648	5	-1.1067	0.26739	0.50183	0.993305	9600	4	-1.1067
C4orf17	12	0.79176	0.95174	0.999996	17728	5	-2.8296	0.26739	0.50184	0.993305	9601	3	-2.8296
DNAAF2	12	0.38287	0.73241	0.99592	13971	5	-2.6088	0.26739	0.50184	0.993305	9602	3	-2.6088
SHFM1	12	0.75178	0.93692	0.999996	17343	4	-1.9017	0.26739	0.50184	0.993305	9603	3	-1.9017
GRIA1	12	0.50799	0.81924	0.999996	15268	3	0.16969	0.26743	0.50188	0.993305	9604	4	0.16969
MTCH2	12	0.017814	0.095194	0.523131	3459	7	-3.8596	0.26747	0.50193	0.993305	9605	2	-3.8596
NOL11	12	0.45268	0.78262	0.999996	14699	5	-2.7195	0.26754	0.50201	0.993305	9606	2	-2.7195
FAM207A	12	0.14043	0.41886	0.873514	9148	7	-3.5972	0.26756	0.50204	0.993305	9607	2	-3.5972
KRTAP4-6	12	0.016803	0.090645	0.515344	3314	8	-3.5302	0.26763	0.50212	0.993305	9608	3	-3.5302
NR2F2	12	0.0086744	0.05185	0.418522	2351	8	-3.6188	0.26764	0.50214	0.993305	9609	2	-3.6188
KLHL8	12	0.09535	0.32633	0.813288	7614	8	-3.5202	0.26767	0.50218	0.993305	9610	3	-3.5202
ZNF132	12	0.14043	0.41886	0.873514	9132	7	-3.2942	0.26775	0.50227	0.993305	9611	3	-3.2942
RAP1GAP2	12	0.80556	0.95675	0.999996	17817	3	-0.26913	0.26776	0.50228	0.993305	9612	4	-0.26913
GTPBP6	12	0.035488	0.15988	0.642119	4738	7	-2.7872	0.26776	0.50228	0.993305	9613	4	-2.7872
AP1M1	12	0.27921	0.6217	0.97008	12232	4	-0.23616	0.26776	0.50228	0.993305	9614	4	-0.23616
PRDM15	12	0.49471	0.81069	0.999996	15179	3	-2.0284	0.26788	0.50242	0.993305	9615	2	-2.0284
TTC29	12	0.29752	0.64252	0.978813	12440	7	-3.3398	0.26796	0.50252	0.993305	9616	3	-3.3398
PRF1	12	0.50649	0.81827	0.999996	15251	4	-2.3429	0.26796	0.50252	0.993305	9617	3	-2.3429
COMMD7	12	0.15024	0.43737	0.873514	9491	8	-3.4511	0.26799	0.50258	0.993305	9618	3	-3.4511
GPRIN1	10	0.29823	0.62166	0.97008	12535	5	-2.5661	0.26801	0.4711	0.993305	9619	3	-2.5661
PNPLA3	12	0.69973	0.91694	0.999996	17007	4	-1.0223	0.26802	0.50263	0.993305	9620	4	-1.0223
TRIM3	12	0.18312	0.49668	0.902132	10509	5	-0.42763	0.26802	0.50263	0.993305	9621	4	-0.42763
EXOSC3	12	0.5867	0.86789	0.999996	16132	5	-2.7238	0.26804	0.50265	0.993305	9622	2	-2.7238
RPP14	12	0.025526	0.12479	0.587879	4042	2	-0.2366	0.26818	0.50281	0.993305	9623	4	-0.2366
CDK5RAP1	12	0.30753	0.65375	0.982847	12675	7	-3.3338	0.26823	0.50289	0.993305	9624	1	-3.3338
OR5L2	12	0.16413	0.46299	0.88491	9797	3	0.08988	0.2683	0.50298	0.993305	9625	4	0.08988
CC2D2A	12	0.011828	0.067472	0.468401	2745	7	-3.3409	0.26843	0.50315	0.993305	9626	3	-3.3409
CDKN2C	12	0.36764	0.71726	0.990898	13716	7	-3.1017	0.26844	0.50316	0.993305	9627	1	-3.1017
MRGPRE	12	0.003895	0.02656	0.308413	1645	5	-0.16162	0.26848	0.50321	0.993305	9628	3	-0.16162
MRPL35	12	0.43699	0.77176	0.999996	14596	6	-2.9312	0.26848	0.50321	0.993305	9629	3	-2.9312
OR56B4	12	3.6528e-05	0.00038049	0.051201	140	7	-4.8495	0.26853	0.50328	0.993305	9630	4	-4.8495
VMAC	12	0.23192	0.56454	0.942422	11382	7	-3.3706	0.26856	0.50331	0.993305	9631	2	-3.3706
HRCT1	12	0.021142	0.10869	0.558557	3690	9	-3.7718	0.26856	0.50331	0.993305	9632	2	-3.7718
OR4C11	12	0.050447	0.20872	0.704039	5604	4	0.15112	0.26863	0.5034	0.993305	9633	4	0.15112
SART1	12	0.0036533	0.025195	0.298358	1609	8	-4.1164	0.26866	0.50344	0.993305	9634	3	-4.1164
LMOD3	12	0.064825	0.25229	0.742874	6401	7	-3.5592	0.26866	0.50344	0.993305	9635	3	-3.5592
AMY1A	12	0.41879	0.75911	0.999996	14410	2	-2.6018	0.2687	0.5035	0.993305	9636	2	-2.6018
KIF18A	12	0.62073	0.88607	0.999996	16481	5	-2.6088	0.2687	0.5035	0.993305	9637	3	-2.6088
IL3RA	12	0.11373	0.36567	0.842569	8273	3	-0.32841	0.26871	0.50352	0.993305	9638	4	-0.32841
NGFRAP1	12	0.23801	0.57211	0.947995	11500	6	-2.1719	0.26871	0.50352	0.993305	9639	4	-2.1719
DPH6	12	0.058058	0.23219	0.730938	6028	7	-3.7919	0.26881	0.50365	0.993305	9640	3	-3.7919
MLXIP	12	0.5167	0.82487	0.999996	15332	6	-3.0796	0.26885	0.50369	0.993305	9641	2	-3.0796
TNNC2	12	0.034818	0.15752	0.638348	4685	6	-2.9275	0.26885	0.50369	0.993305	9642	3	-2.9275
DCP2	12	0.57929	0.86355	0.999996	16088	5	-0.60524	0.26885	0.50369	0.993305	9643	3	-0.60524
CARD6	12	0.14303	0.4238	0.873514	9171	6	-2.6784	0.26889	0.50373	0.993305	9644	2	-2.6784
NPAT	12	0.54556	0.84292	0.999996	15732	6	-3.0226	0.26889	0.50373	0.993305	9645	3	-3.0226
MYT1L	12	0.66356	0.90285	0.999996	16775	4	-1.0582	0.26896	0.50384	0.993305	9646	4	-1.0582
HIST1H1A	12	0.039811	0.17442	0.658527	5046	9	-3.8125	0.26899	0.50387	0.993305	9647	2	-3.8125
CASP6	12	0.0058775	0.037363	0.35666	1997	8	-4.2697	0.26909	0.504	0.993305	9648	3	-4.2697
ZNF582	12	0.63298	0.89093	0.999996	16552	3	-0.75582	0.26912	0.50403	0.993305	9649	4	-0.75582
CAPNS1	12	0.1825	0.49561	0.900873	10492	6	-1.5136	0.26915	0.50407	0.993305	9650	3	-1.5136
KCND2	12	0.044958	0.19118	0.677779	5336	9	-3.4954	0.26922	0.50415	0.993305	9651	2	-3.4954
LRRC8C	12	0.35733	0.70679	0.990898	13575	6	-1.8017	0.2694	0.50438	0.993305	9652	4	-1.8017
NAGS	12	0.35733	0.70679	0.990898	13541	6	-3.2049	0.2694	0.50438	0.993305	9653	4	-3.2049
PIEZO1	12	0.080199	0.29243	0.78537	7102	7	-3.339	0.2696	0.50463	0.993305	9654	4	-3.339
HMGCLL1	11	0.59882	0.86381	0.999996	16339	4	-2.2487	0.26961	0.4902	0.993305	9655	2	-2.2487
KLK6	12	0.29546	0.64024	0.978813	12392	5	-0.028688	0.26963	0.50466	0.993305	9656	3	-0.028688
ADTRP	12	0.7869	0.95	0.999996	17644	4	-1.3341	0.26963	0.50466	0.993305	9657	3	-1.3341
VSIG4	12	0.83438	0.96343	0.999996	17954	4	-2.7168	0.26963	0.50466	0.993305	9658	4	-2.7168
RNASE3	12	0.10007	0.33671	0.827402	7736	8	-3.7661	0.26963	0.50466	0.993305	9659	4	-3.7661
FGF7	12	0.36764	0.71726	0.990898	13663	7	-3.227	0.2697	0.50475	0.993305	9660	2	-3.227
CUX1	12	0.00029475	0.0025759	0.109052	444	5	-1.3407	0.26976	0.50482	0.993305	9661	4	-1.3407
PRKD3	12	0.15535	0.44691	0.88491	9619	6	-1.8578	0.26981	0.50488	0.993305	9662	2	-1.8578
FAM160B1	12	0.080199	0.29243	0.78537	7097	6	-3.0848	0.26989	0.50499	0.993305	9663	4	-3.0848
LY86	12	0.022932	0.11535	0.574117	3838	5	-0.44737	0.2699	0.50501	0.993305	9664	2	-0.44737
CRYGC	12	0.005498	0.035306	0.349098	1927	9	-4.1341	0.26995	0.50507	0.993305	9665	2	-4.1341
ITIH6	12	0.093147	0.32156	0.810651	7519	6	-2.7421	0.27006	0.50521	0.993305	9666	3	-2.7421
OR4F29	7	0.9614	0.97822	0.999996	18709	1	-1.9228	0.27012	0.43025	0.993305	9667	1	-1.9228
NR2F6	12	0.28387	0.627	0.972801	12300	6	-3.0209	0.27014	0.50531	0.993305	9668	3	-3.0209
CCDC116	12	0.2538	0.59161	0.95597	11731	7	-3.3313	0.2702	0.50538	0.993305	9669	3	-3.3313
CAB39L	12	0.7557	0.93839	0.999996	17418	5	-1.1436	0.27023	0.50543	0.993305	9670	4	-1.1436
CCDC87	12	0.0006293	0.0051313	0.153721	633	7	-4.5077	0.27026	0.50547	0.993305	9671	3	-4.5077
TMEM5	12	0.016803	0.090645	0.515344	3312	6	-1.5846	0.27027	0.50548	0.993305	9672	3	-1.5846
HACD1	12	0.01974	0.10344	0.547052	3590	4	-0.63554	0.2703	0.50551	0.993305	9673	3	-0.63554
PEX7	12	0.21661	0.54511	0.932388	11141	6	-1.8371	0.27039	0.50565	0.993305	9674	4	-1.8371
TRIM41	12	0.41343	0.75532	0.999996	14343	6	-2.7027	0.27042	0.50568	0.993305	9675	4	-2.7027
EFCAB11	12	0.36764	0.71726	0.990898	13748	7	-2.9034	0.27042	0.50568	0.993305	9676	4	-2.9034
KIAA1586	12	0.32316	0.67099	0.982847	12949	7	-3.2114	0.27042	0.50568	0.993305	9677	4	-3.2114
SCYL2	12	0.00238	0.01732	0.250791	1319	6	-2.7457	0.27049	0.50577	0.993305	9678	2	-2.7457
ESF1	12	0.34708	0.6963	0.989471	13374	7	-3.1638	0.27049	0.50577	0.993305	9679	3	-3.1638
VPS25	11	0.8661	0.96878	0.999996	18106	4	-2.2487	0.27056	0.49111	0.993305	9680	2	-2.2487
NDFIP2	12	0.16602	0.46641	0.88491	10004	8	-3.4081	0.27063	0.50595	0.993305	9681	2	-3.4081
TMEM185B	12	0.5167	0.82487	0.999996	15342	6	-3.0796	0.27082	0.50621	0.993305	9682	2	-3.0796
PLOD1	12	0.014513	0.080146	0.497136	3059	6	-1.0988	0.27084	0.50622	0.993305	9683	4	-1.0988
PROSER1	12	0.26162	0.6009	0.96152	11926	1	0.24921	0.27084	0.50622	0.993305	9684	4	0.24921
DRC1	12	0.13581	0.40989	0.871158	8962	8	-3.4604	0.27084	0.50622	0.993305	9685	4	-3.4604
RAB8B	12	0.034992	0.15814	0.638348	4708	6	-1.8531	0.27084	0.50622	0.993305	9686	4	-1.8531
THPO	12	0.0061396	0.038765	0.361348	2036	10	-3.9574	0.27087	0.50626	0.993305	9687	2	-3.9574
TSGA10	12	0.052195	0.2142	0.704039	5766	9	-3.376	0.27087	0.50626	0.993305	9688	2	-3.376
CYR61	12	0.43359	0.76935	0.999996	14546	3	-0.32329	0.27087	0.50626	0.993305	9689	3	-0.32329
MMP10	12	0.02813	0.13409	0.607753	4207	4	-2.3738	0.27094	0.50635	0.993305	9690	3	-2.3738
PRODH	12	0.016803	0.090645	0.515344	3333	6	-2.4759	0.27107	0.50652	0.993305	9691	2	-2.4759
CRYBA4	12	0.15844	0.45258	0.88491	9707	8	-3.2894	0.27107	0.50652	0.993305	9692	3	-3.2894
RNF34	12	0.10774	0.3531	0.835135	8037	8	-3.4134	0.27117	0.50667	0.993305	9693	3	-3.4134
NRG2	12	0.15024	0.43737	0.873514	9509	8	-3.2961	0.27117	0.50667	0.993305	9694	3	-3.2961
AURKB	12	0.7325	0.92957	0.999996	17209	5	-2.4185	0.27117	0.50667	0.993305	9695	3	-2.4185
PLAG1	12	0.5167	0.82487	0.999996	15402	6	-3.0796	0.27123	0.50674	0.993305	9696	3	-3.0796
EXTL1	12	0.10774	0.3531	0.835135	8073	8	-3.4954	0.27123	0.50674	0.993305	9697	2	-3.4954
NRAS	9	0.28214	0.59587	0.958576	12261	2	-0.95469	0.27124	0.46542	0.993305	9698	3	-0.95469
PVRL3	12	0.064825	0.25229	0.742874	6411	5	0.026457	0.27124	0.50675	0.993305	9699	4	0.026457
TCL1A	12	1.1153e-06	1.2951e-05	0.00952	26	6	-3.0253	0.27135	0.50689	0.993305	9700	1	-3.0253
NOL7	12	0.66324	0.90272	0.999996	16769	5	-2.0199	0.27138	0.50693	0.993305	9701	2	-2.0199
LRRC17	12	0.18722	0.50367	0.911282	10535	4	0.11273	0.27141	0.50698	0.993305	9702	4	0.11273
EPHA7	12	0.020499	0.10629	0.558557	3629	8	-4.0679	0.27146	0.50705	0.993305	9703	3	-4.0679
ARGLU1	12	0.54556	0.84292	0.999996	15705	6	-2.6477	0.27154	0.50715	0.993305	9704	1	-2.6477
DENR	12	0.16602	0.46641	0.88491	10051	8	-3.1771	0.27154	0.50715	0.993305	9705	1	-3.1771
PRDM13	12	0.14488	0.42733	0.873514	9210	5	-0.36407	0.27157	0.50719	0.993305	9706	4	-0.36407
TLN2	12	0.36764	0.71726	0.990898	13642	7	-2.9415	0.27161	0.50725	0.993305	9707	3	-2.9415
AP1S2	12	0.12194	0.38242	0.854222	8460	8	-3.3991	0.27181	0.50749	0.993305	9708	3	-3.3991
ERC1	12	0.18312	0.49668	0.902132	10506	5	-1.5143	0.27182	0.5075	0.993305	9709	3	-1.5143
BEGAIN	12	0.11259	0.36324	0.842569	8177	5	-1.0493	0.2719	0.50762	0.993305	9710	4	-1.0493
HBP1	12	0.00065864	0.0053634	0.157819	647	3	-0.23451	0.27193	0.50767	0.993305	9711	3	-0.23451
LAMP3	12	0.59294	0.8715	0.999996	16207	6	-2.7575	0.27197	0.50771	0.993305	9712	3	-2.7575
POLR2B	12	0.46461	0.79074	0.999996	14875	6	-2.6527	0.27197	0.50771	0.993305	9713	2	-2.6527
TRPC5	12	0.037036	0.16517	0.651051	4818	8	-3.6659	0.27205	0.50781	0.993305	9714	3	-3.6659
HMGCR	12	0.14388	0.42542	0.873514	9183	5	-1.9651	0.27205	0.50781	0.993305	9715	3	-1.9651
NKAPL	12	0.50649	0.81827	0.999996	15245	5	-0.35233	0.27205	0.50781	0.993305	9716	3	-0.35233
FAM65B	12	0.36097	0.71058	0.990898	13589	5	-2.9199	0.27209	0.50786	0.993305	9717	2	-2.9199
BAP1	12	0.13396	0.4063	0.867946	8891	8	-3.1281	0.27215	0.50794	0.993305	9718	3	-3.1281
PLAU	12	0.088208	0.31061	0.802243	7386	8	-3.7632	0.27215	0.50794	0.993305	9719	3	-3.7632
TMCC3	12	0.21624	0.5446	0.932388	11123	7	-2.9667	0.27215	0.50794	0.993305	9720	3	-2.9667
TIMP2	12	0.72801	0.92784	0.999996	17170	5	-2.7195	0.27215	0.50794	0.993305	9721	3	-2.7195
RAB24	12	0.037036	0.16517	0.651051	4822	8	-3.7592	0.2722	0.50801	0.993305	9722	1	-3.7592
KANSL3	12	0.5167	0.82487	0.999996	15412	6	-3.0743	0.27221	0.50802	0.993305	9723	3	-3.0743
SAR1B	12	0.30753	0.65375	0.982847	12679	7	-3.3575	0.27221	0.50802	0.993305	9724	3	-3.3575
SNCG	12	0.16602	0.46641	0.88491	9932	8	-3.234	0.27221	0.50802	0.993305	9725	2	-3.234
OR4S2	12	0.042254	0.18241	0.676279	5119	8	-3.6605	0.27221	0.50802	0.993305	9726	2	-3.6605
PUS7L	12	0.37206	0.72176	0.991337	13856	5	-2.3171	0.27225	0.5081	0.993305	9727	4	-2.3171
TTLL1	11	0.08749	0.30108	0.796352	7344	4	-2.2394	0.27231	0.49279	0.993305	9728	2	-2.2394
UNG	12	0.16602	0.46641	0.88491	9974	8	-3.1069	0.27239	0.50825	0.993305	9729	2	-3.1069
SLFN11	12	0.68798	0.91236	0.999996	16898	2	0.36482	0.27249	0.50839	0.993305	9730	4	0.36482
NDNF	12	0.29793	0.64299	0.978813	12531	5	-1.5081	0.2726	0.50853	0.993305	9731	3	-1.5081
TRADD	12	0.18666	0.50272	0.911282	10521	5	-0.078021	0.27267	0.50863	0.993305	9732	3	-0.078021
HERC5	12	0.25826	0.59689	0.958773	11879	5	-0.36503	0.27267	0.50863	0.993305	9733	3	-0.36503
CLK3	12	0.46944	0.79398	0.999996	14916	5	-2.9251	0.27268	0.50865	0.993305	9734	4	-2.9251
WSCD2	12	0.59294	0.8715	0.999996	16275	6	-2.6349	0.27274	0.50872	0.993305	9735	2	-2.6349
SPANXC	12	0.025525	0.12478	0.587879	4025	5	-2.8122	0.27278	0.50875	0.993305	9736	4	-2.8122
CRYZ	12	0.21012	0.53656	0.931967	10991	6	-2.7933	0.2728	0.50878	0.993305	9737	3	-2.7933
SLC26A2	12	0.0047602	0.031284	0.330528	1801	8	-4.0562	0.27284	0.50884	0.993305	9738	2	-4.0562
HRSP12	11	0.15596	0.43723	0.873514	9657	3	-2.5086	0.27288	0.49334	0.993305	9739	1	-2.5086
WDR20	12	9.542e-05	0.00091768	0.075193	232	8	-4.5126	0.27296	0.50897	0.993305	9740	2	-4.5126
CR1L	12	0.31749	0.6648	0.982847	12770	6	-2.5212	0.27302	0.50905	0.993305	9741	3	-2.5212
CLDN8	12	0.10774	0.3531	0.835135	7983	8	-3.7184	0.27306	0.5091	0.993305	9742	2	-3.7184
DNAJB3	12	0.1735	0.47976	0.896474	10180	7	-3.5474	0.27306	0.5091	0.993305	9743	3	-3.5474
ABCA4	12	0.83761	0.96424	0.999996	17968	4	-2.4371	0.27306	0.5091	0.993305	9744	2	-2.4371
ATP5A1	12	0.27788	0.62015	0.97008	12147	7	-2.9549	0.27306	0.5091	0.993305	9745	3	-2.9549
TMPO	12	0.0010802	0.0084099	0.187997	854	8	-3.7686	0.27309	0.50915	0.993305	9746	4	-3.7686
PCNXL4	9	0.23978	0.54692	0.932388	11524	6	-3.2288	0.27311	0.46767	0.993305	9747	1	-3.2288
IGFL4	12	0.42987	0.76677	0.999996	14480	2	0.436	0.27324	0.50935	0.993305	9748	4	0.436
ISLR2	12	0.085873	0.30535	0.796526	7319	4	-0.10958	0.27329	0.50941	0.993305	9749	3	-0.10958
ARMCX2	12	0.072049	0.27318	0.769002	6769	8	-3.1516	0.27331	0.50943	0.993305	9750	3	-3.1516
PABPN1	12	0.96217	0.99242	0.999996	18710	3	-1.8065	0.27335	0.50948	0.993305	9751	2	-1.8065
WNT16	12	0.081345	0.29514	0.792047	7116	4	0.047415	0.27335	0.50949	0.993305	9752	3	0.047415
CD80	12	0.24032	0.57492	0.947995	11548	3	-0.30234	0.27336	0.5095	0.993305	9753	4	-0.30234
CCDC132	12	0.054401	0.22102	0.720381	5844	5	-2.3382	0.27336	0.5095	0.993305	9754	4	-2.3382
AREL1	12	0.009645	0.056732	0.432863	2500	9	-4.095	0.27341	0.50957	0.993305	9755	2	-4.095
PRKRIP1	12	0.30451	0.65033	0.982847	12601	6	-2.9086	0.27346	0.50965	0.993305	9756	1	-2.9086
PRSS3	12	0.32385	0.67171	0.982847	13012	6	-2.9635	0.27346	0.50965	0.993305	9757	3	-2.9635
ARL13A	12	0.6099	0.88129	0.999996	16379	2	-1.2986	0.27353	0.50974	0.993305	9758	4	-1.2986
GOLGA8A	12	0.065893	0.25543	0.742874	6453	4	-0.99504	0.27362	0.50986	0.993305	9759	3	-0.99504
ODF2	12	0.5167	0.82487	0.999996	15339	6	-2.8329	0.27362	0.50986	0.993305	9760	3	-2.8329
RSPO2	12	0.027942	0.13344	0.60712	4196	7	-3.7718	0.27364	0.50987	0.993305	9761	1	-3.7718
EDNRA	12	0.039811	0.17442	0.658527	5040	9	-3.5398	0.2737	0.50995	0.993305	9762	2	-3.5398
MRAP2	12	0.031048	0.1444	0.624195	4381	6	-2.3297	0.2737	0.50995	0.993305	9763	4	-2.3297
TTC39A	12	0.33678	0.68553	0.989471	13151	5	-2.9251	0.2737	0.50995	0.993305	9764	4	-2.9251
RNF214	12	0.038951	0.17152	0.658527	4909	5	-0.87008	0.27372	0.50998	0.993305	9765	3	-0.87008
SLC23A1	12	0.085531	0.30457	0.796352	7265	8	-3.4134	0.27379	0.51008	0.993305	9766	2	-3.4134
HAS3	12	0.50649	0.81827	0.999996	15244	4	-0.040619	0.27387	0.51017	0.993305	9767	3	-0.040619
YLPM1	12	0.48329	0.80314	0.999996	15023	4	-0.21719	0.27389	0.51019	0.993305	9768	3	-0.21719
C1GALT1C1L	12	0.0020554	0.015145	0.236689	1220	5	-1.2085	0.27395	0.51027	0.993305	9769	4	-1.2085
SFTPA2	12	0.051892	0.21325	0.704039	5677	7	-3.4768	0.27395	0.51027	0.993305	9770	2	-3.4768
C1QTNF7	12	0.29752	0.64252	0.978813	12462	7	-3.1281	0.27397	0.5103	0.993305	9771	3	-3.1281
GRK7	12	0.025525	0.12478	0.587879	4037	5	-0.58597	0.27402	0.51036	0.993305	9772	3	-0.58597
CYS1	12	2.9605e-11	2.5901e-07	0.000413	2	6	-3.0206	0.27409	0.51043	0.993305	9773	2	-3.0206
STAT4	12	6.6221e-06	7.1746e-05	0.020312	65	6	-2.8024	0.27414	0.51051	0.993305	9774	3	-2.8024
ZDHHC7	12	0.078767	0.28919	0.779474	7066	6	-2.9685	0.27422	0.51061	0.993305	9775	2	-2.9685
MCM9	12	0.13581	0.40989	0.871158	8987	6	-2.4306	0.27429	0.5107	0.993305	9776	2	-2.4306
POLR1B	9	0.26683	0.58027	0.954095	12002	5	-3.5008	0.27432	0.46907	0.993305	9777	3	-3.5008
CA9	12	0.026597	0.12858	0.596748	4073	6	-2.0035	0.27435	0.51078	0.993305	9778	3	-2.0035
ZNF682	12	0.32252	0.67029	0.982847	12828	4	-0.93453	0.2744	0.51084	0.993305	9779	2	-0.93453
CRAMP1L	12	0.47301	0.79634	0.999996	14928	6	-2.9988	0.27443	0.51089	0.993305	9780	3	-2.9988
SCYL1	12	0.34708	0.6963	0.989471	13309	7	-3.2268	0.27453	0.51101	0.993305	9781	4	-3.2268
WDR43	12	0.77768	0.94667	0.999996	17601	4	-0.83897	0.27453	0.51101	0.993305	9782	4	-0.83897
ABCA1	12	0.7557	0.93839	0.999996	17453	5	-2.7195	0.27453	0.51101	0.993305	9783	4	-2.7195
CA1	12	0.7557	0.93839	0.999996	17449	5	-2.7117	0.27461	0.5111	0.993305	9784	2	-2.7117
TTC12	12	0.47587	0.79823	0.999996	14948	4	-0.35527	0.27461	0.5111	0.993305	9785	3	-0.35527
PROSER2	12	0.29752	0.64252	0.978813	12433	7	-3.234	0.27478	0.51133	0.993305	9786	3	-3.234
ARL9	12	0.24481	0.5805	0.954095	11609	7	-3.0832	0.2748	0.51136	0.993305	9787	2	-3.0832
NOVA2	12	0.055064	0.22296	0.723005	5889	4	-0.53	0.27485	0.51142	0.993305	9788	4	-0.53
CNNM4	12	0.0097958	0.057499	0.43541	2509	6	-1.6247	0.27485	0.51142	0.993305	9789	4	-1.6247
WDYHV1	12	0.03994	0.17486	0.658527	5073	8	-3.7897	0.27485	0.51142	0.993305	9790	4	-3.7897
ANKRD37	12	0.013849	0.076978	0.486693	3021	6	-2.7377	0.27497	0.51157	0.993305	9791	2	-2.7377
SLC15A2	12	0.4515	0.78179	0.999996	14696	5	-1.8105	0.27507	0.51169	0.993305	9792	3	-1.8105
TUB	12	0.27921	0.6217	0.97008	12238	4	-0.35215	0.27507	0.51169	0.993305	9793	3	-0.35215
CD33	12	0.10539	0.3481	0.835135	7871	3	0.37264	0.27507	0.5117	0.993305	9794	4	0.37264
SORT1	12	0.21624	0.5446	0.932388	11110	3	0.22851	0.27507	0.5117	0.993305	9795	4	0.22851
FNDC1	12	0.11259	0.36324	0.842569	8147	7	-3.3131	0.27508	0.51171	0.993305	9796	3	-3.3131
USP47	12	0.73353	0.92999	0.999996	17267	4	-2.9146	0.27511	0.51176	0.993305	9797	2	-2.9146
OFD1	12	0.41039	0.75321	0.999996	14304	5	-2.6733	0.27518	0.51185	0.993305	9798	3	-2.6733
IFI27	12	0.00092434	0.0073059	0.178566	775	8	-4.4413	0.27532	0.51203	0.993305	9799	2	-4.4413
HIAT1	12	0.16413	0.46299	0.88491	9785	2	0.0089982	0.27534	0.51205	0.993305	9800	4	0.0089982
NFIC	12	0.058058	0.23219	0.730938	6014	7	-3.8996	0.27534	0.51205	0.993305	9801	4	-3.8996
AFF2	12	0.2663	0.6065	0.965117	11983	6	-1.7042	0.27535	0.51206	0.993305	9802	3	-1.7042
RNFT1	12	0.15665	0.44932	0.88491	9676	6	-2.043	0.27544	0.51217	0.993305	9803	2	-2.043
SEPTIN2	12	0.068832	0.26396	0.756823	6649	6	-1.9895	0.27544	0.51217	0.993305	9804	2	-1.9895
LIMK2	12	0.0057686	0.036774	0.353372	1986	6	-2.0211	0.27544	0.51217	0.993305	9805	2	-2.0211
MINOS1-NBL1	12	0.03778	0.16765	0.657565	4866	6	-2.1945	0.27562	0.51239	0.993305	9806	2	-2.1945
NOS3	12	0.21933	0.54861	0.932388	11206	6	-1.6933	0.27564	0.51242	0.993305	9807	4	-1.6933
BCL11B	12	0.33118	0.67953	0.989471	13063	4	-0.63223	0.27565	0.51244	0.993305	9808	2	-0.63223
CHIT1	12	0.050997	0.21043	0.704039	5650	2	-0.32859	0.27573	0.51254	0.993305	9809	2	-0.32859
ST6GALNAC1	12	0.90486	0.98081	0.999996	18395	4	-2.1785	0.2758	0.51263	0.993305	9810	3	-2.1785
NYAP2	12	0.031048	0.1444	0.624195	4386	6	-2.1248	0.27583	0.51267	0.993305	9811	2	-2.1248
MS4A6E	12	0.031871	0.14724	0.626911	4472	5	-0.68561	0.27584	0.51269	0.993305	9812	2	-0.68561
ABLIM2	11	0.33787	0.67493	0.986914	13179	6	-3.2288	0.27591	0.49619	0.993305	9813	2	-3.2288
USP44	12	0.2632	0.60278	0.96152	11934	6	-1.9393	0.27598	0.51285	0.993305	9814	3	-1.9393
ZHX1-C8orf76	12	0.21624	0.5446	0.932388	11111	4	0.053937	0.27601	0.51289	0.993305	9815	4	0.053937
EML4	12	0.013737	0.076465	0.485762	2986	8	-3.5943	0.27603	0.51291	0.993305	9816	2	-3.5943
LOC653602	12	0.073903	0.27795	0.769002	6820	6	-2.3982	0.27603	0.51291	0.993305	9817	2	-2.3982
TBC1D3B	12	0.18722	0.50367	0.911282	10542	3	-0.57627	0.27604	0.51293	0.993305	9818	3	-0.57627
IL2RB	12	0.034992	0.15814	0.638348	4710	8	-3.4958	0.27604	0.51293	0.993305	9819	1	-3.4958
C19orf18	12	0.09535	0.32633	0.813288	7630	8	-3.6688	0.27604	0.51293	0.993305	9820	3	-3.6688
ZNF699	12	0.95938	0.99189	0.999996	18702	2	-0.31851	0.27622	0.51315	0.993305	9821	4	-0.31851
FAM179A	12	0.01974	0.10344	0.547052	3587	5	-1.1052	0.27625	0.51318	0.993305	9822	4	-1.1052
C9orf91	12	0.056435	0.22724	0.729213	5934	9	-3.4774	0.27629	0.51324	0.993305	9823	2	-3.4774
KIAA2018	12	0.19244	0.51242	0.913182	10696	7	-3.581	0.27648	0.51348	0.993305	9824	4	-3.581
STX19	12	0.10548	0.34828	0.835135	7900	6	-3.0744	0.27648	0.51348	0.993305	9825	4	-3.0744
DCX	12	0.021944	0.1117	0.560662	3783	4	0.16511	0.27653	0.51354	0.993305	9826	3	0.16511
PARD3	12	0.0012324	0.0094651	0.196851	918	7	-3.1586	0.27654	0.51354	0.993305	9827	2	-3.1586
FAM9C	12	0.12176	0.38204	0.854222	8419	5	-0.39696	0.27667	0.51371	0.993305	9828	4	-0.39696
C9orf62	12	0.68798	0.91236	0.999996	16900	2	0.024531	0.27667	0.51371	0.993305	9829	4	0.024531
DEPDC7	12	0.00018277	0.0016818	0.091007	348	7	-4.5607	0.27668	0.51372	0.993305	9830	2	-4.5607
GMPR	12	0.45268	0.78262	0.999996	14716	5	-0.28305	0.27671	0.51375	0.993305	9831	3	-0.28305
MFI2	12	0.2866	0.63014	0.975294	12342	5	-0.02392	0.27671	0.51375	0.993305	9832	3	-0.02392
YIPF1	12	0.012666	0.071422	0.472024	2845	10	-3.4758	0.27671	0.51377	0.993305	9833	1	-3.4758
GADL1	12	0.034992	0.15814	0.638348	4722	5	0.035158	0.2768	0.51387	0.993305	9834	4	0.035158
CCR6	12	0.031048	0.1444	0.624195	4390	6	-2.5923	0.2768	0.51387	0.993305	9835	4	-2.5923
PGAM2	12	0.05601	0.22594	0.728783	5910	5	-0.010532	0.27687	0.51395	0.993305	9836	2	-0.010532
FAM129A	12	0.45268	0.78262	0.999996	14705	6	-3.0175	0.27687	0.51395	0.993305	9837	3	-3.0175
RBM4	12	0.18007	0.49134	0.896474	10317	8	-3.4758	0.27687	0.51395	0.993305	9838	3	-3.4758
TMEM161B	12	0.0014204	0.010766	0.206944	979	4	0.18473	0.27691	0.51401	0.993305	9839	4	0.18473
CAMK2N1	12	0.021963	0.11176	0.560662	3796	5	-0.39462	0.27691	0.51401	0.993305	9840	4	-0.39462
TOX	12	0.068832	0.26396	0.756823	6636	6	-1.555	0.27692	0.51402	0.993305	9841	3	-1.555
CLTA	12	0.82014	0.96011	0.999996	17883	4	-1.8811	0.27692	0.51402	0.993305	9842	3	-1.8811
UBXN8	9	0.30588	0.61935	0.97008	12606	5	-3.4508	0.27695	0.47215	0.993305	9843	1	-3.4508
NDUFB3	12	0.045087	0.1916	0.677779	5383	6	-2.3616	0.27698	0.5141	0.993305	9844	4	-2.3616
C10orf120	12	0.013744	0.0765	0.485762	3007	5	-0.91946	0.27698	0.5141	0.993305	9845	4	-0.91946
SCRG1	12	0.050798	0.20981	0.704039	5627	7	-3.8694	0.27708	0.51424	0.993305	9846	4	-3.8694
CAMKK1	12	0.0010802	0.0084099	0.187997	852	4	-0.24973	0.27708	0.51424	0.993305	9847	4	-0.24973
ITPR1	12	0.033949	0.15452	0.635394	4590	9	-3.8615	0.27714	0.51431	0.993305	9848	2	-3.8615
UGT2A1	12	0.34611	0.69528	0.989471	13259	2	0.21974	0.27734	0.51458	0.993305	9849	4	0.21974
HIST1H1E	12	0.013407	0.074914	0.480801	2958	6	-2.4159	0.27737	0.51461	0.993305	9850	3	-2.4159
OR52B4	12	0.027942	0.13344	0.60712	4190	7	-3.755	0.27745	0.51471	0.993305	9851	2	-3.755
GIMAP5	12	0.0025012	0.018121	0.258086	1336	10	-4.1474	0.27745	0.51471	0.993305	9852	1	-4.1474
GABRG3	10	0.6192	0.87132	0.999996	16480	4	-2.1145	0.27753	0.48105	0.993305	9853	3	-2.1145
SZRD1	12	0.27788	0.62015	0.97008	12108	7	-3.1334	0.27759	0.51488	0.993305	9854	4	-3.1334
MINK1	12	0.29941	0.64467	0.978813	12540	6	-1.4434	0.27763	0.51494	0.993305	9855	4	-1.4434
CDRT4	12	0.011934	0.067991	0.468401	2753	6	-2.4784	0.27763	0.51494	0.993305	9856	4	-2.4784
LOC101060389	12	0.92411	0.98579	0.999996	18546	4	-1.6376	0.27764	0.51495	0.993305	9857	3	-1.6376
TGFBR2	12	0.15787	0.45156	0.88491	9697	6	-1.5998	0.27779	0.51516	0.993305	9858	4	-1.5998
MSLN	12	0.0025695	0.018569	0.259711	1361	8	-4.4837	0.27787	0.51526	0.993305	9859	3	-4.4837
OTP	12	0.87626	0.97358	0.999996	18202	4	-2.4729	0.27787	0.51527	0.993305	9860	2	-2.4729
GRIK5	12	0.10774	0.3531	0.835135	8055	8	-3.7593	0.27801	0.51545	0.993305	9861	3	-3.7593
GFRA4	12	0.12194	0.38242	0.854222	8447	8	-3.4081	0.27801	0.51545	0.993305	9862	3	-3.4081
CYP3A43	12	0.15844	0.45258	0.88491	9724	7	-3.5452	0.27801	0.51545	0.993305	9863	3	-3.5452
MKX	12	0.54556	0.84292	0.999996	15696	6	-3.0279	0.27801	0.51545	0.993305	9864	3	-3.0279
CLPS	12	0.0075237	0.045987	0.392877	2224	6	-1.7697	0.27806	0.51552	0.993305	9865	4	-1.7697
HIST1H4E	12	0.67098	0.9058	0.999996	16827	4	-1.395	0.27806	0.51552	0.993305	9866	4	-1.395
SERTM1	12	0.15024	0.43737	0.873514	9520	8	-3.4092	0.2781	0.51557	0.993305	9867	2	-3.4092
EZH2	12	0.59927	0.87519	0.999996	16341	6	-2.4686	0.27815	0.51563	0.993305	9868	2	-2.4686
PRDM14	12	0.031048	0.1444	0.624195	4389	7	-3.8268	0.2782	0.51571	0.993305	9869	4	-3.8268
VSIG10L	12	0.70987	0.92085	0.999996	17046	4	-0.56281	0.2782	0.51571	0.993305	9870	4	-0.56281
ZNF587	12	0.22961	0.56163	0.942422	11323	7	-3.2454	0.27839	0.51595	0.993305	9871	3	-3.2454
GNRH2	12	0.24032	0.57492	0.947995	11542	7	-3.4435	0.2785	0.51608	0.993305	9872	4	-3.4435
NTN5	12	0.68813	0.91242	0.999996	16960	5	-2.6137	0.2785	0.51608	0.993305	9873	4	-2.6137
SLC1A2	12	0.0017161	0.012803	0.223015	1092	8	-4.1914	0.2785	0.51608	0.993305	9874	4	-4.1914
A4GALT	12	0.59294	0.8715	0.999996	16287	6	-2.6587	0.2785	0.51608	0.993305	9875	4	-2.6587
FAM219A	12	0.53248	0.83477	0.999996	15596	4	-1.31	0.2785	0.51608	0.993305	9876	4	-1.31
CA13	12	0.02503	0.12297	0.587879	3980	4	-0.57166	0.27866	0.5163	0.993305	9877	3	-0.57166
ACTR1B	12	0.16602	0.46641	0.88491	10005	8	-3.1771	0.27866	0.5163	0.993305	9878	1	-3.1771
UBE2K	12	0.19851	0.52117	0.913822	10803	4	-1.3934	0.27866	0.5163	0.993305	9879	4	-1.3934
NME8	12	0.064825	0.25229	0.742874	6413	5	-1.953	0.27872	0.51636	0.993305	9880	2	-1.953
CYP1A1	12	0.013277	0.074326	0.480253	2955	5	-2.6784	0.27876	0.51642	0.993305	9881	4	-2.6784
ACTL10	12	0.75178	0.93692	0.999996	17358	4	-0.27298	0.27883	0.51652	0.993305	9882	4	-0.27298
EPHX4	12	0.18023	0.4916	0.896474	10449	7	-3.2017	0.27884	0.51652	0.993305	9883	3	-3.2017
MAP1LC3C	12	0.093147	0.32156	0.810651	7526	7	-3.6417	0.27888	0.51657	0.993305	9884	3	-3.6417
PCDHGA7	9	0.07231	0.25063	0.742874	6771	5	-3.7111	0.27893	0.47448	0.993305	9885	3	-3.7111
SYNPR	12	0.37878	0.72838	0.99592	13916	7	-2.8536	0.27896	0.51668	0.993305	9886	4	-2.8536
C3orf80	12	0.010153	0.059251	0.442713	2545	6	-2.5634	0.27896	0.51668	0.993305	9887	4	-2.5634
ORC3	12	0.1735	0.47976	0.896474	10190	7	-3.4954	0.27896	0.51668	0.993305	9888	4	-3.4954
HMOX2	12	0.069574	0.26604	0.757691	6689	7	-3.4678	0.27914	0.51689	0.993305	9889	4	-3.4678
CPA3	12	0.033557	0.1531	0.635394	4572	7	-3.6925	0.27914	0.51689	0.993305	9890	4	-3.6925
MNDA	12	0.039764	0.17427	0.658527	4977	6	-1.9631	0.27914	0.51689	0.993305	9891	4	-1.9631
CLN8	12	0.056632	0.22785	0.73056	5957	7	-3.297	0.27924	0.517	0.993305	9892	2	-3.297
OR5M11	12	0.01974	0.10344	0.547052	3591	4	-0.46387	0.27925	0.51701	0.993305	9893	3	-0.46387
SBDS	12	0.61291	0.88296	0.999996	16464	5	-2.5849	0.27934	0.51713	0.993305	9894	2	-2.5849
HUWE1	12	0.75178	0.93692	0.999996	17357	4	-2.8122	0.27934	0.51713	0.993305	9895	1	-2.8122
BCAT2	12	0.3087	0.65503	0.982847	12696	3	0.17368	0.27935	0.51714	0.993305	9896	4	0.17368
KRTAP5-10	12	0.15404	0.44448	0.884005	9590	6	-1.4598	0.27936	0.51715	0.993305	9897	4	-1.4598
SEC16B	12	0.00085587	0.0068014	0.17379	746	7	-4.4968	0.27938	0.51717	0.993305	9898	4	-4.4968
KCNU1	10	0.27733	0.59722	0.958979	12062	6	-3.0175	0.27939	0.48302	0.993305	9899	2	-3.0175
GJA4	12	0.31749	0.6648	0.982847	12789	5	-1.465	0.27941	0.51721	0.993305	9900	4	-1.465
OR2M3	10	0.46749	0.77259	0.999996	14908	3	-0.27517	0.27947	0.4831	0.993305	9901	3	-0.27517
CCDC42	12	0.33836	0.68721	0.989471	13186	4	-2.2152	0.27952	0.51733	0.993305	9902	2	-2.2152
FZD1	12	0.061206	0.24154	0.736647	6250	1	-0.1831	0.27954	0.51736	0.993305	9903	4	-0.1831
DDX43	12	0.088208	0.31061	0.802243	7365	8	-3.7162	0.27961	0.51744	0.993305	9904	3	-3.7162
CST1	12	0.029037	0.13727	0.609371	4260	9	-3.7632	0.27961	0.51744	0.993305	9905	3	-3.7632
MBLAC2	12	0.29977	0.64506	0.978813	12578	6	-3.1998	0.27972	0.51759	0.993305	9906	4	-3.1998
NDUFV2	12	0.49471	0.81069	0.999996	15174	5	-1.17	0.27972	0.51759	0.993305	9907	4	-1.17
FUT10	12	0.064796	0.2522	0.742874	6391	7	-3.8438	0.27976	0.51764	0.993305	9908	2	-3.8438
ANAPC11	12	0.18007	0.49134	0.896474	10329	8	-3.2393	0.27976	0.51764	0.993305	9909	1	-3.2393
OR51A2	12	0.13272	0.40383	0.867946	8775	5	-0.33076	0.27985	0.51776	0.993305	9910	3	-0.33076
SNAPIN	12	0.21661	0.54511	0.932388	11131	6	-2.1634	0.27989	0.51781	0.993305	9911	4	-2.1634
ALG10B	12	0.28387	0.627	0.972801	12275	7	-3.3414	0.28001	0.51796	0.993305	9912	2	-3.3414
GFY	12	0.1343	0.40698	0.867946	8932	3	0.21146	0.28005	0.51801	0.993305	9913	4	0.21146
SAMD4A	12	0.59738	0.87411	0.999996	16323	3	0.30133	0.28005	0.51801	0.993305	9914	4	0.30133
NANOG	12	0.14984	0.43662	0.873514	9360	5	-0.16205	0.28005	0.51801	0.993305	9915	4	-0.16205
GIMAP2	12	0.16413	0.46299	0.88491	9799	7	-3.4081	0.28011	0.51809	0.993305	9916	2	-3.4081
TMEM88	12	0.13979	0.41759	0.873514	9053	7	-3.4493	0.28011	0.51809	0.993305	9917	2	-3.4493
YIF1A	12	0.16602	0.46641	0.88491	10012	8	-3.3451	0.28012	0.51811	0.993305	9918	3	-3.3451
AMH	12	0.05601	0.22594	0.728783	5920	5	-0.65505	0.28017	0.51816	0.993305	9919	2	-0.65505
ARHGAP8	12	0.85365	0.968	0.999996	18045	4	-2.4249	0.2802	0.5182	0.993305	9920	4	-2.4249
TPMT	12	0.31749	0.6648	0.982847	12774	6	-1.8286	0.2802	0.5182	0.993305	9921	3	-1.8286
HSPB3	12	0.89921	0.97936	0.999996	18335	4	-0.26201	0.28021	0.51821	0.993305	9922	4	-0.26201
PLA2G2E	12	0.021495	0.10997	0.559865	3751	5	-0.85026	0.28021	0.51821	0.993305	9923	4	-0.85026
AP5B1	12	0.0019085	0.014123	0.230714	1169	11	-3.7129	0.28022	0.51824	0.993305	9924	1	-3.7129
ANKRD1	12	0.56218	0.85317	0.999996	15877	5	-2.1002	0.28028	0.51832	0.993305	9925	3	-2.1002
TKTL2	10	0.52113	0.80899	0.999996	15438	4	-0.93646	0.2803	0.48395	0.993305	9926	3	-0.93646
ZNF35	12	0.25079	0.58789	0.95597	11679	4	-1.9768	0.28034	0.51839	0.993305	9927	4	-1.9768
GP5	12	0.057417	0.23024	0.730938	5982	9	-3.8156	0.28034	0.51839	0.993305	9928	1	-3.8156
STX2	12	0.66324	0.90272	0.999996	16736	5	0.056939	0.28035	0.51841	0.993305	9929	4	0.056939
TRIM37	12	0.57143	0.85877	0.999996	16037	6	-2.5983	0.2804	0.51846	0.993305	9930	3	-2.5983
HDAC6	12	0.098165	0.33255	0.825559	7689	6	-2.0534	0.28045	0.51853	0.993305	9931	2	-2.0534
TBC1D15	12	0.074507	0.27935	0.769002	6926	6	-2.1861	0.28049	0.51857	0.993305	9932	3	-2.1861
GOLGA3	12	0.0088732	0.052835	0.421011	2389	9	-3.9253	0.28056	0.51866	0.993305	9933	3	-3.9253
LRP10	12	0.01974	0.10344	0.547052	3596	5	-0.10861	0.28058	0.51868	0.993305	9934	3	-0.10861
CD72	12	0.1343	0.40698	0.867946	8935	4	-0.55297	0.28064	0.51875	0.993305	9935	3	-0.55297
DYDC1	12	0.10586	0.3491	0.835135	7914	7	-3.0264	0.28073	0.51886	0.993305	9936	4	-3.0264
RAB40C	12	0.00017744	0.0016393	0.091007	341	3	-1.1993	0.28075	0.5189	0.993305	9937	3	-1.1993
RPS15A	11	0.96361	0.992	0.999996	18724	3	-2.5086	0.28082	0.50085	0.993305	9938	2	-2.5086
MEX3A	12	0.066209	0.25633	0.742874	6503	9	-3.2683	0.28088	0.51905	0.993305	9939	1	-3.2683
HS3ST4	12	0.34708	0.6963	0.989471	13292	7	-3.1586	0.2809	0.51908	0.993305	9940	3	-3.1586
CLDN11	12	0.0020554	0.015145	0.236689	1218	8	-4.4837	0.2809	0.51908	0.993305	9941	3	-4.4837
PEX11G	12	0.35733	0.70679	0.990898	13554	6	-3.2049	0.2809	0.51908	0.993305	9942	3	-3.2049
TMX3	12	0.97531	0.99509	0.999996	18808	3	-1.5402	0.2809	0.51908	0.993305	9943	3	-1.5402
NRXN2	12	0.79234	0.95194	0.999996	17759	2	-1.5591	0.2809	0.51908	0.993305	9944	3	-1.5591
OTUD6B	12	0.026597	0.12858	0.596748	4074	6	-2.5829	0.28097	0.51917	0.993305	9945	4	-2.5829
SOCS2	12	0.00010298	0.00098191	0.077232	243	9	-3.8124	0.28109	0.51933	0.993305	9946	2	-3.8124
SPATA18	12	0.76604	0.94233	0.999996	17491	4	-1.6227	0.28114	0.51939	0.993305	9947	4	-1.6227
PCGF3	12	0.011535	0.066088	0.466273	2705	5	-1.389	0.28114	0.51939	0.993305	9948	4	-1.389
KLHL13	12	0.23332	0.56635	0.942422	11442	6	-2.354	0.28115	0.5194	0.993305	9949	3	-2.354
USP25	12	0.0013905	0.010564	0.206944	963	9	-4.4286	0.28115	0.5194	0.993305	9950	2	-4.4286
ARHGEF17	10	0.605	0.86265	0.999996	16354	5	-3.0042	0.28115	0.48485	0.993305	9951	2	-3.0042
C2orf57	12	0.044064	0.18827	0.677779	5198	7	-3.8807	0.28116	0.51942	0.993305	9952	2	-3.8807
ERLEC1	12	0.035488	0.15988	0.642119	4749	7	-3.8095	0.28126	0.51954	0.993305	9953	2	-3.8095
FGA	12	0.018359	0.097646	0.528636	3504	5	-0.31657	0.2814	0.51971	0.993305	9954	3	-0.31657
BMPR2	12	0.00080564	0.0064274	0.169259	715	4	-0.11005	0.28146	0.51979	0.993305	9955	4	-0.11005
DCC	12	0.033557	0.1531	0.635394	4578	8	-3.9402	0.28146	0.51979	0.993305	9956	4	-3.9402
PRICKLE4	12	0.18007	0.49134	0.896474	10321	8	-3.2644	0.28159	0.51995	0.993305	9957	2	-3.2644
LRCOL1	12	0.50649	0.81827	0.999996	15258	4	-2.6137	0.28159	0.51995	0.993305	9958	3	-2.6137
ZNF24	12	0.044504	0.18973	0.677779	5272	7	-3.5787	0.28172	0.52012	0.993305	9959	2	-3.5787
SMR3B	12	0.46461	0.79074	0.999996	14858	6	-3.1034	0.2818	0.52021	0.993305	9960	1	-3.1034
CHST11	12	0.14851	0.43415	0.873514	9315	5	-1.8544	0.28184	0.52027	0.993305	9961	2	-1.8544
LY75-CD302	12	0.37206	0.72176	0.991337	13837	5	-1.2873	0.28188	0.52032	0.993305	9962	4	-1.2873
GPR137B	12	0.77493	0.94561	0.999996	17519	4	-1.6949	0.28193	0.52038	0.993305	9963	2	-1.6949
R3HDM1	12	0.0014996	0.011313	0.211704	1012	9	-4.1341	0.28197	0.52042	0.993305	9964	3	-4.1341
NR4A2	12	0.0005748	0.0047386	0.14561	617	6	-2.9959	0.28197	0.52043	0.993305	9965	2	-2.9959
GCNT7	12	0.12176	0.38204	0.854222	8415	6	-2.0819	0.28197	0.52043	0.993305	9966	2	-2.0819
ING1	12	0.23262	0.56543	0.942422	11421	6	-3.0226	0.28197	0.52043	0.993305	9967	2	-3.0226
APCDD1L	12	0.27788	0.62015	0.97008	12143	7	-3.3023	0.28201	0.52048	0.993305	9968	1	-3.3023
PODN	12	0.54556	0.84292	0.999996	15684	6	-2.3945	0.28201	0.52048	0.993305	9969	2	-2.3945
HLTF	12	0.1825	0.49561	0.900873	10490	6	-1.6539	0.28211	0.52062	0.993305	9970	4	-1.6539
FBXO16	12	0.35245	0.7018	0.990898	13484	6	-2.5924	0.28217	0.52069	0.993305	9971	3	-2.5924
CGNL1	12	0.00053977	0.0044765	0.142724	598	6	-2.0358	0.28221	0.52074	0.993305	9972	4	-2.0358
HIST1H4F	12	0.17932	0.49004	0.896474	10262	7	-3.3023	0.28224	0.52078	0.993305	9973	3	-3.3023
MBD3L4	12	0.92363	0.98566	0.999996	18544	4	-1.9315	0.28224	0.52078	0.993305	9974	1	-1.9315
NOD1	12	0.29793	0.64299	0.978813	12522	6	-2.471	0.28234	0.52091	0.993305	9975	3	-2.471
ZNF181	12	0.40809	0.75159	0.999996	14255	5	0.12042	0.28235	0.52092	0.993305	9976	4	0.12042
CALR	12	0.1343	0.40698	0.867946	8952	3	-0.054047	0.28243	0.52103	0.993305	9977	4	-0.054047
CIDEB	12	6.6222e-05	0.00066333	0.067537	186	9	-4.6732	0.28247	0.52107	0.993305	9978	2	-4.6732
TOMM20	12	0.37249	0.7222	0.991337	13889	4	-0.23607	0.2825	0.52111	0.993305	9979	4	-0.23607
POFUT2	12	0.010865	0.06279	0.452596	2641	2	0.21238	0.28257	0.5212	0.993305	9980	4	0.21238
OR52N5	12	0.064383	0.25099	0.742874	6313	5	-0.59407	0.28257	0.5212	0.993305	9981	3	-0.59407
ABCB1	12	0.18869	0.50615	0.912235	10591	8	-3.4704	0.28258	0.52122	0.993305	9982	2	-3.4704
ZNF816-ZNF321P	12	0.16047	0.45629	0.88491	9769	6	-3.2495	0.28264	0.5213	0.993305	9983	3	-3.2495
NOS1	12	0.14757	0.43239	0.873514	9217	6	-2.1089	0.28266	0.52132	0.993305	9984	2	-2.1089
ICOSLG	12	0.53039	0.83347	0.999996	15474	6	-2.4946	0.28271	0.52138	0.993305	9985	4	-2.4946
RBP4	12	0.044369	0.18929	0.677779	5239	7	-3.9716	0.28271	0.52138	0.993305	9986	4	-3.9716
C9orf85	12	0.012542	0.070846	0.472024	2792	4	0.23276	0.28271	0.52138	0.993305	9987	4	0.23276
FKBPL	12	0.050447	0.20872	0.704039	5598	5	-0.83414	0.28271	0.52138	0.993305	9988	4	-0.83414
MMGT1	12	0.11373	0.36567	0.842569	8287	5	-0.81262	0.28271	0.52138	0.993305	9989	4	-0.81262
EIF4B	12	0.088208	0.31061	0.802243	7377	7	-3.7162	0.28271	0.52138	0.993305	9990	4	-3.7162
DENND2A	12	0.02503	0.12297	0.587879	3975	3	-0.66128	0.28279	0.52149	0.993305	9991	3	-0.66128
STON2	12	0.083952	0.30108	0.796352	7186	7	-3.8586	0.28279	0.52149	0.993305	9992	2	-3.8586
BOD1L2	12	0.013407	0.074914	0.480801	2972	7	-3.3279	0.28289	0.52163	0.993305	9993	4	-3.3279
SERPINH1	12	0.19758	0.51987	0.913822	10765	4	-1.2236	0.28289	0.52163	0.993305	9994	4	-1.2236
C16orf59	12	0.36764	0.71726	0.990898	13656	7	-3.2644	0.28293	0.52168	0.993305	9995	1	-3.2644
ABLIM1	12	0.067706	0.26064	0.751043	6607	8	-3.8156	0.28293	0.52168	0.993305	9996	3	-3.8156
CCND3	12	0.9113	0.98247	0.999996	18469	4	-2.3429	0.28293	0.52168	0.993305	9997	2	-2.3429
ZNF737	12	0.57143	0.85877	0.999996	15972	6	-2.7936	0.28293	0.52168	0.993305	9998	1	-2.7936
ZNF705E	12	0.29752	0.64252	0.978813	12457	7	-3.4092	0.28293	0.52168	0.993305	9999	3	-3.4092
TMEM174	12	0.45523	0.78429	0.999996	14763	4	-0.51588	0.28297	0.52174	0.993305	10000	4	-0.51588
PRR11	12	0.0010091	0.0079136	0.184128	812	7	-4.4486	0.28298	0.52176	0.993305	10001	4	-4.4486
SPAG8	12	0.30635	0.65237	0.982847	12624	2	0.24517	0.28298	0.52176	0.993305	10002	4	0.24517
SPNS3	12	0.13396	0.4063	0.867946	8815	8	-3.5972	0.28301	0.52179	0.993305	10003	3	-3.5972
GAS7	12	0.27864	0.62105	0.97008	12203	1	-0.009683	0.28304	0.52182	0.993305	10004	3	-0.009683
ARHGAP26	12	0.019209	0.10144	0.543624	3557	8	-3.862	0.28308	0.52187	0.993305	10005	4	-3.862
HIST1H2BH	12	0.15665	0.44932	0.88491	9659	5	-0.26663	0.28308	0.52187	0.993305	10006	4	-0.26663
INSM2	12	0.0022335	0.016353	0.243419	1282	6	-1.7043	0.28313	0.52194	0.993305	10007	4	-1.7043
CELA1	12	0.00042057	0.0035731	0.127395	533	8	-4.5407	0.28331	0.52216	0.993305	10008	3	-4.5407
CCDC25	12	0.14151	0.42089	0.873514	9161	8	-3.6555	0.28331	0.52216	0.993305	10009	2	-3.6555
TTL	12	0.74362	0.93391	0.999996	17299	5	-2.1036	0.28332	0.52219	0.993305	10010	4	-2.1036
TMEM17	12	0.25079	0.58789	0.95597	11671	5	0.21871	0.28332	0.52219	0.993305	10011	4	0.21871
AGO3	12	0.074255	0.27876	0.769002	6861	8	-3.4704	0.28332	0.52219	0.993305	10012	4	-3.4704
IGFBP2	12	0.13402	0.40642	0.867946	8895	4	-0.19084	0.28332	0.52219	0.993305	10013	4	-0.19084
ATP11AUN	12	0.30451	0.65033	0.982847	12591	5	-2.7238	0.28335	0.52223	0.993305	10014	3	-2.7238
ACOT6	12	0.14908	0.43527	0.873514	9332	5	0.046339	0.28345	0.52235	0.993305	10015	4	0.046339
CD79A	12	0.10539	0.3481	0.835135	7884	5	-1.3869	0.28347	0.52237	0.993305	10016	3	-1.3869
EFCAB13	11	0.2094	0.52186	0.913822	10983	5	-2.2304	0.28351	0.50343	0.993305	10017	2	-2.2304
TMEM55B	12	0.29546	0.64024	0.978813	12383	4	-0.37654	0.28353	0.52244	0.993305	10018	4	-0.37654
SF3B6	12	0.009989	0.058444	0.43909	2539	6	-3.3158	0.28353	0.52245	0.993305	10019	3	-3.3158
ZNF830	9	0.99859	0.99859	0.999996	19040	0	-2.4371	0.28359	0.47987	0.993305	10020	1	-2.4371
FAM86B1	12	0.25599	0.5942	0.95597	11844	7	-3.3451	0.28369	0.52264	0.993305	10021	2	-3.3451
PELP1	12	0.031613	0.14633	0.625144	4443	8	-3.7136	0.28375	0.52273	0.993305	10022	4	-3.7136
DUSP2	12	0.035922	0.16138	0.644091	4785	7	-3.6613	0.28375	0.52273	0.993305	10023	4	-3.6613
RAB4B	12	0.16602	0.46641	0.88491	9951	8	-3.3937	0.28384	0.52283	0.993305	10024	3	-3.3937
LACRT	12	0.45507	0.78419	0.999996	14740	4	-1.2408	0.28384	0.52284	0.993305	10025	4	-1.2408
ATRN	12	0.074255	0.27876	0.769002	6888	8	-3.7453	0.28385	0.52284	0.993305	10026	1	-3.7453
SMIM7	12	0.20774	0.53346	0.929103	10947	5	-0.16756	0.2839	0.5229	0.993305	10027	4	-0.16756
RAB8A	12	0.014078	0.078098	0.490206	3029	4	-0.20777	0.2839	0.5229	0.993305	10028	4	-0.20777
KIAA1191	12	0.010153	0.059251	0.442713	2546	6	-2.8088	0.2839	0.5229	0.993305	10029	4	-2.8088
ODF3L2	12	0.15024	0.43737	0.873514	9505	8	-3.3647	0.28393	0.52293	0.993305	10030	3	-3.3647
TMEM33	12	0.023879	0.11882	0.579932	3911	7	-4.1472	0.28409	0.52312	0.993305	10031	3	-4.1472
HBG2	12	0.13581	0.40989	0.871158	8988	6	-3.1876	0.28414	0.52319	0.993305	10032	2	-3.1876
HAP1	12	0.1735	0.47976	0.896474	10168	7	-3.6031	0.2842	0.52326	0.993305	10033	3	-3.6031
PTPRCAP	12	0.096163	0.32816	0.816047	7663	7	-3.1138	0.2842	0.52326	0.993305	10034	2	-3.1138
FRMD6	12	0.015429	0.084414	0.50152	3172	5	-2.2049	0.28423	0.52331	0.993305	10035	3	-2.2049
SPATA12	12	0.66137	0.90198	0.999996	16731	4	-0.027714	0.28423	0.52331	0.993305	10036	3	-0.027714
GDPD2	12	0.23332	0.56635	0.942422	11474	6	-2.8691	0.28423	0.52331	0.993305	10037	3	-2.8691
ZFP36L2	12	0.43372	0.76945	0.999996	14573	5	-0.24647	0.28429	0.52339	0.993305	10038	4	-0.24647
LCE3E	12	0.19804	0.52051	0.913822	10785	3	-0.054645	0.28429	0.52339	0.993305	10039	4	-0.054645
SERINC2	12	0.10333	0.34368	0.834658	7845	5	0.10848	0.28429	0.52339	0.993305	10040	4	0.10848
CEP290	12	0.3491	0.69836	0.989532	13468	6	-2.3057	0.28429	0.52339	0.993305	10041	4	-2.3057
LPPR2	12	0.83083	0.96261	0.999996	17936	4	-2.7042	0.2844	0.52352	0.993305	10042	3	-2.7042
GIMAP7	12	0.035796	0.16095	0.643286	4773	5	-0.83419	0.28444	0.52356	0.993305	10043	2	-0.83419
GRB7	12	0.010575	0.061328	0.445963	2612	5	-0.33027	0.28447	0.5236	0.993305	10044	2	-0.33027
ATP5F1	12	0.15024	0.43737	0.873514	9444	8	-3.5097	0.28456	0.52371	0.993305	10045	2	-3.5097
CNOT10	12	0.34708	0.6963	0.989471	13426	7	-3.1638	0.2846	0.52376	0.993305	10046	2	-3.1638
CD70	12	0.1825	0.49561	0.900873	10477	6	-3.273	0.2846	0.52376	0.993305	10047	3	-3.273
SORBS3	12	0.0037991	0.026043	0.304073	1635	6	-2.4331	0.28465	0.52383	0.993305	10048	2	-2.4331
MARCHF10	12	0.026947	0.12986	0.596748	4154	6	-2.1156	0.28475	0.52395	0.993305	10049	3	-2.1156
HRAS	12	0.01559	0.085146	0.50152	3225	5	-1.2493	0.28475	0.52395	0.993305	10050	3	-1.2493
GMFG	12	0.14792	0.43306	0.873514	9291	7	-3.1928	0.28483	0.52405	0.993305	10051	3	-3.1928
TPRKB	12	0.43372	0.76945	0.999996	14579	5	-1.7368	0.28483	0.52405	0.993305	10052	3	-1.7368
DNAJA4	12	0.093333	0.32196	0.810651	7543	6	-2.2855	0.28483	0.52405	0.993305	10053	3	-2.2855
EZR	12	0.0014996	0.011313	0.211704	1009	8	-4.4466	0.28483	0.52405	0.993305	10054	3	-4.4466
INHBA	12	0.068832	0.26396	0.756823	6640	6	-1.7381	0.28483	0.52405	0.993305	10055	4	-1.7381
DEC1	12	0.15535	0.44691	0.88491	9607	3	-0.25844	0.28483	0.52405	0.993305	10056	4	-0.25844
HMGB4	12	0.40809	0.75159	0.999996	14243	5	-0.12269	0.2849	0.52414	0.993305	10057	4	-0.12269
RANBP3L	12	0.042018	0.18165	0.676279	5099	7	-3.7462	0.28496	0.52421	0.993305	10058	2	-3.7462
ZDHHC3	12	0.34708	0.6963	0.989471	13298	7	-3.1069	0.28503	0.5243	0.993305	10059	3	-3.1069
ACVR2A	12	0.22218	0.55221	0.935416	11246	5	-1.8389	0.28504	0.52431	0.993305	10060	2	-1.8389
FKBP1A	12	0.14043	0.41886	0.873514	9145	7	-3.5896	0.28507	0.52435	0.993305	10061	4	-3.5896
SLC5A3	12	0.00069181	0.0055763	0.159587	667	9	-4.1474	0.28513	0.52444	0.993305	10062	1	-4.1474
SLC22A10	12	0.14043	0.41886	0.873514	9094	8	-3.6529	0.28532	0.52467	0.993305	10063	3	-3.6529
TRIM25	12	0.017056	0.091809	0.515344	3372	10	-3.8095	0.28532	0.52467	0.993305	10064	2	-3.8095
TENM1	12	0.055064	0.22296	0.723005	5869	6	-2.2029	0.28534	0.5247	0.993305	10065	3	-2.2029
ZBTB47	12	0.34708	0.6963	0.989471	13370	7	-3.1928	0.2854	0.52478	0.993305	10066	4	-3.1928
NEDD9	12	0.48354	0.80331	0.999996	15060	6	-1.6191	0.2854	0.52478	0.993305	10067	4	-1.6191
TNR	12	0.66137	0.90198	0.999996	16726	4	0.052266	0.2854	0.52478	0.993305	10068	4	0.052266
PRG2	12	0.045087	0.1916	0.677779	5386	6	-3.3598	0.28542	0.5248	0.993305	10069	3	-3.3598
TAP2	12	0.011828	0.067472	0.468401	2722	8	-4.0539	0.28551	0.52493	0.993305	10070	1	-4.0539
NUDCD2	12	0.14757	0.43239	0.873514	9267	7	-3.5649	0.28555	0.52497	0.993305	10071	3	-3.5649
RHOA	12	0.9197	0.98465	0.999996	18490	4	-2.5086	0.28555	0.52497	0.993305	10072	3	-2.5086
CHMP4C	12	0.34611	0.69528	0.989471	13247	5	-2.5779	0.28555	0.52497	0.993305	10073	3	-2.5779
ABCB6	12	0.21789	0.54674	0.932388	11166	5	-0.29171	0.28561	0.52505	0.993305	10074	4	-0.29171
VPS33A	12	0.003231	0.022823	0.283844	1523	5	-0.47242	0.28561	0.52505	0.993305	10075	4	-0.47242
TNFSF12	12	0.044958	0.19118	0.677779	5339	9	-3.4081	0.28565	0.52509	0.993305	10076	3	-3.4081
LIPA	12	0.12194	0.38242	0.854222	8505	8	-3.433	0.28565	0.52509	0.993305	10077	2	-3.433
DNAJC24	12	0.2694	0.61015	0.966609	12022	5	-1.1964	0.28566	0.5251	0.993305	10078	3	-1.1964
GRIN3B	12	0.0068501	0.042521	0.382266	2123	7	-3.8755	0.28566	0.5251	0.993305	10079	2	-3.8755
PIGB	12	0.64121	0.89417	0.999996	16618	5	-1.1635	0.28575	0.52522	0.993305	10080	4	-1.1635
BSPRY	12	0.026474	0.12813	0.596748	4065	7	-3.7082	0.28575	0.52522	0.993305	10081	4	-3.7082
PRR5L	12	0.0081054	0.048944	0.404611	2310	9	-4.0371	0.28586	0.52537	0.993305	10082	3	-4.0371
ST6GALNAC3	12	0.049022	0.20421	0.704039	5538	9	-3.8211	0.28586	0.52537	0.993305	10083	2	-3.8211
SLC41A2	12	0.26107	0.60025	0.96152	11906	5	-2.9251	0.28592	0.52545	0.993305	10084	2	-2.9251
PRTN3	12	0.37206	0.72176	0.991337	13842	6	-3.008	0.28597	0.52551	0.993305	10085	4	-3.008
ITPRIPL1	12	0.093147	0.32156	0.810651	7509	5	-1.3739	0.28597	0.52551	0.993305	10086	4	-1.3739
FGF5	12	0.50649	0.81827	0.999996	15248	2	0.17127	0.28597	0.52551	0.993305	10087	4	0.17127
ZNF57	12	0.13272	0.40383	0.867946	8765	4	-0.36397	0.28597	0.52551	0.993305	10088	4	-0.36397
CKAP5	11	0.99943	0.99946	0.999996	19067	1	-1.5165	0.28603	0.5058	0.993305	10089	2	-1.5165
C9orf106	12	0.15024	0.43737	0.873514	9415	8	-3.4168	0.28612	0.52574	0.993305	10090	3	-3.4168
CCHCR1	12	0.11161	0.36118	0.842569	8141	7	-3.4754	0.28614	0.52576	0.993305	10091	3	-3.4754
COLQ	12	0.20897	0.53508	0.930235	10966	5	-1.4014	0.28614	0.52576	0.993305	10092	2	-1.4014
NPFFR1	12	0.19054	0.5092	0.913182	10624	6	-2.0889	0.28631	0.52598	0.993305	10093	4	-2.0889
UNC5CL	12	0.11903	0.37661	0.854222	8346	6	-1.9153	0.28638	0.52605	0.993305	10094	3	-1.9153
ZSCAN31	12	0.085531	0.30457	0.796352	7284	8	-3.4508	0.28638	0.52605	0.993305	10095	3	-3.4508
KRTAP6-2	12	0.0052129	0.033771	0.340865	1872	9	-4.0617	0.28643	0.52612	0.993305	10096	1	-4.0617
STAT5A	12	0.35282	0.70218	0.990898	13528	6	-2.9221	0.28645	0.52615	0.993305	10097	4	-2.9221
ZNF250	12	0.21933	0.54861	0.932388	11226	6	-2.0508	0.28645	0.52615	0.993305	10098	4	-2.0508
FAR2	12	0.38847	0.73743	0.998193	14093	3	-0.098415	0.28645	0.52615	0.993305	10099	4	-0.098415
SERPINA10	12	0.14984	0.43662	0.873514	9365	5	-0.56112	0.28661	0.52635	0.993305	10100	3	-0.56112
HAO1	12	0.0051844	0.033631	0.340865	1860	10	-3.6605	0.28672	0.52648	0.993305	10101	2	-3.6605
HLA-G	12	0.26946	0.61022	0.966609	12047	7	-3.3594	0.28681	0.5266	0.993305	10102	3	-3.3594
ATXN2L	12	0.44545	0.77767	0.999996	14678	4	-0.21806	0.28687	0.52668	0.993305	10103	4	-0.21806
WTAP	12	0.083952	0.30108	0.796352	7191	6	-3.1202	0.28687	0.52668	0.993305	10104	4	-3.1202
DYNLRB2	12	0.30753	0.65375	0.982847	12682	6	-3.26	0.28693	0.52674	0.993305	10105	2	-3.26
ACTL9	12	0.14159	0.42102	0.873514	9164	6	-3.0054	0.28695	0.52677	0.993305	10106	3	-3.0054
SPRR1B	12	0.18007	0.49134	0.896474	10405	8	-3.3024	0.28701	0.52685	0.993305	10107	2	-3.3024
MCOLN1	12	0.43359	0.76935	0.999996	14526	5	-2.3137	0.28702	0.52686	0.993305	10108	4	-2.3137
POU3F4	12	0.00016433	0.0015238	0.088316	325	6	-2.3853	0.28717	0.52704	0.993305	10109	4	-2.3853
HCN1	12	0.0014996	0.011313	0.211704	1018	8	-4.4662	0.28723	0.52712	0.993305	10110	3	-4.4662
TRIM36	12	0.2538	0.59161	0.95597	11805	7	-3.3741	0.28728	0.52717	0.993305	10111	4	-3.3741
SALL1	12	0.067706	0.26064	0.751043	6596	7	-3.8156	0.28738	0.5273	0.993305	10112	4	-3.8156
GPRASP1	12	0.0044924	0.029836	0.324376	1751	8	-4.2663	0.2874	0.52733	0.993305	10113	3	-4.2663
OAZ1	12	0.034992	0.15814	0.638348	4728	8	-4.0239	0.2874	0.52733	0.993305	10114	3	-4.0239
MRPL41	12	0.0064783	0.04057	0.370655	2084	8	-4.1526	0.28746	0.52739	0.993305	10115	3	-4.1526
ZNF225	12	0.002293	0.016754	0.246917	1284	9	-4.0151	0.28756	0.52753	0.993305	10116	2	-4.0151
ASB4	12	0.077706	0.28672	0.778315	7015	5	-1.8421	0.28756	0.52753	0.993305	10117	2	-1.8421
SDAD1	12	0.98958	0.99748	0.999996	18916	2	-1.9315	0.28756	0.52753	0.993305	10118	3	-1.9315
CHD6	12	0.10774	0.3531	0.835135	7976	8	-3.5931	0.28765	0.52763	0.993305	10119	1	-3.5931
RHOB	12	0.12562	0.38978	0.860454	8634	8	-3.6605	0.28765	0.52763	0.993305	10120	2	-3.6605
GBP7	12	0.077335	0.28587	0.778315	7003	5	0.099306	0.2877	0.5277	0.993305	10121	4	0.099306
ATG4C	12	0.00016091	0.0014958	0.088316	316	8	-4.7421	0.28775	0.52775	0.993305	10122	2	-4.7421
PPARD	12	0.0081329	0.049086	0.404734	2314	4	-0.62891	0.28776	0.52778	0.993305	10123	3	-0.62891
F8A1	12	0.093333	0.32196	0.810651	7559	4	-0.66206	0.28777	0.5278	0.993305	10124	4	-0.66206
SEMA4C	12	0.0030775	0.02192	0.278197	1501	8	-4.1843	0.28779	0.52782	0.993305	10125	3	-4.1843
TCF7L2	12	0.038715	0.17074	0.658527	4893	6	-2.287	0.28782	0.52785	0.993305	10126	2	-2.287
CHRM2	12	0.012542	0.070846	0.472024	2795	5	-1.2264	0.28784	0.52788	0.993305	10127	4	-1.2264
SNX5	12	0.29793	0.64299	0.978813	12532	5	-2.9251	0.28784	0.52788	0.993305	10128	4	-2.9251
P2RX4	12	0.34611	0.69528	0.989471	13263	6	-2.8122	0.28784	0.52788	0.993305	10129	4	-2.8122
STK31	12	0.10774	0.3531	0.835135	8045	8	-3.376	0.28794	0.528	0.993305	10130	3	-3.376
CLIC1	12	0.01612	0.087531	0.509901	3269	7	-3.4134	0.28795	0.52803	0.993305	10131	2	-3.4134
ABCC9	12	0.0025012	0.018121	0.258086	1339	8	-4.2991	0.28795	0.52803	0.993305	10132	2	-4.2991
PTGS2	12	0.061404	0.24216	0.736647	6252	7	-3.856	0.28807	0.52819	0.993305	10133	3	-3.856
SRRM5	12	0.013063	0.073321	0.477368	2911	7	-4.1419	0.28807	0.52819	0.993305	10134	4	-4.1419
SMIM9	12	0.088208	0.31061	0.802243	7346	7	-3.7162	0.28807	0.52819	0.993305	10135	4	-3.7162
BOLL	12	0.014516	0.080164	0.497136	3078	8	-4.0365	0.28816	0.5283	0.993305	10136	2	-4.0365
DLL4	12	0.2749	0.61665	0.97008	12058	2	-0.032036	0.28829	0.52847	0.993305	10137	2	-0.032036
GLRB	12	0.033557	0.1531	0.635394	4552	7	-4.0449	0.28829	0.52847	0.993305	10138	3	-4.0449
GAS2L2	12	0.024846	0.12232	0.587879	3963	7	-4.0365	0.2883	0.52847	0.993305	10139	3	-4.0365
CTDSPL	12	0.19743	0.51965	0.913822	10754	5	-2.3188	0.28856	0.52878	0.993305	10140	4	-2.3188
CAPRIN1	12	0.51805	0.82574	0.999996	15420	4	-2.7117	0.2886	0.52883	0.993305	10141	2	-2.7117
CACNA1C	12	0.10333	0.34368	0.834658	7853	6	-3.0264	0.2886	0.52883	0.993305	10142	2	-3.0264
ZNF81	12	0.026892	0.12965	0.596748	4116	8	-3.8677	0.28862	0.52885	0.993305	10143	1	-3.8677
TIMMDC1	12	0.034642	0.15693	0.638348	4669	6	-3.4704	0.28868	0.52893	0.993305	10144	2	-3.4704
ACOT11	12	0.014078	0.078098	0.490206	3031	3	0.22519	0.28877	0.52904	0.993305	10145	3	0.22519
GLTSCR1L	12	0.0074376	0.045547	0.392877	2181	10	-3.8156	0.28879	0.52906	0.993305	10146	2	-3.8156
FGL2	12	0.24064	0.5753	0.947995	11586	7	-3.4699	0.28879	0.52906	0.993305	10147	2	-3.4699
INPPL1	12	0.80316	0.95587	0.999996	17807	4	-1.1056	0.28889	0.52919	0.993305	10148	4	-1.1056
ZNF419	12	0.25826	0.59689	0.958773	11881	5	0.014765	0.28909	0.52941	0.993305	10149	4	0.014765
MPV17	12	0.15024	0.43737	0.873514	9454	8	-3.0621	0.28914	0.52947	0.993305	10150	3	-3.0621
TLR6	12	0.00665	0.041487	0.375443	2096	8	-3.767	0.28917	0.52952	0.993305	10151	3	-3.767
ABHD6	12	0.97531	0.99509	0.999996	18810	3	-1.9582	0.28917	0.52952	0.993305	10152	3	-1.9582
OR8B4	12	0.029188	0.13783	0.609371	4312	7	-2.8676	0.28922	0.52959	0.993305	10153	3	-2.8676
FAH	12	0.015303	0.083827	0.50152	3147	9	-3.856	0.28922	0.52959	0.993305	10154	3	-3.856
LOC645382	12	0.27788	0.62015	0.97008	12135	7	-3.3647	0.28922	0.52959	0.993305	10155	3	-3.3647
SLC6A3	12	0.21933	0.54861	0.932388	11215	7	-3.3971	0.28929	0.52967	0.993305	10156	2	-3.3971
CTU1	12	0.82014	0.96011	0.999996	17884	4	-2.8071	0.28936	0.52976	0.993305	10157	4	-2.8071
ROPN1	12	0.017915	0.095646	0.523954	3483	4	-1.3715	0.28936	0.52976	0.993305	10158	4	-1.3715
NOSIP	12	0.36252	0.7121	0.990898	13610	5	-0.89968	0.28936	0.52976	0.993305	10159	4	-0.89968
SCARA3	12	0.035488	0.15988	0.642119	4744	7	-3.5333	0.28942	0.52985	0.993305	10160	1	-3.5333
KCNG4	12	0.054401	0.22102	0.720381	5860	4	0.29687	0.28958	0.53005	0.993305	10161	4	0.29687
HNRNPCL3	12	0.36764	0.71726	0.990898	13764	7	-3.1533	0.28972	0.53024	0.993305	10162	2	-3.1533
BOP1	12	0.09535	0.32633	0.813288	7657	8	-3.4704	0.28972	0.53024	0.993305	10163	2	-3.4704
DHX34	12	0.9816	0.99643	0.999996	18862	2	-1.1846	0.28973	0.53024	0.993305	10164	3	-1.1846
PPP5C	12	0.7557	0.93839	0.999996	17409	5	-2.3692	0.28973	0.53025	0.993305	10165	3	-2.3692
HLA-DOB	12	0.048278	0.20187	0.703799	5479	9	-3.8029	0.28973	0.53025	0.993305	10166	3	-3.8029
CNNM3	12	0.14757	0.43239	0.873514	9266	7	-3.6417	0.28973	0.53025	0.993305	10167	3	-3.6417
SDC1	12	0.00012098	0.0011492	0.080202	270	6	-2.1876	0.28991	0.53048	0.993305	10168	3	-2.1876
SMG6	12	0.014914	0.082	0.498335	3119	10	-3.4134	0.28999	0.53056	0.993305	10169	2	-3.4134
SOX4	12	0.46461	0.79074	0.999996	14815	6	-2.7028	0.29005	0.53064	0.993305	10170	3	-2.7028
C1GALT1C1	12	0.27831	0.62066	0.97008	12193	7	-3.2644	0.29005	0.53064	0.993305	10171	3	-3.2644
KPTN	12	0.29793	0.64299	0.978813	12498	5	-2.1106	0.29005	0.53064	0.993305	10172	3	-2.1106
IVNS1ABP	12	0.18931	0.50717	0.913182	10599	8	-3.2216	0.29007	0.53067	0.993305	10173	4	-3.2216
RNF24	12	0.1654	0.46529	0.88491	9868	5	0.062282	0.29007	0.53067	0.993305	10174	4	0.062282
RIMBP3C	12	0.10586	0.3491	0.835135	7923	6	-2.6342	0.29007	0.53067	0.993305	10175	4	-2.6342
CEP72	12	0.0032528	0.022946	0.283844	1540	5	-0.012493	0.29007	0.53067	0.993305	10176	4	-0.012493
CYP2E1	12	0.19244	0.51242	0.913182	10704	7	-3.2248	0.29007	0.53067	0.993305	10177	4	-3.2248
MRPS18B	12	0.058058	0.23219	0.730938	6027	7	-3.8364	0.2901	0.5307	0.993305	10178	3	-3.8364
IGSF8	12	4.1438e-05	0.00043074	0.053672	152	6	-2.7856	0.29042	0.53098	0.993305	10179	3	-2.7856
TMEM251	12	0.16588	0.46617	0.88491	9896	5	-1.8849	0.29045	0.531	0.993305	10180	3	-1.8849
SLC12A7	12	0.064722	0.25199	0.742874	6341	8	-3.4674	0.29051	0.53105	0.993305	10181	2	-3.4674
C1orf131	12	0.36274	0.71233	0.990898	13620	6	-2.9271	0.29058	0.5311	0.993305	10182	2	-2.9271
EPO	12	0.00018557	0.0017092	0.091007	354	9	-4.6626	0.29061	0.53113	0.993305	10183	3	-4.6626
GRIK3	12	0.21392	0.54153	0.932388	11032	7	-2.9763	0.29061	0.53113	0.993305	10184	3	-2.9763
ZDHHC1	12	0.044064	0.18827	0.677779	5191	7	-3.263	0.29068	0.5312	0.993305	10185	2	-3.263
NCALD	12	0.0021148	0.015552	0.239913	1230	7	-4.4205	0.29077	0.53126	0.993305	10186	2	-4.4205
PRKG1	12	0.025287	0.12391	0.587879	4000	9	-3.6634	0.29077	0.53126	0.993305	10187	2	-3.6634
TRAPPC2	12	0.66137	0.90198	0.999996	16725	4	-1.5458	0.29079	0.53128	0.993305	10188	3	-1.5458
FAM149A	12	0.00071731	0.0057648	0.162512	676	6	-2.4461	0.29087	0.53134	0.993305	10189	3	-2.4461
ADAM2	12	0.015303	0.083827	0.50152	3163	9	-3.8013	0.29089	0.53136	0.993305	10190	3	-3.8013
PCSK4	12	0.00016294	0.0015119	0.088316	321	5	-0.93505	0.2909	0.53137	0.993305	10191	3	-0.93505
ANKRD18A	12	0.096163	0.32816	0.816047	7673	5	-2.5796	0.29098	0.53143	0.993305	10192	3	-2.5796
LPCAT2	11	0.42964	0.75591	0.999996	14469	4	-0.25806	0.29099	0.5104	0.993305	10193	3	-0.25806
MED17	12	0.37206	0.72176	0.991337	13844	6	-3.0474	0.29119	0.53159	0.993305	10194	2	-3.0474
NSMCE2	12	0.87267	0.9727	0.999996	18166	4	-2.5709	0.29119	0.53159	0.993305	10195	2	-2.5709
ITGA11	12	0.41343	0.75532	0.999996	14350	6	-3.0474	0.29119	0.53159	0.993305	10196	1	-3.0474
GORAB	12	0.58725	0.8682	0.999996	16152	6	-2.7884	0.2913	0.53168	0.993305	10197	3	-2.7884
GJA10	12	0.070052	0.26744	0.760415	6713	5	-2.5796	0.29142	0.5318	0.993305	10198	2	-2.5796
MYEOV2	12	0.77768	0.94667	0.999996	17607	4	-1.0139	0.29146	0.53183	0.993305	10199	3	-1.0139
TTLL5	12	0.09535	0.32633	0.813288	7623	8	-3.5398	0.2915	0.53186	0.993305	10200	2	-3.5398
CPB1	12	0.72173	0.92539	0.999996	17164	4	-2.514	0.29155	0.5319	0.993305	10201	2	-2.514
TADA2B	12	0.15579	0.44774	0.88491	9629	7	-3.2507	0.29164	0.53198	0.993305	10202	3	-3.2507
CENPV	12	0.14388	0.42542	0.873514	9190	5	-1.3353	0.29178	0.5321	0.993305	10203	2	-1.3353
SLAMF7	12	0.31749	0.6648	0.982847	12778	5	-0.31535	0.29189	0.53218	0.993305	10204	3	-0.31535
PYCR1	12	0.15046	0.43778	0.873875	9558	7	-3.2127	0.29189	0.53218	0.993305	10205	2	-3.2127
VIPAS39	12	0.11373	0.36567	0.842569	8281	4	-0.41752	0.29197	0.53225	0.993305	10206	3	-0.41752
DEFB128	12	0.7325	0.92957	0.999996	17210	5	-2.9251	0.29202	0.53229	0.993305	10207	1	-2.9251
MIS18A	12	0.36764	0.71726	0.990898	13669	7	-3.1876	0.29206	0.53233	0.993305	10208	3	-3.1876
TCHH	12	0.030452	0.14232	0.621195	4370	8	-3.9195	0.29222	0.53246	0.993305	10209	3	-3.9195
MRPS24	12	0.02123	0.10903	0.558557	3728	7	-4.0686	0.29222	0.53246	0.993305	10210	3	-4.0686
HID1	12	0.32316	0.67099	0.982847	12934	7	-3.1824	0.29234	0.53256	0.993305	10211	1	-3.1824
RGL3	12	0.00018277	0.0016818	0.091007	345	7	-4.2001	0.29245	0.53265	0.993305	10212	1	-4.2001
CYB5R1	12	0.085531	0.30457	0.796352	7303	8	-3.6031	0.29245	0.53265	0.993305	10213	3	-3.6031
KISS1R	12	0.00081027	0.0064647	0.169259	719	8	-4.2274	0.29245	0.53265	0.993305	10214	2	-4.2274
SLC5A8	12	0.050006	0.20732	0.704039	5580	6	-1.3788	0.2925	0.53269	0.993305	10215	3	-1.3788
KLF5	12	0.16413	0.46299	0.88491	9790	4	0.029152	0.29255	0.53273	0.993305	10216	3	0.029152
MYO5A	12	0.059491	0.23646	0.730938	6082	9	-3.1771	0.29257	0.53276	0.993305	10217	3	-3.1771
SAMD11	12	0.029518	0.13903	0.612284	4319	6	-2.2082	0.29272	0.53288	0.993305	10218	3	-2.2082
RNF125	12	0.34708	0.6963	0.989471	13417	7	-3.1586	0.29282	0.53296	0.993305	10219	3	-3.1586
HPN	12	0.034642	0.15693	0.638348	4676	7	-3.65	0.29309	0.53319	0.993305	10220	2	-3.65
ZNF468	12	0.36764	0.71726	0.990898	13640	7	-3.1017	0.29309	0.53319	0.993305	10221	2	-3.1017
ZNF90	12	0.33118	0.67953	0.989471	13064	5	-2.8122	0.29309	0.53319	0.993305	10222	3	-2.8122
COBLL1	12	0.044369	0.18929	0.677779	5234	8	-3.9083	0.29319	0.53327	0.993305	10223	2	-3.9083
TM4SF5	12	0.34708	0.6963	0.989471	13378	7	-3.1586	0.29319	0.53327	0.993305	10224	1	-3.1586
TCF15	12	0.32316	0.67099	0.982847	12972	7	-3.3077	0.29319	0.53327	0.993305	10225	3	-3.3077
PDE4A	12	0.35733	0.70679	0.990898	13552	6	-3.2049	0.29329	0.53335	0.993305	10226	3	-3.2049
WIF1	12	0.22789	0.55947	0.942422	11295	7	-2.9692	0.29329	0.53335	0.993305	10227	3	-2.9692
ZNF546	12	0.12194	0.38242	0.854222	8489	8	-3.3701	0.29329	0.53335	0.993305	10228	3	-3.3701
SCUBE1	12	0.25079	0.58789	0.95597	11672	4	-1.7441	0.29342	0.53346	0.993305	10229	2	-1.7441
VN1R2	12	0.59294	0.8715	0.999996	16274	6	-2.9034	0.2935	0.53352	0.993305	10230	3	-2.9034
ABCC3	12	0.15665	0.44932	0.88491	9669	5	-2.3181	0.29355	0.53357	0.993305	10231	3	-2.3181
POLL	12	0.015303	0.083827	0.50152	3160	9	-3.5972	0.29355	0.53358	0.993305	10232	2	-3.5972
RAI1	12	0.057417	0.23024	0.730938	5975	8	-3.9308	0.29365	0.53365	0.993305	10233	2	-3.9308
RAB14	12	5.6536e-05	0.00056698	0.061336	172	10	-4.5621	0.29385	0.53383	0.993305	10234	2	-4.5621
CDY1	12	0.01612	0.087531	0.509901	3264	6	-1.7263	0.29392	0.53388	0.993305	10235	3	-1.7263
COX8C	12	0.19804	0.52051	0.913822	10775	4	-0.42426	0.29392	0.53388	0.993305	10236	3	-0.42426
PHB	12	0.73353	0.92999	0.999996	17261	3	-2.4729	0.29402	0.53396	0.993305	10237	2	-2.4729
OR2Z1	12	0.1019	0.34059	0.831973	7802	4	-0.053897	0.29406	0.534	0.993305	10238	3	-0.053897
WT1	12	0.53055	0.83357	0.999996	15489	1	-0.020495	0.29406	0.534	0.993305	10239	3	-0.020495
ELMOD2	12	0.13581	0.40989	0.871158	8979	5	-0.4573	0.29422	0.53413	0.993305	10240	3	-0.4573
SEPP1	12	0.059491	0.23646	0.730938	6088	9	-3.5972	0.29427	0.53418	0.993305	10241	1	-3.5972
FANCM	12	0.79176	0.95174	0.999996	17724	5	-2.5086	0.2944	0.53428	0.993305	10242	1	-2.5086
SKOR2	12	0.14851	0.43415	0.873514	9322	5	-0.85643	0.29461	0.53444	0.993305	10243	3	-0.85643
OTOGL	12	0.7757	0.9459	0.999996	17571	5	-1.79	0.29461	0.53444	0.993305	10244	3	-1.79
CHD1L	12	0.36764	0.71726	0.990898	13686	7	-3.0832	0.29463	0.53446	0.993305	10245	3	-3.0832
RITA1	12	0.74896	0.9359	0.999996	17320	5	-1.598	0.29465	0.53447	0.993305	10246	2	-1.598
SEC14L3	12	0.025287	0.12391	0.587879	4021	9	-3.9445	0.29476	0.53455	0.993305	10247	3	-3.9445
ZNF638	12	0.99899	0.99939	0.999996	19047	1	-2.3382	0.29479	0.53457	0.993305	10248	2	-2.3382
C11orf31	10	0.92601	0.98063	0.999996	18565	3	-2.5038	0.29497	0.49934	0.993305	10249	3	-2.5038
ATAD2	12	0.15844	0.45258	0.88491	9730	8	-3.6085	0.29501	0.53476	0.993305	10250	1	-3.6085
RPAP2	9	0.97254	0.98997	0.999996	18790	2	-1.5165	0.29519	0.49325	0.993305	10251	2	-1.5165
UQCC3	12	0.13396	0.4063	0.867946	8829	8	-3.3451	0.29522	0.53493	0.993305	10252	3	-3.3451
XCR1	12	0.13979	0.41759	0.873514	9064	7	-3.352	0.29525	0.53496	0.993305	10253	1	-3.352
GABRA3	11	0.03717	0.16341	0.651051	4847	5	-2.4989	0.29527	0.51432	0.993305	10254	3	-2.4989
SHBG	12	0.22961	0.56163	0.942422	11342	5	-2.7195	0.29536	0.53505	0.993305	10255	2	-2.7195
TARBP1	12	0.97531	0.99509	0.999996	18811	3	-2.468	0.29548	0.53514	0.993305	10256	2	-2.468
HRH4	12	0.56067	0.8522	0.999996	15861	5	-2.6137	0.29549	0.53515	0.993305	10257	3	-2.6137
CYB561A3	12	0.026947	0.12986	0.596748	4141	6	-1.6339	0.2955	0.53516	0.993305	10258	3	-1.6339
TMSB10	12	0.61279	0.88292	0.999996	16431	5	-2.514	0.2955	0.53516	0.993305	10259	3	-2.514
MYOZ3	12	0.19244	0.51242	0.913182	10668	7	-3.5835	0.29559	0.53524	0.993305	10260	2	-3.5835
KCNQ5	12	0.54556	0.84292	0.999996	15761	6	-3.0226	0.29577	0.53539	0.993305	10261	2	-3.0226
ZFAND4	12	0.064796	0.2522	0.742874	6387	8	-3.7186	0.29577	0.53539	0.993305	10262	3	-3.7186
ZNF174	12	0.34708	0.6963	0.989471	13276	7	-3.2268	0.29599	0.53556	0.993305	10263	3	-3.2268
TMEM233	12	0.011047	0.063734	0.45352	2678	7	-4.0409	0.29599	0.53556	0.993305	10264	3	-4.0409
LRRC10	12	0.15024	0.43737	0.873514	9404	8	-3.3706	0.29604	0.53561	0.993305	10265	1	-3.3706
CT45A6	12	0.49378	0.81011	0.999996	15117	6	-2.7394	0.29608	0.53564	0.993305	10266	3	-2.7394
BANF2	12	0.033949	0.15452	0.635394	4637	9	-3.4134	0.29612	0.53567	0.993305	10267	2	-3.4134
OR2A7	12	0.0018032	0.013413	0.22469	1132	7	-4.3446	0.29614	0.53568	0.993305	10268	3	-4.3446
SAMD7	12	0.53197	0.83447	0.999996	15504	5	-1.7929	0.29614	0.53568	0.993305	10269	3	-1.7929
TSPAN1	12	0.54556	0.84292	0.999996	15682	6	-2.9221	0.29623	0.53576	0.993305	10270	3	-2.9221
GJA5	12	0.085225	0.30391	0.796352	7230	5	0.037797	0.29644	0.53593	0.993305	10271	3	0.037797
RPEL1	12	0.057417	0.23024	0.730938	5997	8	-3.7205	0.29644	0.53593	0.993305	10272	3	-3.7205
SSR3	12	0.14984	0.43662	0.873514	9359	6	-3.0042	0.2965	0.53598	0.993305	10273	2	-3.0042
UTP3	12	0.9113	0.98247	0.999996	18445	4	-2.7117	0.2965	0.53598	0.993305	10274	1	-2.7117
GGPS1	12	0.19244	0.51242	0.913182	10681	7	-3.4508	0.2965	0.53598	0.993305	10275	3	-3.4508
DDX11	10	0.5195	0.8079	0.999996	15435	4	-1.8367	0.29661	0.50107	0.993305	10276	3	-1.8367
RAC2	12	0.18312	0.49668	0.902132	10507	4	-0.98595	0.29668	0.53615	0.993305	10277	3	-0.98595
PTPRG	12	0.057417	0.23024	0.730938	5993	8	-3.4396	0.29668	0.53615	0.993305	10278	1	-3.4396
TTC39B	12	0.057417	0.23024	0.730938	5999	9	-3.6558	0.29685	0.53628	0.993305	10279	1	-3.6558
C2orf91	12	0.25593	0.59411	0.95597	11820	5	-1.1747	0.29685	0.53628	0.993305	10280	1	-1.1747
GOLGA8M	11	0.033756	0.15289	0.635394	4583	2	-1.216	0.29702	0.51594	0.993305	10281	3	-1.216
LIPT2	12	0.0424	0.1829	0.676279	5152	8	-3.658	0.29703	0.53642	0.993305	10282	3	-3.658
UNCX	12	0.10217	0.34114	0.831973	7816	5	-0.91997	0.29703	0.53642	0.993305	10283	3	-0.91997
SMARCC2	12	0.54556	0.84292	0.999996	15735	6	-3.0226	0.29705	0.53643	0.993305	10284	3	-3.0226
STIM2	12	0.00048128	0.0040424	0.135535	558	6	-3.0452	0.29708	0.53646	0.993305	10285	3	-3.0452
TAS2R7	12	0.71339	0.92219	0.999996	17115	5	-2.5779	0.29719	0.53655	0.993305	10286	3	-2.5779
PTCH2	12	0.13581	0.40989	0.871158	8970	7	-3.6085	0.29719	0.53655	0.993305	10287	3	-3.6085
FAM219B	12	0.16042	0.4562	0.88491	9761	4	-1.3153	0.29737	0.53669	0.993305	10288	3	-1.3153
ZNF366	12	0.069739	0.26653	0.758864	6704	9	-3.6305	0.29739	0.5367	0.993305	10289	2	-3.6305
APLP1	12	0.045087	0.1916	0.677779	5390	6	-1.4577	0.29739	0.5367	0.993305	10290	3	-1.4577
RNF224	12	0.7757	0.9459	0.999996	17544	5	-2.8246	0.29742	0.53672	0.993305	10291	2	-2.8246
IGSF1	12	0.43699	0.77176	0.999996	14633	6	-2.5281	0.29749	0.5368	0.993305	10292	3	-2.5281
ADAMTS14	12	0.15024	0.43737	0.873514	9487	8	-3.4134	0.29754	0.53685	0.993305	10293	2	-3.4134
TAS2R42	12	0.24064	0.5753	0.947995	11563	6	-1.9832	0.29774	0.53701	0.993305	10294	3	-1.9832
STXBP5L	12	0.13396	0.4063	0.867946	8796	8	-3.5528	0.29774	0.53701	0.993305	10295	3	-3.5528
FRRS1L	12	7.8398e-06	8.4697e-05	0.021024	77	7	-4.9659	0.29778	0.53704	0.993305	10296	2	-4.9659
ZFC3H1	12	0.020025	0.10453	0.550379	3626	5	-1.6182	0.29778	0.53705	0.993305	10297	3	-1.6182
DSC3	12	0.12067	0.37984	0.854222	8407	5	-0.72349	0.29793	0.53717	0.993305	10298	2	-0.72349
OR1J1	12	0.18666	0.50272	0.911282	10522	7	-3.0832	0.29805	0.53727	0.993305	10299	2	-3.0832
APOO	12	0.59668	0.87371	0.999996	16312	5	-2.5713	0.29808	0.5373	0.993305	10300	3	-2.5713
SCN2B	12	0.5289	0.8325	0.999996	15465	6	-2.6303	0.29815	0.53735	0.993305	10301	2	-2.6303
DZIP3	12	0.0013727	0.010419	0.206944	949	9	-4.0776	0.29815	0.53735	0.993305	10302	2	-4.0776
ATP10B	12	0.18007	0.49134	0.896474	10286	8	-3.2268	0.29816	0.53736	0.993305	10303	3	-3.2268
FTSJ2	9	0.37373	0.68387	0.989471	13903	3	-0.77264	0.29824	0.49683	0.993305	10304	2	-0.77264
NEURL3	10	0.6192	0.87132	0.999996	16479	3	-1.5204	0.29825	0.50278	0.993305	10305	2	-1.5204
MRPS23	12	0.172	0.47708	0.896474	10124	6	-2.5294	0.29826	0.53745	0.993305	10306	3	-2.5294
TBRG4	12	0.0066869	0.04168	0.376483	2113	4	-0.073927	0.29834	0.53751	0.993305	10307	3	-0.073927
UQCR11	12	0.0085545	0.051239	0.417982	2342	4	-1.0532	0.29838	0.53754	0.993305	10308	2	-1.0532
APOC3	12	0.0037891	0.02598	0.304073	1627	3	-0.36322	0.29838	0.53754	0.993305	10309	3	-0.36322
TAGLN3	12	0.23192	0.56454	0.942422	11413	7	-3.3706	0.29849	0.53764	0.993305	10310	3	-3.3706
ISX	12	0.037036	0.16517	0.651051	4808	8	-3.6634	0.29849	0.53764	0.993305	10311	3	-3.6634
TRPC4	12	0.1735	0.47976	0.896474	10161	7	-3.4954	0.29855	0.53768	0.993305	10312	2	-3.4954
ANKS6	12	0.0013905	0.010564	0.206944	964	8	-4.2578	0.2986	0.53773	0.993305	10313	2	-4.2578
MOSPD3	12	0.16602	0.46641	0.88491	10016	8	-3.5398	0.29868	0.53778	0.993305	10314	2	-3.5398
PLIN1	12	0.044064	0.18827	0.677779	5190	5	0.0086305	0.29874	0.53783	0.993305	10315	3	0.0086305
EIF5A2	12	0.005498	0.035306	0.349098	1919	9	-4.042	0.29883	0.53791	0.993305	10316	1	-4.042
SNX17	12	0.2538	0.59161	0.95597	11770	7	-3.3313	0.29883	0.53791	0.993305	10317	1	-3.3313
TUT1	11	0.33951	0.67649	0.988669	13220	5	-2.9095	0.29888	0.51764	0.993305	10318	2	-2.9095
CPSF4L	12	0.5514	0.84655	0.999996	15783	5	-2.8193	0.29898	0.53804	0.993305	10319	3	-2.8193
SERPINE3	12	0.15579	0.44774	0.88491	9630	4	-0.72728	0.29915	0.53817	0.993305	10320	3	-0.72728
ZBP1	12	0.19851	0.52117	0.913822	10821	4	-1.2876	0.29923	0.53822	0.993305	10321	3	-1.2876
PMM2	12	0.14757	0.43239	0.873514	9222	6	-2.1633	0.29923	0.53822	0.993305	10322	3	-2.1633
RPS6KC1	12	0.2632	0.60278	0.96152	11939	7	-3.3706	0.29928	0.53826	0.993305	10323	3	-3.3706
RFPL3	12	0.57143	0.85877	0.999996	15974	6	-2.9989	0.29928	0.53826	0.993305	10324	3	-2.9989
SH3RF2	12	0.1735	0.47976	0.896474	10195	7	-3.5528	0.29941	0.53837	0.993305	10325	3	-3.5528
PHACTR1	9	0.59023	0.84054	0.999996	16159	3	-0.41769	0.2996	0.49837	0.993305	10326	3	-0.41769
PTCHD1	12	0.17644	0.48495	0.896474	10230	4	-1.8113	0.29965	0.53858	0.993305	10327	2	-1.8113
ABL2	12	0.014914	0.082	0.498335	3112	10	-3.263	0.29966	0.53859	0.993305	10328	2	-3.263
PICALM	12	0.15844	0.45258	0.88491	9729	7	-3.5528	0.29966	0.53859	0.993305	10329	2	-3.5528
ABCD3	12	0.34708	0.6963	0.989471	13346	7	-3.1069	0.29978	0.53868	0.993305	10330	2	-3.1069
SETD9	12	0.49189	0.80883	0.999996	15090	6	-3.0849	0.29978	0.53868	0.993305	10331	3	-3.0849
EBLN1	12	0.15024	0.43737	0.873514	9555	8	-3.263	0.29978	0.53868	0.993305	10332	3	-3.263
ZDHHC20	12	0.00069669	0.005611	0.159587	670	6	-2.4823	0.29985	0.53874	0.993305	10333	3	-2.4823
GUCD1	12	0.0025708	0.018575	0.259711	1365	7	-3.9155	0.29998	0.53884	0.993305	10334	3	-3.9155
WDR31	12	0.19942	0.52234	0.913822	10908	5	-0.49399	0.30015	0.53898	0.993305	10335	3	-0.49399
PIAS3	12	0.19878	0.5215	0.913822	10854	7	-2.9989	0.30016	0.53899	0.993305	10336	2	-2.9989
MAFK	12	0.044958	0.19118	0.677779	5338	9	-3.8156	0.30035	0.53915	0.993305	10337	3	-3.8156
SCN8A	12	0.9197	0.98465	0.999996	18488	4	-2.4721	0.30038	0.53918	0.993305	10338	3	-2.4721
TSC2	12	0.00035049	0.0030193	0.117838	477	5	-2.4729	0.30046	0.53923	0.993305	10339	3	-2.4729
SARS2	12	0.18312	0.49668	0.902132	10511	3	-1.729	0.30048	0.53924	0.993305	10340	3	-1.729
TMEM62	12	0.0094051	0.055562	0.429559	2458	5	-1.1572	0.30048	0.53924	0.993305	10341	3	-1.1572
PIK3C3	12	0.043387	0.18609	0.677779	5168	5	0.21035	0.3008	0.53951	0.993305	10342	2	0.21035
UBC	12	0.11903	0.37661	0.854222	8363	7	-3.7517	0.30088	0.53959	0.993305	10343	3	-3.7517
ARFRP1	11	0.98504	0.99574	0.999996	18881	1	-2.2394	0.30089	0.51948	0.993305	10344	1	-2.2394
UBASH3A	12	0.00011429	0.0010777	0.078923	260	6	-3.1621	0.30091	0.53961	0.993305	10345	2	-3.1621
MAGOHB	12	0.059491	0.23646	0.730938	6077	9	-3.3366	0.30091	0.53961	0.993305	10346	1	-3.3366
BMPR1B	12	0.024846	0.12232	0.587879	3952	8	-4.0207	0.30092	0.53963	0.993305	10347	3	-4.0207
SRP14	12	0.54556	0.84292	0.999996	15634	6	-2.8171	0.30095	0.53965	0.993305	10348	2	-2.8171
FPR3	12	0.0020396	0.015042	0.236689	1194	8	-4.417	0.30098	0.53967	0.993305	10349	2	-4.417
SETMAR	12	0.032182	0.14832	0.630393	4493	4	-0.04435	0.30116	0.53983	0.993305	10350	3	-0.04435
HBEGF	12	0.021085	0.10848	0.558557	3645	8	-4.0872	0.3012	0.53986	0.993305	10351	3	-4.0872
NADK2	12	0.28387	0.627	0.972801	12276	7	-3.086	0.3012	0.53986	0.993305	10352	3	-3.086
PDE8A	12	0.058058	0.23219	0.730938	6022	7	-3.6902	0.3012	0.53986	0.993305	10353	3	-3.6902
GPATCH2	12	0.1343	0.40698	0.867946	8933	4	-0.28618	0.3012	0.53986	0.993305	10354	3	-0.28618
CEACAM6	12	0.27864	0.62105	0.97008	12205	5	-0.78147	0.30121	0.53987	0.993305	10355	1	-0.78147
SLC26A4	12	0.13979	0.41759	0.873514	9061	4	-1.9076	0.30121	0.53987	0.993305	10356	2	-1.9076
KY	12	0.16602	0.46641	0.88491	10032	8	-3.2268	0.30121	0.53987	0.993305	10357	1	-3.2268
C1orf87	12	0.19851	0.52117	0.913822	10827	5	-2.5849	0.30121	0.53987	0.993305	10358	3	-2.5849
TBC1D28	12	0.066209	0.25633	0.742874	6476	9	-3.6581	0.30149	0.54009	0.993305	10359	2	-3.6581
ALKBH7	12	0.80556	0.95675	0.999996	17815	4	-2.8191	0.30163	0.5402	0.993305	10360	3	-2.8191
ORAOV1	12	0.90048	0.97968	0.999996	18377	4	-2.5086	0.30163	0.5402	0.993305	10361	3	-2.5086
NRP1	12	8.539e-05	0.00083687	0.073263	216	9	-4.6837	0.30163	0.54021	0.993305	10362	2	-4.6837
PRR13	12	0.13258	0.40357	0.867946	8752	3	-0.026901	0.30168	0.54026	0.993305	10363	2	-0.026901
NOX1	12	0.066209	0.25633	0.742874	6490	9	-3.1048	0.30177	0.54033	0.993305	10364	1	-3.1048
DEFA3	12	0.048092	0.2013	0.703299	5454	6	-3.0778	0.30186	0.54041	0.993305	10365	3	-3.0778
GATS	12	0.43018	0.76699	0.999996	14509	3	-0.97516	0.30189	0.54043	0.993305	10366	3	-0.97516
UBA5	12	0.88521	0.97579	0.999996	18255	2	-2.5779	0.30213	0.54062	0.993305	10367	3	-2.5779
CSNK1G2	12	0.034642	0.15693	0.638348	4684	8	-3.641	0.30213	0.54062	0.993305	10368	3	-3.641
ITSN1	12	0.034642	0.15693	0.638348	4653	9	-3.9134	0.30214	0.54064	0.993305	10369	3	-3.9134
SPRYD7	12	0.082331	0.29743	0.794189	7128	4	-0.19443	0.30224	0.54072	0.993305	10370	3	-0.19443
DCD	12	0.0004849	0.0040704	0.135535	569	8	-4.2283	0.3023	0.54076	0.993305	10371	3	-4.2283
PIK3R4	12	0.5167	0.82487	0.999996	15415	6	-3.0796	0.30232	0.54078	0.993305	10372	2	-3.0796
AAAS	12	0.76505	0.94195	0.999996	17483	4	-2.716	0.30232	0.54078	0.993305	10373	2	-2.716
CUBN	12	0.0079735	0.048266	0.402954	2281	8	-4.1503	0.30244	0.54088	0.993305	10374	2	-4.1503
SYNGR2	12	0.22961	0.56163	0.942422	11341	6	-3.0094	0.30246	0.54091	0.993305	10375	3	-3.0094
EIF4A1	12	0.87626	0.97358	0.999996	18200	4	-2.9095	0.30246	0.54091	0.993305	10376	1	-2.9095
SLCO2B1	12	0.022698	0.11446	0.570722	3820	9	-3.8156	0.30252	0.54096	0.993305	10377	3	-3.8156
RRP8	12	0.23332	0.56635	0.942422	11461	6	-1.7722	0.30265	0.54106	0.993305	10378	3	-1.7722
PCSK9	12	0.039108	0.17206	0.658527	4944	7	-3.9929	0.30287	0.54123	0.993305	10379	2	-3.9929
TPX2	12	0.50977	0.82041	0.999996	15301	5	-2.8071	0.30287	0.54123	0.993305	10380	3	-2.8071
CPLX2	12	0.0037991	0.026043	0.304073	1634	5	-0.62096	0.303	0.54134	0.993305	10381	3	-0.62096
SLC45A4	12	0.27788	0.62015	0.97008	12110	7	-3.3076	0.30302	0.54136	0.993305	10382	2	-3.3076
CPD	12	0.21392	0.54153	0.932388	11000	7	-3.433	0.30302	0.54136	0.993305	10383	1	-3.433
RHOXF2	12	0.074507	0.27935	0.769002	6921	7	-3.4495	0.30302	0.54136	0.993305	10384	3	-3.4495
GNG11	12	0.15046	0.43778	0.873875	9559	7	-3.2571	0.30302	0.54136	0.993305	10385	2	-3.2571
GALM	12	0.029518	0.13903	0.612284	4329	7	-3.9771	0.30308	0.54141	0.993305	10386	3	-3.9771
ZNF134	12	2.9243e-06	3.6003e-05	0.014542	47	6	-3.0024	0.30314	0.54146	0.993305	10387	3	-3.0024
DENND6A	12	0.025287	0.12391	0.587879	3997	9	-3.8825	0.30319	0.54151	0.993305	10388	3	-3.8825
TMEM63A	12	0.11903	0.37661	0.854222	8342	7	-3.405	0.30319	0.54151	0.993305	10389	2	-3.405
ST6GALNAC4	12	0.25593	0.59411	0.95597	11815	3	0.057555	0.30319	0.54151	0.993305	10390	2	0.057555
HIVEP2	12	0.3491	0.69836	0.989532	13452	7	-3.1876	0.30325	0.54155	0.993305	10391	3	-3.1876
GLYATL1	12	0.92361	0.98566	0.999996	18542	3	-1.7253	0.30341	0.54169	0.993305	10392	3	-1.7253
PADI1	12	0.1735	0.47976	0.896474	10193	7	-3.5398	0.30357	0.5418	0.993305	10393	3	-3.5398
C9orf114	12	0.53197	0.83447	0.999996	15536	6	-2.4207	0.30357	0.5418	0.993305	10394	3	-2.4207
GIMAP1-GIMAP5	12	0.49378	0.81011	0.999996	15140	6	-3.0849	0.30357	0.5418	0.993305	10395	3	-3.0849
SLC25A4	12	0.35733	0.70679	0.990898	13557	6	-3.2102	0.30357	0.5418	0.993305	10396	2	-3.2102
ATP6V1A	12	0.32584	0.67383	0.985759	13050	2	-1.9315	0.30357	0.5418	0.993305	10397	2	-1.9315
EFNA4	12	0.21392	0.54153	0.932388	11071	7	-3.4958	0.30357	0.5418	0.993305	10398	2	-3.4958
RBM14	12	0.36764	0.71726	0.990898	13658	7	-3.0832	0.30364	0.54187	0.993305	10399	3	-3.0832
USP17L25	10	0.73032	0.91641	0.999996	17204	2	-1.8022	0.30368	0.50848	0.993305	10400	2	-1.8022
PGK2	12	0.29977	0.64506	0.978813	12561	6	-3.0491	0.30377	0.54197	0.993305	10401	2	-3.0491
SLC7A2	12	0.34708	0.6963	0.989471	13315	7	-3.1069	0.30377	0.54197	0.993305	10402	2	-3.1069
SALL4	12	0.18007	0.49134	0.896474	10391	8	-3.263	0.30377	0.54197	0.993305	10403	3	-3.263
GFPT1	11	0.98765	0.99627	0.999996	18901	2	-2.1082	0.30388	0.52232	0.993305	10404	1	-2.1082
DCAF7	12	0.43372	0.76945	0.999996	14562	5	-0.55793	0.30393	0.54209	0.993305	10405	3	-0.55793
CD1E	12	0.073903	0.27795	0.769002	6826	7	-3.572	0.30393	0.54209	0.993305	10406	3	-3.572
ATXN1L	12	9.7552e-05	0.00093633	0.075193	238	5	-1.3885	0.304	0.54215	0.993305	10407	2	-1.3885
TMEM179B	12	0.15024	0.43737	0.873514	9485	8	-3.606	0.30401	0.54215	0.993305	10408	2	-3.606
ZNF260	9	0.67141	0.88314	0.999996	16832	2	0.0017341	0.30412	0.50359	0.993305	10409	3	0.0017341
SEMA3G	12	0.36252	0.7121	0.990898	13604	5	-2.6733	0.30416	0.54227	0.993336	10410	1	-2.6733
RARB	12	0.066209	0.25633	0.742874	6498	9	-3.1771	0.30418	0.54228	0.993336	10411	2	-3.1771
ASAH2B	11	0.70892	0.91777	0.999996	17035	5	-2.4989	0.30418	0.52259	0.993305	10412	3	-2.4989
ZNF114	12	0.066209	0.25633	0.742874	6496	9	-3.4508	0.30429	0.54237	0.993336	10413	1	-3.4508
DGCR14	12	0.025287	0.12391	0.587879	3988	9	-3.8213	0.30446	0.54251	0.993336	10414	2	-3.8213
NCOA1	12	0.36764	0.71726	0.990898	13721	7	-2.9257	0.30451	0.54256	0.993336	10415	3	-2.9257
TEKT1	12	0.085873	0.30535	0.796526	7315	7	-3.5461	0.30461	0.54262	0.993336	10416	2	-3.5461
HPS3	12	0.29977	0.64506	0.978813	12567	6	-3.0474	0.30462	0.54263	0.993336	10417	3	-3.0474
MED8	12	0.12194	0.38242	0.854222	8510	8	-3.5972	0.30462	0.54263	0.993336	10418	3	-3.5972
STAU2	12	0.21661	0.54511	0.932388	11137	6	-3.0175	0.30481	0.54277	0.993336	10419	3	-3.0175
DOLPP1	12	0.052195	0.2142	0.704039	5801	9	-3.433	0.30481	0.54277	0.993336	10420	1	-3.433
HPSE2	12	0.091946	0.31892	0.810651	7432	6	-2.7969	0.30489	0.54284	0.993336	10421	3	-2.7969
HOMER2	12	0.093042	0.32132	0.810651	7494	6	-2.2905	0.30489	0.54284	0.993336	10422	2	-2.2905
HTRA1	12	0.033047	0.15133	0.635394	4500	4	-0.65568	0.3051	0.54302	0.993485	10423	3	-0.65568
SMC3	11	0.99331	0.99787	0.999996	18951	2	-2.7047	0.30511	0.52343	0.993305	10424	2	-2.7047
ZNF646	12	0.09535	0.32633	0.813288	7597	8	-3.3706	0.30511	0.54303	0.993485	10425	3	-3.3706
RTN4IP1	12	0.13396	0.4063	0.867946	8844	8	-3.4092	0.30526	0.54314	0.993598	10426	3	-3.4092
KRTAP21-1	12	0.021142	0.10869	0.558557	3694	9	-3.8156	0.30538	0.54324	0.99368	10427	2	-3.8156
SOX10	12	0.0070859	0.043705	0.386013	2142	7	-4.1921	0.30556	0.54339	0.99368	10428	2	-4.1921
ZNF326	12	0.32316	0.67099	0.982847	12970	7	-3.2454	0.30556	0.54339	0.99368	10429	2	-3.2454
OR51E1	12	0.064941	0.25261	0.742874	6435	5	-0.46051	0.30567	0.54348	0.99368	10430	3	-0.46051
HUS1B	12	0.018369	0.09769	0.528636	3522	6	-3.2722	0.30569	0.5435	0.99368	10431	2	-3.2722
MOCS3	12	0.95938	0.99189	0.999996	18701	2	-1.7787	0.30569	0.5435	0.99368	10432	3	-1.7787
QKI	12	0.0095818	0.056428	0.432863	2483	7	-4.0555	0.30576	0.54356	0.993695	10433	3	-4.0555
FAM227B	12	0.02349	0.11741	0.579932	3841	6	-2.972	0.30585	0.54364	0.993729	10434	2	-2.972
PHOSPHO1	12	0.24064	0.5753	0.947995	11567	7	-3.5042	0.30596	0.54373	0.993729	10435	3	-3.5042
C8A	12	0.013737	0.076465	0.485762	2991	8	-3.9578	0.30616	0.5439	0.993729	10436	3	-3.9578
PCDHGA2	12	0.28158	0.62438	0.972801	12245	7	-2.9401	0.30616	0.5439	0.993729	10437	3	-2.9401
MAP2K1	12	0.43699	0.77176	0.999996	14614	6	-3.035	0.30616	0.5439	0.993729	10438	3	-3.035
GPX1	12	0.038951	0.17152	0.658527	4908	7	-3.2154	0.30618	0.54393	0.993729	10439	3	-3.2154
OGFR	12	0.018369	0.09769	0.528636	3509	8	-3.9603	0.30621	0.54395	0.993729	10440	2	-3.9603
PSTPIP1	12	0.0077735	0.047196	0.399493	2253	4	-0.97344	0.3063	0.54402	0.993729	10441	2	-0.97344
WDR18	12	0.078767	0.28919	0.779474	7080	7	-3.7592	0.30633	0.54405	0.993729	10442	3	-3.7592
MED29	12	0.85962	0.96948	0.999996	18068	4	-2.5779	0.30645	0.54416	0.993806	10443	3	-2.5779
B3GALNT2	12	0.27831	0.62066	0.97008	12173	7	-3.3466	0.30658	0.54427	0.993806	10444	2	-3.3466
TBC1D2	12	0.15844	0.45258	0.88491	9737	7	-3.6344	0.3066	0.54428	0.993806	10445	2	-3.6344
ZPR1	12	0.24818	0.5847	0.95597	11654	5	-2.6784	0.30662	0.5443	0.993806	10446	3	-2.6784
MUM1L1	12	0.0031782	0.022529	0.283292	1509	5	-0.31456	0.30669	0.54436	0.993806	10447	3	-0.31456
PPAN-P2RY11	9	0.83959	0.95007	0.999996	17981	2	-1.6815	0.30679	0.5067	0.993305	10448	2	-1.6815
LYPD4	12	0.13402	0.40642	0.867946	8928	4	-1.1235	0.30682	0.54448	0.993806	10449	2	-1.1235
NALCN	11	0.0043822	0.028447	0.318144	1736	7	-4.4577	0.30689	0.52509	0.993305	10450	1	-4.4577
SH3GLB2	12	0.00050735	0.0042398	0.139777	576	11	-4.2697	0.3069	0.54453	0.993806	10451	1	-4.2697
SPTY2D1	12	0.020025	0.10453	0.550379	3620	5	-0.73157	0.30702	0.54464	0.993806	10452	3	-0.73157
CCNE2	12	0.21392	0.54153	0.932388	10997	7	-3.4134	0.30715	0.54475	0.993806	10453	3	-3.4134
SCNN1G	12	0.25079	0.58789	0.95597	11677	4	-0.33998	0.30728	0.54487	0.993806	10454	3	-0.33998
TAF1A	12	0.033949	0.15452	0.635394	4636	9	-3.4904	0.30729	0.54488	0.993806	10455	1	-3.4904
EIF3H	12	0.14043	0.41886	0.873514	9147	8	-3.5972	0.30737	0.54496	0.993806	10456	3	-3.5972
KCNH5	12	0.12194	0.38242	0.854222	8483	8	-3.3023	0.30738	0.54497	0.993806	10457	2	-3.3023
ZC3HAV1L	12	0.068832	0.26396	0.756823	6633	5	-1.0793	0.3074	0.54498	0.993806	10458	3	-1.0793
DSG2	12	0.30635	0.65237	0.982847	12614	3	-0.073605	0.30756	0.54511	0.993806	10459	3	-0.073605
CDK5R1	12	0.026947	0.12986	0.596748	4139	7	-3.9754	0.30758	0.54512	0.993806	10460	3	-3.9754
GINS2	12	0.89336	0.97788	0.999996	18301	3	-2.2394	0.30758	0.54512	0.993806	10461	3	-2.2394
NF2	12	0.57143	0.85877	0.999996	16048	6	-2.7936	0.30758	0.54512	0.993806	10462	2	-2.7936
MGAT4B	12	0.59294	0.8715	0.999996	16211	6	-2.6587	0.30786	0.54536	0.993806	10463	3	-2.6587
TRPC7	12	0.25599	0.5942	0.95597	11828	6	-2.9797	0.30786	0.54536	0.993806	10464	3	-2.9797
NOTCH2NL	10	0.605	0.86265	0.999996	16356	5	-3.0042	0.30788	0.51291	0.993305	10465	2	-3.0042
TMEM170A	12	0.10539	0.3481	0.835135	7889	3	-0.010166	0.3079	0.54539	0.993806	10466	3	-0.010166
UBE2N	12	0.88211	0.97502	0.999996	18230	4	-2.1082	0.30793	0.54541	0.993806	10467	2	-2.1082
MERTK	12	0.058306	0.23293	0.730938	6052	8	-3.7718	0.30802	0.54548	0.993806	10468	3	-3.7718
PRRC2C	12	0.0036459	0.025157	0.298358	1599	8	-4.3703	0.30808	0.54554	0.993806	10469	1	-4.3703
SQRDL	12	0.18007	0.49134	0.896474	10339	8	-3.2288	0.30811	0.54556	0.993806	10470	2	-3.2288
HESX1	12	0.15844	0.45258	0.88491	9742	7	-3.606	0.30811	0.54556	0.993806	10471	2	-3.606
ATXN7L2	12	0.36764	0.71726	0.990898	13714	7	-3.1017	0.30811	0.54556	0.993806	10472	2	-3.1017
HOOK2	12	0.12562	0.38978	0.860454	8646	7	-3.713	0.3082	0.54563	0.993806	10473	1	-3.713
UBTD2	12	0.037036	0.16517	0.651051	4794	8	-3.7111	0.30825	0.54568	0.993806	10474	3	-3.7111
TOE1	12	0.13877	0.4156	0.873514	8999	6	-3.2156	0.30831	0.54571	0.993806	10475	3	-3.2156
PRKCQ	12	0.27788	0.62015	0.97008	12083	7	-3.4221	0.30838	0.54578	0.993806	10476	2	-3.4221
TEFM	12	0.59495	0.8727	0.999996	16298	4	-1.6064	0.30844	0.54583	0.993806	10477	3	-1.6064
MMD	12	0.26946	0.61022	0.966609	12054	4	-0.19934	0.3086	0.54597	0.993806	10478	2	-0.19934
PVRL1	12	0.15024	0.43737	0.873514	9408	8	-3.2288	0.30866	0.54602	0.993806	10479	3	-3.2288
KREMEN2	12	0.71339	0.92219	0.999996	17108	5	-2.5842	0.30866	0.54602	0.993806	10480	2	-2.5842
PPP1R18	12	0.66137	0.90198	0.999996	16728	4	-2.374	0.30871	0.54607	0.993806	10481	2	-2.374
FAM104A	12	0.09535	0.32633	0.813288	7651	8	-3.4508	0.30886	0.54619	0.993806	10482	2	-3.4508
CIB1	12	0.051892	0.21325	0.704039	5681	8	-3.9112	0.30886	0.54619	0.993806	10483	3	-3.9112
SLC23A2	12	0.0018443	0.013684	0.228827	1142	8	-3.4134	0.30893	0.54624	0.993806	10484	2	-3.4134
PTPRF	12	0.74896	0.9359	0.999996	17313	5	-2.514	0.30899	0.5463	0.993806	10485	2	-2.514
ARRDC1	12	0.22961	0.56163	0.942422	11336	5	-2.7093	0.30911	0.5464	0.993806	10486	3	-2.7093
WDR48	12	0.16129	0.45775	0.88491	9773	4	-1.4399	0.30923	0.54649	0.993806	10487	2	-1.4399
GLG1	12	0.59294	0.8715	0.999996	16264	6	-3.0042	0.30928	0.54653	0.993806	10488	2	-3.0042
NXPE4	12	0.5167	0.82487	0.999996	15344	6	-3.0796	0.30928	0.54653	0.993806	10489	3	-3.0796
L2HGDH	12	0.34708	0.6963	0.989471	13323	7	-3.2322	0.30933	0.54657	0.993806	10490	2	-3.2322
SPTLC3	12	0.14757	0.43239	0.873514	9224	7	-3.219	0.30933	0.54658	0.993806	10491	3	-3.219
TRIOBP	12	0.14851	0.43415	0.873514	9320	5	-0.93881	0.30949	0.5467	0.993806	10492	3	-0.93881
UTY	12	0.044064	0.18827	0.677779	5210	6	-2.1312	0.30951	0.54672	0.993806	10493	3	-2.1312
TCEA1	12	0.54556	0.84292	0.999996	15720	6	-3.0175	0.30962	0.54682	0.993806	10494	2	-3.0175
GPR12	12	0.23332	0.56635	0.942422	11447	6	-2.8965	0.30988	0.54703	0.993806	10495	3	-2.8965
ATP6V1B1	12	0.25599	0.5942	0.95597	11847	7	-3.3648	0.30988	0.54703	0.993806	10496	3	-3.3648
SEC31A	12	0.15844	0.45258	0.88491	9715	7	-3.1371	0.30988	0.54703	0.993806	10497	3	-3.1371
POTEG	12	0.95865	0.99175	0.999996	18694	2	-1.4609	0.30989	0.54704	0.993806	10498	2	-1.4609
ZBTB20	12	0.41039	0.75321	0.999996	14306	6	-2.7092	0.31006	0.54719	0.993806	10499	2	-2.7092
CIPC	12	0.18007	0.49134	0.896474	10330	8	-3.2683	0.31016	0.54728	0.993806	10500	2	-3.2683
HSPD1	12	0.18007	0.49134	0.896474	10324	8	-3.263	0.31022	0.54732	0.993806	10501	2	-3.263
BIRC7	12	0.011828	0.067472	0.468401	2719	7	-4.2332	0.31023	0.54733	0.993806	10502	3	-4.2332
LPAR3	12	0.27921	0.6217	0.97008	12239	5	-0.33213	0.31023	0.54733	0.993806	10503	3	-0.33213
PCYT1A	12	0.66324	0.90272	0.999996	16737	5	-2.7142	0.31023	0.54733	0.993806	10504	3	-2.7142
NUDT10	12	0.0019722	0.014577	0.235454	1180	6	-3.2175	0.31031	0.54741	0.993806	10505	3	-3.2175
AQP7	12	0.46461	0.79074	0.999996	14844	6	-2.903	0.3104	0.54748	0.993806	10506	2	-2.903
HDAC5	12	0.00014941	0.0014036	0.087383	303	4	-0.82542	0.31052	0.54758	0.993806	10507	3	-0.82542
PAQR4	12	0.37223	0.72194	0.991337	13872	3	-0.64232	0.31062	0.54765	0.993806	10508	1	-0.64232
ZNF426	12	0.73019	0.92868	0.999996	17194	5	-2.7238	0.31065	0.54768	0.993806	10509	2	-2.7238
BTF3	12	0.096163	0.32816	0.816047	7669	6	-2.8969	0.31065	0.54768	0.993806	10510	3	-2.8969
DHX37	12	0.97015	0.99398	0.999996	18766	3	-2.0951	0.31068	0.54771	0.993806	10511	3	-2.0951
NXT2	12	0.50496	0.81729	0.999996	15223	5	-2.7146	0.31068	0.54771	0.993806	10512	3	-2.7146
BAG2	12	0.19244	0.51242	0.913182	10661	7	-3.1289	0.31071	0.54773	0.993806	10513	2	-3.1289
APOBEC3D	12	0.65341	0.89883	0.999996	16680	5	-2.9251	0.31071	0.54773	0.993806	10514	1	-2.9251
PAGE3	12	0.041388	0.17964	0.674157	5088	6	-2.1667	0.31108	0.54802	0.993894	10515	3	-2.1667
HEY2	12	0.57143	0.85877	0.999996	15926	6	-1.4838	0.3112	0.54813	0.993894	10516	3	-1.4838
ATG12	12	0.57143	0.85877	0.999996	15975	6	-2.7985	0.3113	0.54821	0.993894	10517	3	-2.7985
SEC61B	12	0.059491	0.23646	0.730938	6076	9	-3.7111	0.3113	0.54821	0.993894	10518	2	-3.7111
EFR3A	12	0.0025369	0.018348	0.259193	1347	7	-4.0454	0.31137	0.54827	0.993894	10519	3	-4.0454
OR6T1	12	0.11316	0.36446	0.842569	8209	7	-3.5656	0.31166	0.54851	0.993894	10520	3	-3.5656
C19orf70	12	0.066209	0.25633	0.742874	6543	9	-3.234	0.31178	0.54861	0.993894	10521	3	-3.234
CDH23	12	0.16602	0.46641	0.88491	10038	8	-3.4145	0.31178	0.54861	0.993894	10522	1	-3.4145
IFT52	12	0.0069846	0.043187	0.386013	2130	8	-3.6085	0.31195	0.54874	0.993894	10523	3	-3.6085
FAR1	12	0.093042	0.32132	0.810651	7491	7	-3.4548	0.31195	0.54874	0.993894	10524	3	-3.4548
LEMD3	12	0.51805	0.82574	0.999996	15432	2	-0.52425	0.31207	0.54882	0.993894	10525	3	-0.52425
FOXJ2	10	0.14932	0.4191	0.873514	9336	6	-3.6558	0.31214	0.51729	0.993305	10526	2	-3.6558
B4GALT5	12	0.68813	0.91242	0.999996	16965	5	-2.8122	0.31225	0.54897	0.993894	10527	2	-2.8122
C21orf62	12	0.052195	0.2142	0.704039	5763	9	-3.6529	0.31243	0.54911	0.993894	10528	2	-3.6529
SDK2	12	0.0058775	0.037363	0.35666	1991	8	-4.2698	0.31244	0.54912	0.993894	10529	3	-4.2698
HNRNPLL	12	0.11373	0.36567	0.842569	8257	7	-3.3077	0.31249	0.54917	0.993894	10530	3	-3.3077
DSP	12	0.0016366	0.012278	0.217698	1076	3	-0.43141	0.31249	0.54917	0.993894	10531	3	-0.43141
LRP12	12	0.59294	0.8715	0.999996	16222	6	-2.1051	0.31252	0.54919	0.993894	10532	3	-2.1051
GATAD2B	12	0.0017892	0.013312	0.22469	1116	10	-3.8268	0.31254	0.5492	0.993894	10533	1	-3.8268
KRTAP4-5	12	0.81149	0.95817	0.999996	17855	4	-2.1785	0.31254	0.5492	0.993894	10534	2	-2.1785
TET2	12	0.6662	0.90392	0.999996	16810	4	-0.77905	0.31282	0.54942	0.993894	10535	3	-0.77905
CNBP	12	0.10774	0.3531	0.835135	8060	8	-3.7018	0.31283	0.54943	0.993894	10536	3	-3.7018
GLRA4	12	0.59294	0.8715	0.999996	16230	6	-2.6633	0.31287	0.54947	0.993894	10537	1	-2.6633
FOXO1	12	0.0086744	0.05185	0.418522	2347	4	-0.52746	0.31292	0.54951	0.993894	10538	3	-0.52746
ECHDC1	12	0.044958	0.19118	0.677779	5310	9	-3.6558	0.313	0.54957	0.993894	10539	3	-3.6558
CAPN10	12	0.2694	0.61015	0.966609	12015	3	-0.34336	0.31315	0.54969	0.993894	10540	1	-0.34336
RASA1	12	0.81149	0.95817	0.999996	17860	4	-2.4837	0.3132	0.54972	0.993894	10541	3	-2.4837
GCFC2	12	0.093042	0.32132	0.810651	7505	8	-3.7897	0.3132	0.54972	0.993894	10542	3	-3.7897
TMEM183A	12	0.0056585	0.036176	0.35238	1942	8	-3.9738	0.3132	0.54972	0.993894	10543	2	-3.9738
CBLN4	12	0.61291	0.88296	0.999996	16474	5	-2.9251	0.31324	0.54976	0.993894	10544	3	-2.9251
PSMC3IP	12	0.65341	0.89883	0.999996	16688	4	-1.06	0.31324	0.54976	0.993894	10545	3	-1.06
OR56A1	12	0.19804	0.52051	0.913822	10800	7	-3.3024	0.31324	0.54976	0.993894	10546	3	-3.3024
KRT79	12	0.0056585	0.036176	0.35238	1943	6	-2.7213	0.31346	0.54994	0.993894	10547	3	-2.7213
UBE2E1	12	0.90586	0.98104	0.999996	18408	2	-0.15559	0.31346	0.54994	0.993894	10548	3	-0.15559
ZNF433	12	0.12562	0.38978	0.860454	8644	7	-3.6605	0.31346	0.54994	0.993894	10549	3	-3.6605
AQP10	12	0.11316	0.36446	0.842569	8200	8	-3.7241	0.31346	0.54994	0.993894	10550	3	-3.7241
ADAM28	12	0.10586	0.3491	0.835135	7935	6	-1.9012	0.31348	0.54996	0.993894	10551	3	-1.9012
TMED4	12	0.035488	0.15988	0.642119	4754	5	-1.3162	0.31364	0.5501	0.993894	10552	3	-1.3162
TMEM145	12	0.23192	0.56454	0.942422	11398	7	-3.4774	0.31368	0.55014	0.993894	10553	3	-3.4774
WSB2	12	0.46461	0.79074	0.999996	14867	6	-3.1085	0.31368	0.55014	0.993894	10554	2	-3.1085
ALAS1	12	0.088208	0.31061	0.802243	7384	7	-3.7632	0.31383	0.55025	0.993894	10555	2	-3.7632
WDR88	12	0.085531	0.30457	0.796352	7267	8	-3.6085	0.314	0.55039	0.993894	10556	3	-3.6085
CABP2	12	0.026892	0.12965	0.596748	4115	9	-3.8268	0.31403	0.55042	0.993894	10557	2	-3.8268
SPATA3	12	0.092422	0.31995	0.810651	7462	5	0.05913	0.31414	0.5505	0.993894	10558	3	0.05913
AMELX	12	0.00042119	0.0035793	0.127395	537	7	-3.5605	0.31437	0.55068	0.993894	10559	3	-3.5605
TAPT1	12	0.045706	0.19363	0.683826	5403	4	-0.047527	0.31444	0.55075	0.993894	10560	2	-0.047527
ZNF839	12	0.3842	0.73367	0.99592	14058	6	-3.1802	0.31445	0.55076	0.993894	10561	2	-3.1802
UBR1	12	0.01932	0.10188	0.543624	3581	2	-0.35351	0.31451	0.5508	0.993894	10562	2	-0.35351
CAMKMT	12	0.0022218	0.016286	0.243419	1263	10	-4.0753	0.31455	0.55083	0.993894	10563	1	-4.0753
S1PR4	12	0.29752	0.64252	0.978813	12474	7	-3.3398	0.31457	0.55085	0.993894	10564	2	-3.3398
HSPA14	12	0.38287	0.73241	0.99592	13950	5	-2.6138	0.31457	0.55085	0.993894	10565	3	-2.6138
FZD4	12	0.0064783	0.04057	0.370655	2083	8	-4.178	0.31462	0.55089	0.993894	10566	2	-4.178
DDX17	12	0.39788	0.74435	0.999996	14171	5	-2.213	0.31473	0.55098	0.993894	10567	2	-2.213
TRNAU1AP	12	0.014855	0.081723	0.498335	3082	8	-3.9364	0.31488	0.55111	0.993894	10568	2	-3.9364
MED22	12	0.044958	0.19118	0.677779	5359	9	-3.6688	0.31493	0.55116	0.993894	10569	3	-3.6688
RHOBTB3	12	0.091946	0.31892	0.810651	7435	5	-1.0318	0.31499	0.5512	0.993894	10570	3	-1.0318
GSK3B	12	0.015484	0.084663	0.50152	3210	7	-4.1883	0.31499	0.5512	0.993894	10571	2	-4.1883
DESI1	12	0.39364	0.74125	0.999399	14145	4	-0.013205	0.31501	0.55121	0.993894	10572	3	-0.013205
DNAJC25	12	0.54556	0.84292	0.999996	15636	6	-3.0279	0.31501	0.55121	0.993894	10573	3	-3.0279
CLEC4C	12	0.12067	0.37984	0.854222	8391	6	-3.0279	0.31501	0.55121	0.993894	10574	3	-3.0279
CLDND1	12	0.064941	0.25261	0.742874	6434	4	-2.8071	0.31501	0.55121	0.993894	10575	3	-2.8071
ZMYM2	12	0.22961	0.56163	0.942422	11344	6	-2.5254	0.31501	0.55121	0.993894	10576	3	-2.5254
PHEX	12	0.069574	0.26604	0.757691	6694	8	-3.7661	0.31524	0.55142	0.994071	10577	3	-3.7661
AGMO	12	0.12176	0.38204	0.854222	8429	8	-3.4565	0.31541	0.55157	0.994071	10578	3	-3.4565
TAS2R8	12	0.57143	0.85877	0.999996	15922	6	-2.8965	0.31541	0.55157	0.994071	10579	2	-2.8965
CBR4	12	0.15024	0.43737	0.873514	9549	8	-3.6085	0.31541	0.55157	0.994071	10580	1	-3.6085
EPM2AIP1	12	0.1735	0.47976	0.896474	10164	7	-3.5398	0.31541	0.55157	0.994071	10581	2	-3.5398
EEPD1	12	0.069574	0.26604	0.757691	6698	6	-2.3177	0.31553	0.55167	0.994161	10582	3	-2.3177
PLEKHM3	12	0.37223	0.72194	0.991337	13876	4	-1.0389	0.31563	0.55175	0.994194	10583	3	-1.0389
NDUFAF1	12	0.064722	0.25199	0.742874	6339	9	-3.6605	0.31567	0.55179	0.994194	10584	3	-3.6605
HBB	12	0.20897	0.53508	0.930235	10973	4	-0.56319	0.31589	0.55196	0.994246	10585	3	-0.56319
CRELD2	12	0.29941	0.64467	0.978813	12549	6	-1.8946	0.31593	0.55199	0.994246	10586	3	-1.8946
GJD2	12	0.0057653	0.036758	0.353372	1971	5	-0.55253	0.31613	0.55216	0.994246	10587	3	-0.55253
HSD11B2	12	0.13979	0.41759	0.873514	9040	5	-0.86798	0.31647	0.55243	0.994246	10588	3	-0.86798
GNAI1	12	0.051892	0.21325	0.704039	5703	9	-3.8677	0.31653	0.55248	0.994246	10589	3	-3.8677
ARHGAP11A	12	0.7325	0.92957	0.999996	17214	5	-2.9199	0.31668	0.5526	0.994246	10590	2	-2.9199
CCDC77	12	0.24809	0.58459	0.95597	11628	7	-3.3077	0.31679	0.5527	0.994246	10591	3	-3.3077
TSFM	12	0.64121	0.89417	0.999996	16626	5	-2.5038	0.31679	0.5527	0.994246	10592	2	-2.5038
TBC1D3K	12	0.54556	0.84292	0.999996	15764	6	-3.0175	0.31686	0.55276	0.994246	10593	3	-3.0175
RAB1A	11	0.83578	0.95924	0.999996	17964	4	-2.4989	0.31686	0.53436	0.993305	10594	2	-2.4989
ZNF214	12	0.0094051	0.055562	0.429559	2468	6	-1.9719	0.3169	0.5528	0.994246	10595	3	-1.9719
TESPA1	11	0.031402	0.14472	0.624195	4430	5	-2.9304	0.31697	0.53445	0.993305	10596	3	-2.9304
OTUD4	12	0.13396	0.4063	0.867946	8889	8	-3.3023	0.31701	0.55287	0.994246	10597	1	-3.3023
MRPS27	12	0.46461	0.79074	0.999996	14890	6	-3.1139	0.31704	0.5529	0.994246	10598	3	-3.1139
ASTN2	12	0.16602	0.46641	0.88491	9997	8	-3.3077	0.31704	0.5529	0.994246	10599	3	-3.3077
DAPK1	12	0.012563	0.070945	0.472024	2801	10	-3.7136	0.31714	0.55299	0.994246	10600	1	-3.7136
ABCC12	12	0.011934	0.067991	0.468401	2767	5	-1.1494	0.31714	0.55299	0.994246	10601	3	-1.1494
VEPH1	12	0.2538	0.59161	0.95597	11780	7	-3.3366	0.31721	0.55306	0.994246	10602	3	-3.3366
SLC6A4	12	0.13272	0.40383	0.867946	8757	5	-0.68727	0.31726	0.55311	0.994246	10603	3	-0.68727
HAPLN2	12	0.0036459	0.025157	0.298358	1596	7	-4.259	0.31726	0.55311	0.994246	10604	3	-4.259
NDUFS2	12	0.14757	0.43239	0.873514	9264	7	-3.5989	0.31745	0.55326	0.994246	10605	1	-3.5989
SLC18A2	12	0.13402	0.40642	0.867946	8919	4	-0.29448	0.31748	0.55328	0.994246	10606	3	-0.29448
POPDC2	12	0.24032	0.57492	0.947995	11528	5	0.22997	0.3175	0.5533	0.994246	10607	3	0.22997
ZNF622	12	0.2906	0.6347	0.978813	12348	4	-0.54676	0.31752	0.55332	0.994246	10608	2	-0.54676
NDST1	9	0.076844	0.26266	0.75674	6956	2	-0.25522	0.31757	0.51919	0.993305	10609	3	-0.25522
CD34	12	0.3394	0.68833	0.989471	13195	6	-2.6871	0.31757	0.55337	0.994246	10610	3	-2.6871
ADH1A	12	0.71339	0.92219	0.999996	17081	5	-1.4701	0.31757	0.55337	0.994246	10611	3	-1.4701
TMEM50A	12	0.0090513	0.053769	0.421011	2414	10	-3.5972	0.31776	0.55352	0.994246	10612	1	-3.5972
ALOXE3	12	0.044369	0.18929	0.677779	5223	7	-3.6366	0.31779	0.55355	0.994246	10613	2	-3.6366
HMGB3	12	0.042254	0.18241	0.676279	5127	4	-2.2174	0.31779	0.55355	0.994246	10614	3	-2.2174
ZKSCAN1	12	0.16588	0.46617	0.88491	9904	6	-1.9332	0.31779	0.55355	0.994246	10615	3	-1.9332
C17orf100	12	0.18007	0.49134	0.896474	10423	8	-3.2683	0.31787	0.55361	0.994246	10616	1	-3.2683
IFT22	12	0.17644	0.48495	0.896474	10207	7	-3.0727	0.31789	0.55363	0.994246	10617	2	-3.0727
FLJ45513	12	0.0086744	0.05185	0.418522	2355	7	-3.5398	0.31793	0.55366	0.994246	10618	3	-3.5398
ADAM30	12	0.57143	0.85877	0.999996	15946	6	-2.7985	0.31804	0.55375	0.994246	10619	2	-2.7985
FAM217A	12	0.9197	0.98465	0.999996	18518	4	-2.7238	0.31809	0.55379	0.994246	10620	3	-2.7238
PRRX1	12	0.082137	0.29697	0.794189	7120	6	-1.6977	0.31809	0.55379	0.994246	10621	3	-1.6977
PNRC2	12	0.21392	0.54153	0.932388	11021	7	-2.9763	0.31814	0.55383	0.994246	10622	3	-2.9763
CFAP97	12	0.12486	0.38825	0.860454	8580	6	-2.7764	0.31824	0.5539	0.994246	10623	3	-2.7764
AMY2B	12	0.40113	0.74669	0.999996	14214	6	-2.8494	0.31824	0.55391	0.994246	10624	3	-2.8494
LRIG3	12	0.011047	0.063734	0.45352	2683	9	-3.5938	0.31833	0.55397	0.994246	10625	2	-3.5938
BTG3	12	0.19244	0.51242	0.913182	10706	7	-3.4704	0.31838	0.55401	0.994246	10626	3	-3.4704
ERCC4	12	0.05601	0.22594	0.728783	5911	7	-3.1017	0.31844	0.55408	0.994246	10627	3	-3.1017
STK39	12	0.12194	0.38242	0.854222	8538	8	-3.4081	0.31849	0.55411	0.994246	10628	2	-3.4081
C19orf52	12	0.97314	0.99463	0.999996	18797	2	-1.9271	0.31849	0.55411	0.994246	10629	3	-1.9271
MTHFD2L	12	0.19851	0.52117	0.913822	10818	5	-2.3084	0.31849	0.55411	0.994246	10630	3	-2.3084
GABRG1	12	0.0020554	0.015145	0.236689	1219	6	-2.2126	0.31866	0.55425	0.994321	10631	2	-2.2126
SYCP2L	12	0.089537	0.31359	0.80756	7409	6	-3.1034	0.31867	0.55426	0.994321	10632	3	-3.1034
SLC28A1	12	8.1237e-05	0.00080268	0.072366	212	8	-4.7655	0.31875	0.55432	0.994346	10633	1	-4.7655
UBE2Z	12	0.68813	0.91242	0.999996	16952	5	-2.7117	0.31886	0.5544	0.994399	10634	2	-2.7117
DBP	12	0.29752	0.64252	0.978813	12411	7	-3.078	0.31901	0.55453	0.994439	10635	3	-3.078
SRSF10	12	0.27831	0.62066	0.97008	12185	6	-1.6884	0.31914	0.55463	0.994439	10636	3	-1.6884
SRRM2	12	0.33513	0.68374	0.989471	13124	7	-3.2894	0.31925	0.55472	0.994439	10637	3	-3.2894
CNOT11	12	0.026597	0.12858	0.596748	4069	6	-2.3948	0.31933	0.5548	0.994439	10638	2	-2.3948
CANT1	12	0.36764	0.71726	0.990898	13772	7	-3.1876	0.31933	0.5548	0.994439	10639	1	-3.1876
PARVB	12	0.10333	0.34368	0.834658	7859	5	-1.5566	0.31939	0.55483	0.994439	10640	3	-1.5566
ADAM18	11	0.22229	0.54087	0.932388	11267	7	-3.2393	0.3194	0.53672	0.993305	10641	2	-3.2393
TWSG1	12	0.68592	0.91159	0.999996	16878	4	-2.0901	0.3195	0.55494	0.994439	10642	2	-2.0901
FSTL1	12	0.0050538	0.032905	0.339949	1847	8	-4.3589	0.31953	0.55497	0.994439	10643	2	-4.3589
NDE1	12	0.51805	0.82574	0.999996	15427	4	-2.6018	0.31965	0.55506	0.994439	10644	3	-2.6018
ZNF230	12	0.033949	0.15452	0.635394	4586	9	-3.8354	0.31968	0.55509	0.994439	10645	3	-3.8354
KRT76	12	0.17864	0.48888	0.896474	10242	5	-2.9146	0.31982	0.55521	0.994439	10646	3	-2.9146
MSN	12	0.66137	0.90198	0.999996	16703	4	-2.5089	0.31986	0.55525	0.994439	10647	2	-2.5089
OR10A5	12	0.013737	0.076465	0.485762	2998	8	-3.9138	0.3199	0.55527	0.994439	10648	2	-3.9138
LRIT2	12	0.43699	0.77176	0.999996	14606	6	-3.047	0.32002	0.55537	0.994439	10649	2	-3.047
SGCA	12	0.13877	0.4156	0.873514	9015	4	-0.15728	0.32002	0.55538	0.994439	10650	3	-0.15728
FRZB	12	0.012922	0.072653	0.477368	2894	7	-3.3451	0.32014	0.55547	0.994439	10651	3	-3.3451
BBS10	12	0.016803	0.090645	0.515344	3326	6	-2.4366	0.32019	0.55551	0.994439	10652	3	-2.4366
FBXL20	12	0.12194	0.38242	0.854222	8534	8	-3.5452	0.32029	0.55559	0.994439	10653	3	-3.5452
GALNT12	12	0.58555	0.86722	0.999996	16110	5	-1.8336	0.32032	0.55562	0.994439	10654	3	-1.8336
TOMM6	12	0.5167	0.82487	0.999996	15389	6	-2.6035	0.32032	0.55562	0.994439	10655	3	-2.6035
ERLIN1	12	0.0028181	0.020197	0.269201	1430	10	-3.9215	0.32032	0.55562	0.994439	10656	2	-3.9215
GEMIN6	11	0.22398	0.54334	0.932388	11273	7	-3.5896	0.32036	0.53765	0.993305	10657	1	-3.5896
IMPDH1	10	0.87608	0.96689	0.999996	18174	3	-1.7551	0.32042	0.52593	0.993305	10658	3	-1.7551
ANAPC16	12	0.077225	0.28562	0.778315	6975	7	-3.8311	0.32056	0.55582	0.99457	10659	2	-3.8311
TCEAL2	12	0.016445	0.089074	0.515276	3295	8	-3.9028	0.32057	0.55583	0.99457	10660	3	-3.9028
ACOT2	12	0.11371	0.36562	0.842569	8240	3	-0.52041	0.32061	0.55585	0.99457	10661	2	-0.52041
ZNF443	12	0.10007	0.33671	0.827402	7730	7	-3.7606	0.32085	0.55604	0.994745	10662	2	-3.7606
OR13C2	12	0.0030716	0.02188	0.278197	1485	6	-1.9221	0.32094	0.55611	0.994745	10663	1	-1.9221
KLRG2	12	0.11161	0.36118	0.842569	8126	5	-0.79593	0.32097	0.55614	0.994745	10664	3	-0.79593
FAM127B	12	0.56218	0.85317	0.999996	15889	5	-1.3243	0.32104	0.5562	0.994745	10665	3	-1.3243
LRRN4	12	0.11161	0.36118	0.842569	8134	7	-3.6031	0.32105	0.55621	0.994745	10666	3	-3.6031
TRIM48	11	0.75098	0.93313	0.999996	17340	4	-1.9315	0.32108	0.53835	0.993305	10667	3	-1.9315
USB1	12	0.49378	0.81011	0.999996	15137	6	-3.0849	0.32119	0.55632	0.994856	10668	2	-3.0849
SEPTIN5	12	0.32316	0.67099	0.982847	12911	7	-3.0226	0.32139	0.5565	0.994928	10669	3	-3.0226
PSG8	12	0.27831	0.62066	0.97008	12190	7	-3.2882	0.32139	0.5565	0.994928	10670	3	-3.2882
LSP1	12	0.031613	0.14633	0.625144	4441	9	-3.9833	0.32143	0.55653	0.994928	10671	2	-3.9833
CD84	12	0.052195	0.2142	0.704039	5757	9	-3.6026	0.3215	0.55659	0.994928	10672	2	-3.6026
PLXNB1	12	0.1654	0.46529	0.88491	9865	6	-2.9271	0.32171	0.55678	0.994928	10673	3	-2.9271
SUN3	12	0.21392	0.54153	0.932388	11061	7	-3.272	0.32171	0.55678	0.994928	10674	3	-3.272
MRGPRX1	12	0.14851	0.43415	0.873514	9308	7	-3.0898	0.32171	0.55678	0.994928	10675	2	-3.0898
CYP4F12	12	0.018369	0.09769	0.528636	3524	7	-4.1529	0.32171	0.55678	0.994928	10676	3	-4.1529
FOXO6	12	0.7757	0.9459	0.999996	17572	5	-2.8246	0.32181	0.55687	0.99498	10677	3	-2.8246
WWC3	12	0.017168	0.092295	0.516404	3410	8	-3.6667	0.32195	0.55698	0.99498	10678	3	-3.6667
EXD2	12	0.66356	0.90285	0.999996	16785	4	-2.4213	0.32195	0.55698	0.99498	10679	3	-2.4213
PSMC1	11	0.67851	0.9034	0.999996	16851	4	-2.9095	0.32197	0.53918	0.993305	10680	3	-2.9095
DBF4B	11	0.20901	0.52128	0.913822	10981	3	-1.2319	0.32198	0.5392	0.993305	10681	3	-1.2319
ZNF732	12	0.0022218	0.016286	0.243419	1254	10	-4.062	0.3222	0.55718	0.99498	10682	2	-4.062
DEFB126	12	0.15024	0.43737	0.873514	9443	8	-3.3313	0.3223	0.55727	0.99498	10683	3	-3.3313
LTA4H	12	0.2538	0.59161	0.95597	11725	7	-2.9395	0.3223	0.55727	0.99498	10684	2	-2.9395
PCSK5	12	0.015607	0.085227	0.50152	3242	6	-2.3308	0.32234	0.55729	0.99498	10685	3	-2.3308
SLC25A21	12	0.0086744	0.05185	0.418522	2352	5	-0.69577	0.32234	0.55729	0.99498	10686	3	-0.69577
RALBP1	12	0.012666	0.071422	0.472024	2857	10	-4.063	0.3224	0.55733	0.99498	10687	1	-4.063
CALN1	12	0.00071731	0.0057648	0.162512	675	6	-2.2216	0.3224	0.55733	0.99498	10688	3	-2.2216
ITGB1	12	0.0017471	0.013031	0.22469	1105	4	-0.18093	0.32246	0.55739	0.994997	10689	3	-0.18093
GPN3	9	0.18521	0.46425	0.88491	10515	5	-3.5896	0.32254	0.52496	0.993305	10690	2	-3.5896
WDR41	12	0.15024	0.43737	0.873514	9501	8	-3.1255	0.3226	0.5575	0.994999	10691	2	-3.1255
MUM1	12	0.024846	0.12232	0.587879	3958	8	-4.0207	0.3226	0.5575	0.994999	10692	1	-4.0207
C1QTNF9	12	0.00056949	0.0047029	0.14561	613	8	-4.57	0.32291	0.55777	0.995126	10693	2	-4.57
CUEDC1	12	0.092422	0.31995	0.810651	7438	5	-0.70204	0.32292	0.55779	0.995126	10694	3	-0.70204
TMEM237	12	0.7835	0.94876	0.999996	17615	2	-0.3738	0.32303	0.55788	0.995126	10695	3	-0.3738
AGAP5	12	0.0077735	0.047196	0.399493	2255	6	-3.3703	0.32309	0.55792	0.995126	10696	2	-3.3703
TMEM117	12	0.20393	0.52832	0.922418	10930	7	-2.7597	0.32314	0.55797	0.995126	10697	3	-2.7597
FAM153B	12	0.27788	0.62015	0.97008	12126	7	-3.2683	0.32314	0.55797	0.995126	10698	3	-3.2683
LST1	12	0.21392	0.54153	0.932388	10999	7	-3.3661	0.32327	0.55807	0.995126	10699	2	-3.3661
FITM2	12	0.15024	0.43737	0.873514	9497	8	-3.5008	0.32329	0.55809	0.995126	10700	2	-3.5008
IER3IP1	12	0.0012324	0.0094651	0.196851	914	6	-2.0126	0.32341	0.55818	0.995126	10701	1	-2.0126
KCNT2	12	0.10007	0.33671	0.827402	7757	8	-3.7136	0.32351	0.55827	0.995126	10702	3	-3.7136
ALX1	12	0.031148	0.14474	0.624195	4426	8	-3.3472	0.32365	0.55839	0.995126	10703	2	-3.3472
ELOVL6	12	0.017056	0.091809	0.515344	3356	10	-3.9402	0.32365	0.55839	0.995126	10704	2	-3.9402
TTC31	12	0.066209	0.25633	0.742874	6584	9	-3.4565	0.32365	0.55839	0.995126	10705	3	-3.4565
TFF3	12	0.16437	0.46342	0.88491	9808	6	-2.6703	0.32365	0.55839	0.995126	10706	2	-2.6703
KCMF1	12	0.57143	0.85877	0.999996	15952	6	-2.7985	0.32365	0.55839	0.995126	10707	2	-2.7985
MUL1	12	0.21933	0.54861	0.932388	11188	7	-3.4023	0.32372	0.55843	0.995126	10708	1	-3.4023
CNTN1	12	0.47301	0.79634	0.999996	14933	6	-3.0094	0.32375	0.55845	0.995126	10709	3	-3.0094
SBK1	12	0.18815	0.50526	0.911282	10559	6	-2.0422	0.32383	0.55854	0.995183	10710	3	-2.0422
TRIM34	12	0.3423	0.69137	0.989471	13222	6	-3.0094	0.32396	0.55864	0.99528	10711	3	-3.0094
SKIV2L2	10	0.94	0.98492	0.999996	18602	3	-2.0902	0.32396	0.52967	0.993305	10712	1	-2.0902
CRYL1	12	0.35733	0.70679	0.990898	13565	6	-1.8722	0.32409	0.55876	0.995389	10713	1	-1.8722
ALDH3A2	9	0.1248	0.36136	0.842569	8570	5	-2.7006	0.32412	0.52675	0.993305	10714	3	-2.7006
ACPP	12	0.023879	0.11882	0.579932	3895	7	-4.1037	0.32425	0.5589	0.995389	10715	3	-4.1037
WDR89	12	0.172	0.47708	0.896474	10131	5	-2.4266	0.32443	0.55904	0.995389	10716	1	-2.4266
CALU	12	0.010575	0.061328	0.445963	2613	7	-3.4968	0.32446	0.55906	0.995389	10717	3	-3.4968
NUP35	12	0.66324	0.90272	0.999996	16765	5	-2.5038	0.3245	0.55909	0.995389	10718	3	-2.5038
GRB10	12	0.19878	0.5215	0.913822	10864	6	-3.3209	0.3245	0.55909	0.995389	10719	2	-3.3209
LRCH3	12	0.1289	0.39634	0.867946	8707	7	-3.2507	0.3245	0.55909	0.995389	10720	3	-3.2507
SIX5	12	0.12194	0.38242	0.854222	8495	8	-3.334	0.32454	0.55913	0.995389	10721	2	-3.334
ZCCHC18	12	0.0088036	0.052485	0.421011	2373	9	-3.5474	0.32473	0.55931	0.995389	10722	2	-3.5474
CLEC4M	12	0.039811	0.17442	0.658527	5020	9	-3.3729	0.32481	0.55938	0.995389	10723	2	-3.3729
KRTAP5-5	10	0.35413	0.68364	0.989471	13531	2	0.07965	0.32491	0.53065	0.993305	10724	3	0.07965
CCL23	12	0.32252	0.67029	0.982847	12844	6	-1.9325	0.32494	0.55948	0.995389	10725	2	-1.9325
BPIFA3	12	0.042018	0.18165	0.676279	5103	6	-2.335	0.3251	0.55962	0.995389	10726	3	-2.335
FAM102B	12	0.059491	0.23646	0.730938	6109	9	-3.3451	0.3251	0.55962	0.995389	10727	1	-3.3451
ASIC2	12	0.044827	0.19078	0.677779	5293	6	-1.7079	0.32514	0.55964	0.995389	10728	3	-1.7079
CALHM3	12	0.46461	0.79074	0.999996	14891	6	-2.8672	0.32514	0.55964	0.995389	10729	3	-2.8672
ARHGEF7	12	0.077225	0.28562	0.778315	6963	8	-3.7773	0.32514	0.55964	0.995389	10730	3	-3.7773
SSH1	12	0.14984	0.43662	0.873514	9382	5	-0.44491	0.32514	0.55964	0.995389	10731	3	-0.44491
LOC100130880	12	0.0075237	0.045987	0.392877	2219	7	-3.4243	0.3252	0.55969	0.995389	10732	3	-3.4243
RBMS2	12	0.078767	0.28919	0.779474	7073	7	-3.3451	0.32532	0.55977	0.995428	10733	1	-3.3451
MROH9	12	0.088208	0.31061	0.802243	7382	8	-3.815	0.32543	0.55988	0.995428	10734	3	-3.815
SLC10A2	12	0.97531	0.99509	0.999996	18807	3	-2.6137	0.32543	0.55988	0.995428	10735	2	-2.6137
OXA1L	12	0.38847	0.73743	0.998193	14087	3	-1.9311	0.32551	0.55995	0.995428	10736	3	-1.9311
RPL22	12	0.15665	0.44932	0.88491	9679	7	-3.339	0.32559	0.56003	0.995428	10737	2	-3.339
ELMO1	12	0.067706	0.26064	0.751043	6615	7	-3.8565	0.32559	0.56003	0.995428	10738	3	-3.8565
PTGDR	12	0.12888	0.39629	0.867946	8693	5	-2.9251	0.32567	0.56009	0.99545	10739	2	-2.9251
C16orf13	12	0.34611	0.69528	0.989471	13249	3	-1.3091	0.32574	0.56016	0.995468	10740	3	-1.3091
ZDHHC5	12	0.109	0.35573	0.8396	8089	7	-3.1533	0.32594	0.56033	0.995515	10741	3	-3.1533
FAM50A	11	0.99852	0.99898	0.999996	19038	1	-2.1082	0.32594	0.54282	0.993336	10742	2	-2.1082
KLK14	12	0.39364	0.74125	0.999399	14138	5	-2.9199	0.32601	0.56039	0.995515	10743	3	-2.9199
PKD2L2	12	0.00087661	0.0069584	0.17558	750	6	-2.1458	0.32601	0.56039	0.995515	10744	2	-2.1458
ITPR2	12	0.26732	0.6077	0.966609	12003	7	-3.0587	0.32604	0.56043	0.995515	10745	1	-3.0587
MATN4	12	0.12562	0.38978	0.860454	8649	8	-3.658	0.3261	0.56048	0.995515	10746	1	-3.658
KLF6	12	0.031613	0.14633	0.625144	4447	9	-3.9578	0.32617	0.56053	0.995515	10747	1	-3.9578
CIB2	12	0.00051067	0.0042636	0.139777	579	5	-2.7093	0.32628	0.56063	0.995515	10748	3	-2.7093
ITM2C	12	0.013407	0.074914	0.480801	2971	7	-3.3648	0.32632	0.56065	0.995515	10749	2	-3.3648
KRTAP1-1	12	0.03778	0.16765	0.657565	4860	3	-0.46467	0.32632	0.56065	0.995515	10750	3	-0.46467
SLC15A3	12	0.092422	0.31995	0.810651	7446	5	-0.7605	0.32641	0.56072	0.995543	10751	3	-0.7605
CDKN2AIP	12	1.0733e-05	0.00011889	0.025934	86	8	-4.8552	0.32664	0.56092	0.995619	10752	3	-4.8552
RS1	12	0.33307	0.68158	0.989471	13094	2	-0.24174	0.3267	0.56097	0.995619	10753	3	-0.24174
C2orf15	12	0.94699	0.98968	0.999996	18636	2	-2.7047	0.32684	0.5611	0.995619	10754	3	-2.7047
SPINT4	12	0.061206	0.24154	0.736647	6246	1	0.1316	0.32684	0.5611	0.995619	10755	3	0.1316
CAPN11	12	0.030452	0.14232	0.621195	4361	7	-3.9727	0.32694	0.56118	0.995619	10756	3	-3.9727
SLC9A6	12	0.26107	0.60025	0.96152	11915	6	-3.0018	0.32695	0.5612	0.995619	10757	3	-3.0018
MILR1	12	0.22789	0.55947	0.942422	11309	3	-1.3365	0.32695	0.5612	0.995619	10758	3	-1.3365
DNAH1	12	0.0046268	0.030584	0.328214	1770	5	-0.90515	0.32697	0.56121	0.995619	10759	2	-0.90515
ARL4A	12	0.27788	0.62015	0.97008	12163	7	-3.2393	0.32708	0.56128	0.995619	10760	3	-3.2393
SERPINB10	12	0.9197	0.98465	0.999996	18515	4	-0.49376	0.32713	0.56133	0.995619	10761	3	-0.49376
GALR2	12	0.027942	0.13344	0.60712	4194	8	-3.9167	0.32713	0.56133	0.995619	10762	3	-3.9167
AMIGO1	12	0.093042	0.32132	0.810651	7500	7	-3.6146	0.32767	0.56175	0.99565	10763	3	-3.6146
COMMD1	12	0.061404	0.24216	0.736647	6273	6	-2.9221	0.32773	0.56179	0.99565	10764	3	-2.9221
SLC44A5	12	0.20393	0.52832	0.922418	10932	7	-3.3103	0.32784	0.56189	0.99565	10765	2	-3.3103
KAT2B	12	0.038951	0.17152	0.658527	4907	7	-3.4435	0.32784	0.56189	0.99565	10766	2	-3.4435
SELO	12	0.64802	0.8968	0.999996	16659	5	-2.1799	0.32803	0.56205	0.99565	10767	3	-2.1799
NRP2	12	0.2538	0.59161	0.95597	11761	7	-3.3366	0.32803	0.56205	0.99565	10768	3	-3.3366
DIAPH1	12	0.055064	0.22296	0.723005	5886	6	-2.6452	0.32806	0.56207	0.99565	10769	3	-2.6452
CALB2	12	0.074255	0.27876	0.769002	6892	8	-3.5972	0.32806	0.56207	0.99565	10770	3	-3.5972
CCDC85C	12	0.13396	0.4063	0.867946	8837	8	-3.6085	0.32806	0.56207	0.99565	10771	2	-3.6085
KRT83	12	0.051892	0.21325	0.704039	5680	7	-3.8287	0.32806	0.56207	0.99565	10772	3	-3.8287
RHPN2	12	0.078767	0.28919	0.779474	7084	7	-3.7517	0.32818	0.56217	0.99565	10773	1	-3.7517
FOXD4	12	0.72173	0.92539	0.999996	17157	5	-1.1652	0.32827	0.56224	0.99565	10774	3	-1.1652
ANXA6	12	0.018538	0.09843	0.532042	3533	6	-2.2903	0.32847	0.56239	0.99565	10775	3	-2.2903
EFNB2	9	0.20133	0.48964	0.896474	10912	5	-3.1255	0.32859	0.53188	0.993305	10776	3	-3.1255
TNPO2	12	0.0058988	0.03747	0.35666	2001	5	-0.7529	0.3286	0.56249	0.99565	10777	3	-0.7529
CALML3	12	0.15024	0.43737	0.873514	9386	8	-3.4758	0.3286	0.56249	0.99565	10778	3	-3.4758
SPATA13	12	0.14388	0.42542	0.873514	9182	7	-3.485	0.32861	0.5625	0.99565	10779	3	-3.485
CERS4	12	0.13581	0.40989	0.871158	8969	8	-3.6504	0.32877	0.56264	0.99565	10780	3	-3.6504
PERM1	12	0.15024	0.43737	0.873514	9398	8	-3.3024	0.32877	0.56264	0.99565	10781	3	-3.3024
TRMT1	12	0.0094051	0.055562	0.429559	2460	8	-4.1284	0.32881	0.56267	0.99565	10782	2	-4.1284
SDSL	12	0.00014941	0.0014036	0.087383	305	5	-0.18214	0.329	0.56283	0.99565	10783	3	-0.18214
EIF4E1B	12	0.00010975	0.001041	0.078923	245	7	-3.3937	0.329	0.56283	0.99565	10784	3	-3.3937
DYNC2LI1	12	0.0020554	0.015145	0.236689	1215	6	-2.0563	0.32903	0.56286	0.99565	10785	2	-2.0563
KCNH6	12	0.36274	0.71233	0.990898	13623	4	-0.0074157	0.32915	0.56297	0.99565	10786	3	-0.0074157
GDAP1L1	12	0.0083207	0.050024	0.408941	2333	5	-0.68293	0.32917	0.56298	0.99565	10787	3	-0.68293
CCDC181	12	0.0058775	0.037363	0.35666	1995	9	-4.2346	0.32922	0.56301	0.99565	10788	3	-4.2346
ZPBP2	12	0.18007	0.49134	0.896474	10389	8	-3.263	0.32922	0.56301	0.99565	10789	3	-3.263
OR51A4	12	0.026947	0.12986	0.596748	4129	9	-3.6817	0.32928	0.56306	0.99565	10790	1	-3.6817
IMMT	12	0.11371	0.36562	0.842569	8233	5	-0.1213	0.32938	0.56314	0.99565	10791	3	-0.1213
TAL2	12	0.031613	0.14633	0.625144	4451	8	-3.6184	0.32944	0.56319	0.99565	10792	2	-3.6184
PRDM9	12	0.049022	0.20421	0.704039	5516	8	-3.7632	0.32944	0.56319	0.99565	10793	2	-3.7632
CCDC141	12	0.3842	0.73367	0.99592	14031	6	-3.0778	0.32944	0.56319	0.99565	10794	2	-3.0778
PHLDA2	12	0.31685	0.66408	0.982847	12730	5	-2.9199	0.32944	0.56319	0.99565	10795	1	-2.9199
AQP3	12	0.0006293	0.0051313	0.153721	635	5	-1.1868	0.32946	0.5632	0.99565	10796	2	-1.1868
RSBN1L	12	0.31297	0.65973	0.982847	12710	3	-0.43273	0.32954	0.56327	0.99565	10797	3	-0.43273
DLGAP3	12	0.34611	0.69528	0.989471	13246	3	-0.16774	0.32954	0.56327	0.99565	10798	3	-0.16774
METTL20	12	4.1275e-06	4.6363e-05	0.01672	52	6	-2.1	0.32955	0.56328	0.99565	10799	3	-2.1
FAM63B	12	0.29752	0.64252	0.978813	12458	7	-3.297	0.32971	0.56342	0.995814	10800	3	-3.297
EGLN1	12	0.12067	0.37984	0.854222	8402	4	-0.58087	0.32978	0.56348	0.995825	10801	2	-0.58087
XRN2	12	0.97531	0.99509	0.999996	18818	3	-2.0902	0.32994	0.56363	0.995862	10802	2	-2.0902
AMBRA1	12	0.13402	0.40642	0.867946	8896	4	-2.0155	0.32995	0.56363	0.995862	10803	3	-2.0155
EIF2AK2	12	0.46461	0.79074	0.999996	14827	6	-3.008	0.32998	0.56366	0.995862	10804	2	-3.008
API5	12	0.016496	0.089295	0.515344	3301	5	-0.54519	0.33009	0.56376	0.995864	10805	2	-0.54519
SMYD2	12	0.026892	0.12965	0.596748	4106	8	-3.9716	0.3301	0.56377	0.995864	10806	3	-3.9716
GEN1	9	0.24879	0.55973	0.942422	11662	4	-0.24989	0.33014	0.53371	0.993305	10807	2	-0.24989
PAOX	12	0.0018668	0.013847	0.229938	1149	4	0.031108	0.33023	0.56387	0.995871	10808	2	0.031108
OR51L1	12	0.31976	0.66725	0.982847	12806	4	-2.8193	0.33023	0.56387	0.995871	10809	2	-2.8193
SLC25A46	12	0.24809	0.58459	0.95597	11629	4	-0.49755	0.33034	0.56396	0.995926	10810	3	-0.49755
FUBP3	11	0.034539	0.15533	0.638309	4652	7	-3.8211	0.33037	0.54689	0.993806	10811	3	-3.8211
GRID2	12	0.17644	0.48495	0.896474	10225	3	-0.72428	0.33064	0.56419	0.996161	10812	3	-0.72428
PGK1	12	0.0040511	0.027415	0.312454	1671	6	-2.1363	0.33064	0.56419	0.996161	10813	3	-2.1363
ZNF280C	12	0.034992	0.15814	0.638348	4703	8	-3.7718	0.33081	0.56434	0.996264	10814	3	-3.7718
NBAS	10	0.31869	0.64479	0.978813	12791	6	-3.0279	0.33088	0.53689	0.993305	10815	1	-3.0279
KRT77	12	0.15024	0.43737	0.873514	9412	8	-3.485	0.3309	0.56441	0.996264	10816	3	-3.485
KDM5A	12	0.00021486	0.0019641	0.097287	382	7	-3.9588	0.3309	0.56441	0.996264	10817	1	-3.9588
SULT1C3	12	0.0077735	0.047196	0.399493	2251	7	-3.965	0.33102	0.56452	0.996309	10818	3	-3.965
HLA-DOA	12	0.12562	0.38978	0.860454	8641	7	-3.7075	0.33103	0.56454	0.996309	10819	3	-3.7075
CLDN20	12	0.0094044	0.055561	0.429559	2452	4	-0.61795	0.33126	0.56472	0.99631	10820	2	-0.61795
CD74	12	0.010616	0.061529	0.445963	2629	7	-3.6504	0.33128	0.56474	0.99631	10821	3	-3.6504
TUSC2	12	0.38082	0.73044	0.99592	13939	7	-2.3472	0.33128	0.56474	0.99631	10822	3	-2.3472
CSNK1A1L	12	0.12067	0.37984	0.854222	8396	3	-0.44379	0.33135	0.5648	0.99631	10823	3	-0.44379
FAM127A	12	0.011828	0.067472	0.468401	2723	8	-4.1618	0.33135	0.5648	0.99631	10824	3	-4.1618
PRDM2	12	0.00034831	0.0030069	0.117838	473	10	-4.0404	0.33147	0.56492	0.996389	10825	1	-4.0404
RHOG	12	0.79176	0.95174	0.999996	17736	5	-2.6837	0.33159	0.56502	0.996389	10826	3	-2.6837
DDI1	12	0.42535	0.76363	0.999996	14454	5	-2.823	0.33159	0.56502	0.996389	10827	3	-2.823
WDR76	12	0.32316	0.67099	0.982847	12901	7	-3.2507	0.33171	0.5651	0.996389	10828	3	-3.2507
FOXL2	12	0.0020383	0.01503	0.236689	1185	5	-0.46923	0.33171	0.56511	0.996389	10829	1	-0.46923
PNPLA7	12	0.19244	0.51242	0.913182	10642	7	-3.4758	0.33186	0.56524	0.996389	10830	3	-3.4758
ARHGAP17	12	0.48329	0.80314	0.999996	15042	5	0.31777	0.33186	0.56524	0.996389	10831	3	0.31777
ATP5H	12	0.59294	0.8715	0.999996	16171	6	-2.6633	0.33206	0.5654	0.996389	10832	2	-2.6633
ATP6V1C1	12	0.24064	0.5753	0.947995	11565	7	-3.4752	0.33221	0.56553	0.996389	10833	3	-3.4752
SNX29	12	0.10774	0.3531	0.835135	8052	8	-3.6501	0.33228	0.5656	0.996389	10834	1	-3.6501
BRD2	12	0.79176	0.95174	0.999996	17660	5	-2.7117	0.33228	0.5656	0.996389	10835	2	-2.7117
PARS2	12	0.044958	0.19118	0.677779	5334	9	-3.3366	0.33228	0.5656	0.996389	10836	2	-3.3366
FBXO17	11	0.98765	0.99627	0.999996	18900	2	-0.24289	0.33249	0.54884	0.993894	10837	1	-0.24289
ATXN2	12	0.10774	0.3531	0.835135	8071	8	-3.6555	0.33252	0.5658	0.996389	10838	2	-3.6555
FPGT-TNNI3K	12	0.037036	0.16517	0.651051	4817	8	-3.7592	0.33252	0.5658	0.996389	10839	2	-3.7592
IAPP	12	0.001527	0.01151	0.211979	1023	11	-3.9578	0.33271	0.56594	0.996389	10840	1	-3.9578
TM9SF4	12	0.19878	0.5215	0.913822	10837	6	-3.3158	0.3328	0.56603	0.996389	10841	2	-3.3158
OCLN	12	0.0044924	0.029836	0.324376	1749	8	-4.0562	0.33291	0.56612	0.996389	10842	3	-4.0562
ISOC1	12	5.3934e-05	0.00054004	0.060716	169	9	-4.781	0.33291	0.56612	0.996389	10843	1	-4.781
IL32	12	0.60223	0.87691	0.999996	16346	5	-0.40974	0.33297	0.56617	0.996389	10844	3	-0.40974
TNFRSF17	12	0.0011682	0.0090273	0.195402	878	5	-1.095	0.33301	0.5662	0.996389	10845	3	-1.095
BCAT1	12	0.16588	0.46617	0.88491	9892	5	-2.9251	0.3331	0.56626	0.996389	10846	3	-2.9251
APMAP	12	0.0095818	0.056428	0.432863	2481	8	-4.0465	0.33316	0.56631	0.996389	10847	1	-4.0465
CDC25C	12	0.24032	0.57492	0.947995	11532	2	-1.0631	0.33319	0.56633	0.996389	10848	3	-1.0631
LZTS1	12	0.17644	0.48495	0.896474	10205	5	-1.5687	0.33334	0.56646	0.996389	10849	3	-1.5687
OR10H5	12	0.14043	0.41886	0.873514	9118	8	-3.4408	0.33343	0.56653	0.996389	10850	3	-3.4408
ACSM2B	12	0.79176	0.95174	0.999996	17692	5	-2.9251	0.3335	0.56659	0.996389	10851	1	-2.9251
BASP1	12	0.11316	0.36446	0.842569	8226	7	-3.6659	0.3335	0.56659	0.996389	10852	2	-3.6659
TGM2	12	0.96633	0.9932	0.999996	18735	3	-0.18909	0.33356	0.56663	0.996389	10853	2	-0.18909
CACYBP	12	0.018359	0.097646	0.528636	3501	3	-0.0036412	0.33356	0.56663	0.996389	10854	3	-0.0036412
DDX53	12	0.80777	0.95734	0.999996	17840	2	-2.5709	0.33381	0.56684	0.996389	10855	2	-2.5709
KAZN	12	0.064825	0.25229	0.742874	6394	4	-0.58102	0.33381	0.56684	0.996389	10856	2	-0.58102
KRTAP26-1	12	0.19942	0.52234	0.913822	10872	6	-1.743	0.33381	0.56684	0.996389	10857	3	-1.743
CUTA	12	0.54556	0.84292	0.999996	15760	6	-3.0175	0.33382	0.56686	0.996389	10858	3	-3.0175
NDUFA8	12	0.051892	0.21325	0.704039	5706	7	-3.2494	0.33384	0.56687	0.996389	10859	1	-3.2494
AADACL4	12	0.12194	0.38242	0.854222	8492	8	-3.6085	0.33384	0.56687	0.996389	10860	2	-3.6085
ZNF480	12	0.57497	0.86091	0.999996	16072	3	-1.8818	0.33406	0.56704	0.996389	10861	3	-1.8818
ISY1	11	0.24146	0.56848	0.945804	11594	7	-3.4508	0.33411	0.55034	0.993894	10862	1	-3.4508
BAIAP2L2	12	0.012279	0.069617	0.472024	2784	5	-1.6919	0.33426	0.5672	0.996389	10863	3	-1.6919
PPIAL4D	12	0.3371	0.68588	0.989471	13169	6	-2.9738	0.33434	0.56728	0.996389	10864	2	-2.9738
RABGGTB	12	0.45268	0.78262	0.999996	14721	6	-3.0279	0.33434	0.56728	0.996389	10865	2	-3.0279
ESYT1	12	0.59294	0.8715	0.999996	16206	6	-3.0042	0.33435	0.56728	0.996389	10866	3	-3.0042
CEP135	12	0.057417	0.23024	0.730938	5991	8	-3.7187	0.33437	0.5673	0.996389	10867	2	-3.7187
ZNF829	11	0.048238	0.19638	0.690109	5472	5	-1.5242	0.33445	0.55066	0.993894	10868	3	-1.5242
AIFM3	12	0.016755	0.090432	0.515344	3309	6	-2.0756	0.33455	0.56744	0.996389	10869	3	-2.0756
TMEM135	12	0.19851	0.52117	0.913822	10814	6	-2.8672	0.33468	0.56756	0.996389	10870	2	-2.8672
POLE4	12	0.00010975	0.001041	0.078923	246	5	-0.18766	0.33473	0.56758	0.996389	10871	3	-0.18766
NETO1	12	0.29793	0.64299	0.978813	12497	6	-2.0713	0.33483	0.56767	0.996389	10872	2	-2.0713
SLC35G1	12	0.31749	0.6648	0.982847	12785	5	-2.439	0.33483	0.56767	0.996389	10873	2	-2.439
HNRNPDL	12	0.0014643	0.011069	0.210932	998	10	-3.7661	0.33483	0.56767	0.996389	10874	2	-3.7661
ADGRL3	12	0.049022	0.20421	0.704039	5526	8	-3.7129	0.33483	0.56767	0.996389	10875	2	-3.7129
PARPBP	12	0.0079082	0.047918	0.402954	2266	8	-3.9466	0.33498	0.56781	0.996389	10876	2	-3.9466
SNX25	11	0.75406	0.93404	0.999996	17364	4	-2.1082	0.33502	0.5512	0.993894	10877	3	-2.1082
PSTK	12	0.12223	0.38298	0.854222	8550	3	0.20724	0.33506	0.56787	0.996389	10878	3	0.20724
THOC6	12	0.0052129	0.033771	0.340865	1873	6	-3.2081	0.33525	0.56804	0.996389	10879	3	-3.2081
ANO6	12	0.064941	0.25261	0.742874	6444	6	-1.7495	0.33526	0.56805	0.996389	10880	2	-1.7495
NPAS2	12	0.087368	0.30869	0.802243	7331	6	-3.0042	0.33526	0.56805	0.996389	10881	3	-3.0042
KLHL24	12	0.53197	0.83447	0.999996	15507	5	-2.7195	0.33526	0.56805	0.996389	10882	1	-2.7195
BNIP2	12	0.16602	0.46641	0.88491	9922	8	-3.0094	0.33538	0.56815	0.996389	10883	2	-3.0094
FBXO15	12	0.55894	0.85119	0.999996	15834	4	0.20235	0.33543	0.56819	0.996389	10884	3	0.20235
DHX15	12	0.75178	0.93692	0.999996	17363	4	-2.2201	0.33547	0.56822	0.996389	10885	1	-2.2201
RBPJL	12	0.013129	0.07363	0.477368	2939	9	-4.0373	0.33547	0.56822	0.996389	10886	1	-4.0373
PLSCR3	12	0.82014	0.96011	0.999996	17881	4	-0.40264	0.33547	0.56822	0.996389	10887	2	-0.40264
PLCL1	12	0.67612	0.90784	0.999996	16841	4	-2.3084	0.33558	0.56831	0.996389	10888	2	-2.3084
FAM25A	12	0.37933	0.72892	0.99592	13928	5	-2.5791	0.33561	0.56834	0.996389	10889	3	-2.5791
PLCD4	12	0.32316	0.67099	0.982847	12850	7	-3.1771	0.33561	0.56834	0.996389	10890	2	-3.1771
ZMYND12	12	0.33513	0.68374	0.989471	13139	6	-3.2156	0.33572	0.56844	0.996389	10891	3	-3.2156
LTN1	12	0.34708	0.6963	0.989471	13328	7	-3.2322	0.33572	0.56844	0.996389	10892	3	-3.2322
MRRF	12	0.6422	0.89457	0.999996	16639	5	-1.374	0.33572	0.56844	0.996389	10893	3	-1.374
TBC1D10B	12	0.0083207	0.050024	0.408941	2326	7	-4.1823	0.33579	0.5685	0.996389	10894	3	-4.1823
GPR173	12	0.10217	0.34114	0.831973	7827	7	-3.3706	0.33587	0.56856	0.996389	10895	1	-3.3706
PRKCH	12	0.064722	0.25199	0.742874	6344	8	-3.7111	0.33588	0.56858	0.996389	10896	3	-3.7111
SLIT2	12	0.060892	0.24062	0.736417	6234	7	-3.7632	0.33602	0.56869	0.996389	10897	2	-3.7632
DCTN3	12	0.11373	0.36567	0.842569	8284	5	-2.3382	0.33615	0.56879	0.996389	10898	3	-2.3382
LPXN	12	0.017915	0.095646	0.523954	3475	8	-3.7686	0.3362	0.56884	0.996389	10899	3	-3.7686
ZGLP1	12	0.02432	0.12043	0.582889	3942	7	-3.4946	0.3362	0.56884	0.996389	10900	3	-3.4946
PLA2G4B	12	0.15844	0.45258	0.88491	9744	7	-3.2641	0.33622	0.56886	0.996389	10901	1	-3.2641
DNAH8	12	0.083952	0.30108	0.796352	7179	8	-3.8586	0.3363	0.56892	0.996389	10902	3	-3.8586
TRIM38	12	0.01129	0.064924	0.459761	2687	8	-4.0239	0.33634	0.56895	0.996389	10903	2	-4.0239
HMGN3	12	0.030242	0.14158	0.621195	4347	7	-3.5091	0.33651	0.56909	0.996389	10904	2	-3.5091
TMEM265	12	0.011047	0.063734	0.45352	2676	8	-3.76	0.33676	0.5693	0.996389	10905	3	-3.76
LDHB	12	0.39364	0.74125	0.999399	14135	6	-2.8913	0.33676	0.5693	0.996389	10906	3	-2.8913
MTURN	12	0.3842	0.73367	0.99592	14010	6	-2.944	0.33676	0.5693	0.996389	10907	3	-2.944
ZNF645	12	0.00085587	0.0068014	0.17379	740	11	-4.5544	0.33685	0.56936	0.996389	10908	1	-4.5544
ZBED3	12	0.0044924	0.029836	0.324376	1752	8	-4.1921	0.33685	0.56936	0.996389	10909	1	-4.1921
ADSS	12	0.79176	0.95174	0.999996	17710	5	-2.8243	0.33685	0.56936	0.996389	10910	1	-2.8243
UHMK1	12	0.27788	0.62015	0.97008	12157	7	-3.2683	0.33693	0.56943	0.996389	10911	3	-3.2683
C15orf62	12	0.66324	0.90272	0.999996	16753	5	-2.8296	0.33693	0.56943	0.996389	10912	2	-2.8296
CD53	12	0.0088732	0.052835	0.421011	2381	9	-3.7656	0.33693	0.56943	0.996389	10913	3	-3.7656
PRR5-ARHGAP8	12	0.36896	0.71863	0.991337	13817	6	-2.9251	0.33707	0.56955	0.996507	10914	2	-2.9251
SCGB2B2	12	0.0020478	0.015095	0.236689	1206	5	-0.10407	0.33714	0.56961	0.99652	10915	3	-0.10407
ITGB4	12	0.79234	0.95194	0.999996	17761	4	-0.18329	0.33736	0.56977	0.996605	10916	3	-0.18329
KLHDC1	12	0.077225	0.28562	0.778315	6958	8	-3.7773	0.33752	0.56991	0.996605	10917	3	-3.7773
NCF2	12	0.068832	0.26396	0.756823	6642	4	-1.3402	0.33754	0.56993	0.996605	10918	2	-1.3402
DCTPP1	12	0.00026436	0.0023627	0.106757	423	7	-3.9112	0.33758	0.56996	0.996605	10919	1	-3.9112
ARL17A	12	0.14043	0.41886	0.873514	9113	7	-3.3769	0.3377	0.57005	0.996605	10920	2	-3.3769
FOXI3	12	0.017056	0.091809	0.515344	3380	10	-3.4134	0.3377	0.57005	0.996605	10921	2	-3.4134
TADA2A	12	0.029037	0.13727	0.609371	4288	9	-3.9	0.33776	0.57009	0.996605	10922	3	-3.9
LRP5	12	0.2694	0.61015	0.966609	12033	6	-2.1174	0.33789	0.57022	0.996605	10923	3	-2.1174
ELOVL5	12	0.0073	0.04483	0.39286	2177	10	-3.8101	0.33795	0.57027	0.996605	10924	2	-3.8101
TAAR9	12	0.0026204	0.018922	0.261874	1375	6	-1.8599	0.33798	0.57029	0.996605	10925	3	-1.8599
GATA6	12	0.0014219	0.010775	0.206944	988	5	-0.66897	0.33798	0.57029	0.996605	10926	3	-0.66897
PEX26	12	0.013063	0.073321	0.477368	2910	7	-4.178	0.33802	0.57032	0.996605	10927	3	-4.178
RETSAT	12	0.13396	0.4063	0.867946	8855	8	-3.4134	0.33809	0.57039	0.996605	10928	2	-3.4134
C19orf67	12	0.27788	0.62015	0.97008	12066	7	-3.3647	0.33819	0.57047	0.996655	10929	3	-3.3647
GTF3C5	12	9.7552e-05	0.00093633	0.075193	235	6	-2.5622	0.33836	0.57061	0.996714	10930	3	-2.5622
VNN1	12	0.34708	0.6963	0.989471	13377	7	-3.1069	0.3385	0.57072	0.996714	10931	3	-3.1069
SPAG6	12	0.79176	0.95174	0.999996	17697	5	-2.5145	0.33851	0.57073	0.996714	10932	2	-2.5145
MISP	12	0.3842	0.73367	0.99592	14044	6	-2.6868	0.33861	0.57083	0.996714	10933	3	-2.6868
NUBPL	12	0.049022	0.20421	0.704039	5510	8	-3.6605	0.33861	0.57083	0.996714	10934	2	-3.6605
MAP7D1	12	0.0036976	0.025469	0.299752	1618	5	-1.9024	0.33872	0.57092	0.996714	10935	2	-1.9024
SUZ12	12	0.15024	0.43737	0.873514	9515	8	-3.3937	0.33872	0.57092	0.996714	10936	2	-3.3937
OR2A5	12	0.0052961	0.034191	0.341784	1907	7	-3.1017	0.33872	0.57092	0.996714	10937	2	-3.1017
CHPF2	12	0.018204	0.096954	0.528636	3492	5	-0.39662	0.33906	0.57123	0.996825	10938	3	-0.39662
TMEM256	12	9.6805e-06	0.00010697	0.024934	81	7	-4.4173	0.33908	0.57125	0.996825	10939	2	-4.4173
CHMP2B	11	0.89679	0.9772	0.999996	18334	2	-1.5242	0.33915	0.55503	0.994439	10940	3	-1.5242
VSTM2B	12	0.43359	0.76935	0.999996	14517	6	-1.7703	0.3392	0.57135	0.996825	10941	3	-1.7703
COX6A1	12	0.44306	0.77599	0.999996	14652	5	-1.2532	0.3393	0.57144	0.996825	10942	3	-1.2532
GON4L	11	0.87705	0.97226	0.999996	18215	4	-2.7288	0.33932	0.55519	0.994439	10943	2	-2.7288
HPD	12	0.011021	0.063607	0.45352	2660	8	-4.1843	0.33944	0.57154	0.996825	10944	3	-4.1843
GABPB2	12	0.25599	0.5942	0.95597	11851	6	-1.7054	0.33949	0.57158	0.996825	10945	3	-1.7054
OR5A1	12	0.3087	0.65503	0.982847	12695	4	-0.61079	0.33978	0.5718	0.996825	10946	3	-0.61079
CEP63	12	0.2538	0.59161	0.95597	11715	7	-3.3366	0.33996	0.57194	0.996825	10947	3	-3.3366
NUDT13	12	0.015303	0.083827	0.50152	3164	10	-3.7718	0.33996	0.57194	0.996825	10948	2	-3.7718
ZNF462	12	0.19878	0.5215	0.913822	10848	7	-3.4052	0.33996	0.57194	0.996825	10949	2	-3.4052
KDM4A	12	0.61291	0.88296	0.999996	16457	4	-2.1738	0.33997	0.57195	0.996825	10950	3	-2.1738
OR2AG2	12	0.33678	0.68553	0.989471	13152	4	0.27069	0.34005	0.57201	0.996825	10951	3	0.27069
GAB3	12	0.019319	0.10188	0.543624	3569	7	-3.9364	0.34008	0.57203	0.996825	10952	3	-3.9364
C14orf180	12	0.014914	0.082	0.498335	3132	10	-3.7661	0.34012	0.57206	0.996825	10953	1	-3.7661
LRRC14B	12	0.96851	0.99363	0.999996	18757	1	-0.46862	0.34015	0.57209	0.996825	10954	3	-0.46862
MTUS2	12	0.71862	0.92418	0.999996	17137	3	-2.3036	0.34017	0.57211	0.996825	10955	2	-2.3036
CST6	12	0.18007	0.49134	0.896474	10296	8	-3.1824	0.3403	0.57221	0.996825	10956	1	-3.1824
GBGT1	12	0.028689	0.13606	0.609371	4240	6	-1.9975	0.3403	0.57221	0.996825	10957	3	-1.9975
TTC7A	12	0.0039686	0.026969	0.309214	1657	9	-4.1086	0.3403	0.57221	0.996825	10958	2	-4.1086
C3orf70	12	0.66137	0.90198	0.999996	16704	5	-2.7142	0.34036	0.57227	0.996825	10959	3	-2.7142
HOMEZ	12	0.32316	0.67099	0.982847	12865	7	-3.2114	0.34042	0.57233	0.996825	10960	2	-3.2114
OAS3	12	0.19743	0.51965	0.913822	10737	7	-3.3398	0.34061	0.57248	0.996825	10961	2	-3.3398
NGDN	12	0.82086	0.96029	0.999996	17889	4	-2.3084	0.34061	0.57248	0.996825	10962	3	-2.3084
AADAT	12	0.23192	0.56454	0.942422	11406	7	-3.3706	0.34062	0.57249	0.996825	10963	3	-3.3706
LACE1	12	0.044064	0.18827	0.677779	5202	5	-2.9146	0.34062	0.57249	0.996825	10964	3	-2.9146
SDCBP2	12	0.00077393	0.0061865	0.169259	692	7	-4.104	0.34067	0.57253	0.996825	10965	3	-4.104
ING2	12	0.0094044	0.055561	0.429559	2454	7	-3.2892	0.34078	0.5726	0.996825	10966	2	-3.2892
OR6C2	12	0.3842	0.73367	0.99592	14020	6	-3.0778	0.34084	0.57266	0.996825	10967	2	-3.0778
BRDT	12	0.34708	0.6963	0.989471	13333	7	-3.0094	0.3409	0.57269	0.996825	10968	2	-3.0094
FGF6	12	0.19054	0.5092	0.913182	10631	7	-3.2242	0.34098	0.57276	0.996825	10969	2	-3.2242
TRPC4AP	12	0.033949	0.15452	0.635394	4623	9	-3.6634	0.34106	0.57283	0.996825	10970	2	-3.6634
CSN1S1	12	0.2632	0.60278	0.96152	11930	6	-3.273	0.34116	0.57292	0.996825	10971	2	-3.273
CLIC6	12	0.32385	0.67171	0.982847	13007	7	-3.2696	0.34116	0.57292	0.996825	10972	2	-3.2696
ECHDC3	12	0.29793	0.64299	0.978813	12520	7	-3.1069	0.34129	0.57303	0.996825	10973	1	-3.1069
FBXO11	12	0.32385	0.67171	0.982847	13025	7	-3.0436	0.34129	0.57303	0.996825	10974	2	-3.0436
BTN1A1	12	0.12009	0.37869	0.854222	8382	4	-0.4426	0.34133	0.57307	0.996825	10975	3	-0.4426
OTUD5	12	0.40809	0.75159	0.999996	14247	5	-0.7651	0.34141	0.57313	0.996825	10976	3	-0.7651
VIPR2	12	0.18023	0.4916	0.896474	10460	6	-3.365	0.34141	0.57313	0.996825	10977	3	-3.365
CRYBA2	12	0.0011599	0.0089724	0.195402	870	10	-3.9985	0.34145	0.57318	0.996825	10978	1	-3.9985
MAGEB4	12	0.059491	0.23646	0.730938	6141	9	-3.2683	0.3416	0.57329	0.996825	10979	2	-3.2683
KIF25	12	0.10774	0.3531	0.835135	7989	8	-3.3937	0.3416	0.57329	0.996825	10980	2	-3.3937
GTDC1	12	0.27831	0.62066	0.97008	12179	6	-2.9271	0.34161	0.5733	0.996825	10981	1	-2.9271
PPIL3	12	0.034642	0.15693	0.638348	4667	7	-3.6552	0.34161	0.5733	0.996825	10982	2	-3.6552
NOP9	12	0.14792	0.43306	0.873514	9287	6	-2.8329	0.34177	0.57343	0.996825	10983	3	-2.8329
INO80D	12	0.19878	0.5215	0.913822	10869	6	-2.351	0.34183	0.57349	0.996825	10984	3	-2.351
GBAS	12	0.19244	0.51242	0.913182	10676	7	-3.5202	0.34201	0.57364	0.996825	10985	2	-3.5202
PRSS53	12	0.14043	0.41886	0.873514	9084	8	-3.6529	0.34201	0.57364	0.996825	10986	2	-3.6529
ACADM	12	0.37249	0.7222	0.991337	13892	3	-1.0489	0.34209	0.5737	0.996825	10987	3	-1.0489
SOAT1	12	0.011021	0.063607	0.45352	2662	6	-3.001	0.34218	0.57378	0.996825	10988	2	-3.001
SERHL2	10	0.046106	0.18564	0.677779	5434	3	-0.32677	0.34219	0.54869	0.993894	10989	3	-0.32677
RAB3A	12	0.54556	0.84292	0.999996	15644	6	-2.9271	0.34225	0.57383	0.996825	10990	3	-2.9271
C1GALT1	12	0.16588	0.46617	0.88491	9897	7	-3.0175	0.34246	0.57401	0.996825	10991	2	-3.0175
SECTM1	12	0.0040511	0.027415	0.312454	1675	8	-4.1772	0.34246	0.57401	0.996825	10992	2	-4.1772
TTPA	12	0.32316	0.67099	0.982847	12968	7	-3.2507	0.34256	0.5741	0.996825	10993	3	-3.2507
AP1S3	12	0.19244	0.51242	0.913182	10688	7	-3.4704	0.3426	0.57413	0.996825	10994	1	-3.4704
ZNF585B	12	0.12501	0.38855	0.860454	8600	7	-3.5528	0.34266	0.57418	0.996825	10995	1	-3.5528
EMX2	12	0.0009157	0.0072479	0.178566	765	10	-4.4243	0.34273	0.57424	0.996825	10996	1	-4.4243
