## Supplementary material for "The phosphate exporter XPR1 regulates a gasdermin D–independent mature IL-1β secretion pathway in LPS-stimulated human monocytic cells": Dataset S2 (part 2 of 2)

### Sheet: GSDMD_KO_RRA_paired.gene_summa (continued)
id	num	neg|score	neg|p-value	neg|fdr	neg|rank	neg|goodsgrna	neg|lfc	pos|score	pos|p-value	pos|fdr	pos|rank	pos|goodsgrna	pos|lfc
EID3	12	0.53039	0.83347	0.999996	15475	6	-2.8193	0.34279	0.57428	0.996825	10997	3	-2.8193
OR2H2	12	0.35733	0.70679	0.990898	13572	6	-2.9945	0.34301	0.57446	0.996825	10998	2	-2.9945
DAP3	12	0.15665	0.44932	0.88491	9680	7	-3.339	0.34308	0.57451	0.996825	10999	2	-3.339
ZNF785	12	0.2632	0.60278	0.96152	11933	6	-3.1722	0.34308	0.57451	0.996825	11000	3	-3.1722
AIF1	12	0.0025695	0.018569	0.259711	1356	9	-4.4036	0.34312	0.57453	0.996825	11001	3	-4.4036
ATP13A5	12	0.065893	0.25543	0.742874	6472	5	-1.2623	0.34312	0.57453	0.996825	11002	3	-1.2623
PGM2	12	0.54556	0.84292	0.999996	15702	6	-2.6169	0.3433	0.57466	0.996825	11003	3	-2.6169
SCARA5	12	0.00029795	0.0025961	0.109052	452	6	-2.9381	0.3433	0.57466	0.996825	11004	3	-2.9381
WDR83	12	0.085531	0.30457	0.796352	7282	8	-3.6504	0.34338	0.57474	0.996825	11005	2	-3.6504
CKM	12	0.57143	0.85877	0.999996	16046	6	-3.0041	0.3434	0.57476	0.996825	11006	3	-3.0041
GPR83	12	0.013737	0.076465	0.485762	2990	8	-4.042	0.34361	0.57493	0.996825	11007	3	-4.042
RACGAP1	12	0.21661	0.54511	0.932388	11155	5	-2.8191	0.34361	0.57493	0.996825	11008	3	-2.8191
FATE1	12	0.43018	0.76699	0.999996	14505	6	-2.1379	0.34368	0.575	0.996825	11009	2	-2.1379
EXOC2	12	0.057417	0.23024	0.730938	5988	8	-3.7166	0.34377	0.57507	0.996825	11010	3	-3.7166
BGN	12	0.5167	0.82487	0.999996	15346	6	-2.9738	0.34387	0.57515	0.996825	11011	2	-2.9738
TARS	12	0.38287	0.73241	0.99592	13956	5	-2.4091	0.34387	0.57515	0.996825	11012	3	-2.4091
KRTAP19-4	12	0.082955	0.29883	0.796352	7159	8	-3.4208	0.34388	0.57517	0.996825	11013	3	-3.4208
YIF1B	12	0.0029645	0.021162	0.274278	1462	9	-4.0927	0.34416	0.57538	0.996825	11014	3	-4.0927
TCTE1	12	0.0031782	0.022529	0.283292	1511	3	-0.57705	0.34424	0.57543	0.996825	11015	3	-0.57705
GOLPH3	12	0.15024	0.43737	0.873514	9499	8	-3.234	0.34427	0.57545	0.996825	11016	2	-3.234
RBM10	12	0.09535	0.32633	0.813288	7598	8	-3.433	0.34427	0.57545	0.996825	11017	2	-3.433
IL12B	12	0.092422	0.31995	0.810651	7461	5	-0.3038	0.34427	0.57545	0.996825	11018	2	-0.3038
SIM2	12	0.021142	0.10869	0.558557	3692	9	-3.6126	0.34432	0.57549	0.996825	11019	3	-3.6126
OR2G2	12	0.004864	0.031886	0.332301	1833	9	-4.0831	0.34438	0.57555	0.996825	11020	2	-4.0831
C6orf15	12	0.09535	0.32633	0.813288	7661	8	-3.4954	0.34442	0.57558	0.996825	11021	3	-3.4954
TGM5	12	0.025287	0.12391	0.587879	3999	9	-3.9028	0.34451	0.57565	0.996825	11022	2	-3.9028
GHRH	12	0.01974	0.10344	0.547052	3606	7	-3.4183	0.34455	0.57568	0.996825	11023	3	-3.4183
PACRGL	12	0.3491	0.69836	0.989532	13439	5	-2.0902	0.34455	0.57568	0.996825	11024	3	-2.0902
PLAC8L1	12	0.22576	0.55681	0.941969	11274	4	-1.8583	0.3446	0.57572	0.996825	11025	2	-1.8583
UCHL3	12	0.18879	0.5063	0.912235	10595	7	-3.0849	0.34463	0.57574	0.996825	11026	3	-3.0849
SCO2	12	0.025287	0.12391	0.587879	4022	9	-3.5278	0.34473	0.57583	0.996825	11027	2	-3.5278
OR9I1	12	0.2663	0.6065	0.965117	11994	4	-0.63631	0.34473	0.57583	0.996825	11028	3	-0.63631
UGT2B11	12	0.030452	0.14232	0.621195	4360	7	-4.0818	0.34487	0.57594	0.996825	11029	3	-4.0818
TMEM230	12	0.34708	0.6963	0.989471	13324	7	-3.1069	0.34487	0.57594	0.996825	11030	3	-3.1069
RIMKLB	12	0.29328	0.63775	0.978813	12358	3	-2.5779	0.34487	0.57594	0.996825	11031	3	-2.5779
POLB	12	0.11161	0.36118	0.842569	8117	5	0.008408	0.34487	0.57594	0.996825	11032	3	0.008408
HSD17B13	12	0.11259	0.36324	0.842569	8171	7	-3.3468	0.34499	0.57603	0.996827	11033	2	-3.3468
BPIFA2	12	0.089537	0.31359	0.80756	7411	5	-0.82717	0.34501	0.57605	0.996827	11034	3	-0.82717
ADAM15	12	0.023879	0.11882	0.579932	3889	6	-2.3378	0.34517	0.57617	0.996838	11035	2	-2.3378
RNF103-CHMP3	12	0.19942	0.52234	0.913822	10879	5	-2.3429	0.34522	0.57621	0.996838	11036	3	-2.3429
VPRBP	12	0.3371	0.68588	0.989471	13170	5	-1.8297	0.34522	0.57621	0.996838	11037	3	-1.8297
DGAT1	12	0.045087	0.1916	0.677779	5394	7	-3.3706	0.34553	0.57647	0.997046	11038	3	-3.3706
CTTNBP2	12	0.02635	0.1277	0.596748	4062	7	-3.3843	0.34576	0.57664	0.997046	11039	2	-3.3843
VSTM1	12	0.092422	0.31995	0.810651	7455	7	-3.5302	0.34576	0.57664	0.997046	11040	3	-3.5302
C7orf55	12	0.34708	0.6963	0.989471	13383	7	-3.2892	0.3458	0.57667	0.997046	11041	3	-3.2892
ZSWIM1	11	0.3592	0.69469	0.989471	13577	6	-3.2973	0.34596	0.56143	0.99565	11042	2	-3.2973
NFIB	12	0.091946	0.31892	0.810651	7434	6	-2.3939	0.34605	0.57686	0.997046	11043	3	-2.3939
YOD1	12	0.09535	0.32633	0.813288	7637	8	-3.376	0.34642	0.57719	0.997046	11044	3	-3.376
PPP1R12B	12	0.13813	0.41436	0.873514	8993	8	-3.1533	0.34642	0.57719	0.997046	11045	3	-3.1533
LSAMP	12	0.2632	0.60278	0.96152	11961	6	-2.2915	0.34642	0.57719	0.997046	11046	3	-2.2915
CETN2	12	0.45523	0.78429	0.999996	14769	6	-2.8171	0.34642	0.57719	0.997046	11047	3	-2.8171
ST6GALNAC5	12	0.15024	0.43737	0.873514	9489	8	-3.234	0.34643	0.5772	0.997046	11048	3	-3.234
SMYD3	12	0.11373	0.36567	0.842569	8252	4	-1.3779	0.34666	0.57739	0.997046	11049	3	-1.3779
PDCD6	12	0.0023242	0.016949	0.246917	1298	11	-3.993	0.34677	0.57747	0.997046	11050	1	-3.993
METTL21B	12	0.10586	0.3491	0.835135	7922	6	-2.2735	0.34677	0.57747	0.997046	11051	3	-2.2735
TP53TG3B	12	0.34708	0.6963	0.989471	13306	7	-3.1586	0.34677	0.57748	0.997046	11052	3	-3.1586
MND1	12	0.70485	0.91888	0.999996	17023	4	-2.3181	0.34677	0.57748	0.997046	11053	3	-2.3181
CDK17	12	0.36764	0.71726	0.990898	13719	7	-3.0832	0.34677	0.57748	0.997046	11054	3	-3.0832
ELL2	12	0.21561	0.54378	0.932388	11101	5	0.01153	0.34695	0.57764	0.997046	11055	3	0.01153
IL11RA	12	0.3394	0.68833	0.989471	13214	5	-0.62847	0.34697	0.57765	0.997046	11056	3	-0.62847
OR2F2	12	0.017168	0.092295	0.516404	3407	4	-0.42022	0.34707	0.57774	0.997046	11057	3	-0.42022
LCN10	12	0.2632	0.60278	0.96152	11969	6	-3.1722	0.34714	0.5778	0.997046	11058	1	-3.1722
HOXD3	12	0.46261	0.78941	0.999996	14805	6	-2.3548	0.34714	0.5778	0.997046	11059	1	-2.3548
ZNF773	12	0.017056	0.091809	0.515344	3366	10	-3.433	0.34714	0.5778	0.997046	11060	1	-3.433
GAGE12J	12	0.32385	0.67171	0.982847	13018	6	-3.0703	0.34714	0.5778	0.997046	11061	2	-3.0703
C1QTNF6	12	0.044369	0.18929	0.677779	5221	9	-3.6768	0.34725	0.57789	0.997046	11062	2	-3.6768
USP54	12	0.13105	0.40061	0.867946	8719	6	-3.0758	0.34737	0.57798	0.997046	11063	3	-3.0758
RCL1	12	0.46261	0.78941	0.999996	14807	5	-2.8176	0.34747	0.57807	0.997046	11064	2	-2.8176
KRTAP3-2	12	0.045706	0.19363	0.683826	5404	2	-0.49066	0.34754	0.57812	0.997046	11065	3	-0.49066
NKX6-2	12	0.03778	0.16765	0.657565	4863	5	-2.9251	0.34774	0.57829	0.997046	11066	2	-2.9251
PRPH2	12	0.085531	0.30457	0.796352	7250	8	-3.5452	0.34774	0.57829	0.997046	11067	1	-3.5452
NWD2	12	0.014516	0.080164	0.497136	3073	8	-3.263	0.34776	0.5783	0.997046	11068	3	-3.263
CD274	12	0.0025695	0.018569	0.259711	1354	7	-3.92	0.34776	0.5783	0.997046	11069	2	-3.92
PRR29	12	0.038205	0.16905	0.658527	4877	4	-0.30769	0.34786	0.57839	0.997046	11070	3	-0.30769
TRIM9	12	0.026892	0.12965	0.596748	4120	9	-3.9954	0.34793	0.57845	0.997046	11071	3	-3.9954
FOLR1	12	0.32385	0.67171	0.982847	13008	5	-2.9251	0.34809	0.57858	0.997046	11072	2	-2.9251
PCDHGC5	12	0.051892	0.21325	0.704039	5683	7	-3.8677	0.34809	0.57858	0.997046	11073	2	-3.8677
JUN	12	0.66137	0.90198	0.999996	16721	4	-2.6088	0.34809	0.57858	0.997046	11074	2	-2.6088
FMR1NB	12	0.082331	0.29743	0.794189	7139	5	-0.46842	0.34812	0.5786	0.997046	11075	3	-0.46842
SAMD14	12	0.32316	0.67099	0.982847	12869	7	-3.1771	0.34826	0.5787	0.997046	11076	1	-3.1771
IFNA4	12	0.18007	0.49134	0.896474	10393	8	-3.5202	0.34851	0.5789	0.997046	11077	2	-3.5202
C2orf44	12	0.10774	0.3531	0.835135	8058	8	-3.5437	0.34853	0.57891	0.997046	11078	2	-3.5437
ZMYM3	12	0.074255	0.27876	0.769002	6866	8	-3.5474	0.34853	0.57891	0.997046	11079	2	-3.5474
GIMAP4	12	0.0026204	0.018922	0.261874	1367	5	-1.3623	0.34853	0.57891	0.997046	11080	2	-1.3623
AZU1	12	0.050798	0.20981	0.704039	5641	8	-3.4106	0.34853	0.57891	0.997046	11081	3	-3.4106
SSX4B	12	0.10774	0.3531	0.835135	8051	8	-3.433	0.3486	0.57898	0.997046	11082	3	-3.433
DCBLD2	12	0.054401	0.22102	0.720381	5840	6	-3.3233	0.3486	0.57898	0.997046	11083	3	-3.3233
LSMEM1	12	0.13042	0.3994	0.867946	8714	7	-3.2171	0.34861	0.57901	0.997046	11084	3	-3.2171
EGLN3	12	0.77326	0.94499	0.999996	17507	5	-2.7117	0.34878	0.57915	0.997046	11085	3	-2.7117
PTPRO	12	0.14757	0.43239	0.873514	9236	6	-2.3873	0.34878	0.57915	0.997046	11086	3	-2.3873
ARMCX6	12	0.41022	0.75308	0.999996	14292	6	-1.9594	0.34882	0.57918	0.997046	11087	3	-1.9594
LOC729159	12	0.38409	0.73357	0.99592	13992	5	-2.4487	0.34883	0.57918	0.997046	11088	3	-2.4487
IFITM2	12	0.0040511	0.027415	0.312454	1674	6	-2.7194	0.34893	0.57927	0.997046	11089	3	-2.7194
HPS1	12	0.44862	0.77988	0.999996	14681	6	-2.6432	0.34897	0.5793	0.997046	11090	3	-2.6432
SPAST	12	0.049592	0.20605	0.704039	5561	5	-0.51296	0.34897	0.5793	0.997046	11091	2	-0.51296
TRIM2	12	0.021495	0.10997	0.559865	3744	7	-3.7028	0.34897	0.5793	0.997046	11092	2	-3.7028
PPP2R2D	12	0.19878	0.5215	0.913822	10832	6	-3.3262	0.34918	0.57948	0.997046	11093	3	-3.3262
CCNF	12	0.011934	0.067991	0.468401	2761	9	-4.1226	0.34918	0.57948	0.997046	11094	1	-4.1226
VARS2	12	0.49378	0.81011	0.999996	15136	6	-3.0744	0.34935	0.57961	0.997046	11095	2	-3.0744
RGS13	12	0.27788	0.62015	0.97008	12133	7	-3.1298	0.34944	0.57968	0.997046	11096	3	-3.1298
C3orf38	12	0.66324	0.90272	0.999996	16743	5	-2.7047	0.34945	0.57969	0.997046	11097	3	-2.7047
SLC13A2	12	0.023879	0.11882	0.579932	3899	7	-4.0048	0.34954	0.57977	0.997046	11098	3	-4.0048
MUC17	12	0.41343	0.75532	0.999996	14380	6	-3.0474	0.34965	0.57987	0.997046	11099	1	-3.0474
LRRFIP1	12	0.038951	0.17152	0.658527	4904	6	-2.9641	0.34979	0.57998	0.997046	11100	2	-2.9641
SNTG2	12	0.29977	0.64506	0.978813	12565	6	-2.8625	0.34987	0.58005	0.997046	11101	3	-2.8625
MROH6	12	0.15665	0.44932	0.88491	9668	7	-3.3366	0.34989	0.58008	0.997046	11102	3	-3.3366
HYDIN	12	0.028378	0.13495	0.608171	4232	8	-3.8028	0.35021	0.58036	0.997046	11103	2	-3.8028
UBE2L3	12	0.18007	0.49134	0.896474	10408	8	-3.1017	0.35021	0.58036	0.997046	11104	1	-3.1017
GRIN2C	12	0.36764	0.71726	0.990898	13679	7	-3.1017	0.35021	0.58036	0.997046	11105	1	-3.1017
SHE	12	0.014516	0.080164	0.497136	3066	8	-4.1115	0.35021	0.58036	0.997046	11106	3	-4.1115
PM20D2	12	0.11873	0.37596	0.854222	8322	5	-1.9588	0.35021	0.58036	0.997046	11107	3	-1.9588
FAM73A	12	0.27831	0.62066	0.97008	12178	7	-3.1638	0.35021	0.58036	0.997046	11108	3	-3.1638
LRP8	12	0.031613	0.14633	0.625144	4469	8	-3.7686	0.35021	0.58036	0.997046	11109	3	-3.7686
ANHX	12	0.36764	0.71726	0.990898	13812	7	-3.1586	0.35033	0.58048	0.997046	11110	3	-3.1586
BIRC8	12	0.042018	0.18165	0.676279	5098	6	-3.1532	0.35033	0.58048	0.997046	11111	3	-3.1532
AGPAT1	12	0.2538	0.59161	0.95597	11759	7	-3.3991	0.35051	0.58061	0.997046	11112	3	-3.3991
KDELC1	12	0.24064	0.5753	0.947995	11580	7	-3.3997	0.35051	0.58061	0.997046	11113	3	-3.3997
P4HTM	12	0.57143	0.85877	0.999996	15965	6	-2.5983	0.35058	0.58068	0.997046	11114	3	-2.5983
PLAC8	12	0.03778	0.16765	0.657565	4868	3	-0.27477	0.35072	0.58079	0.997046	11115	1	-0.27477
TNK2	12	0.023879	0.11882	0.579932	3905	7	-4.0048	0.35074	0.58081	0.997046	11116	3	-4.0048
PBX4	12	0.0022287	0.016331	0.243419	1279	8	-4.1616	0.35077	0.58084	0.997046	11117	2	-4.1616
UBE2M	9	0.99745	0.99754	0.999996	19024	1	-1.4755	0.35096	0.5535	0.994246	11118	2	-1.4755
LRRC47	12	0.0010086	0.0079115	0.184128	806	11	-3.8268	0.35103	0.58102	0.997046	11119	1	-3.8268
CELA3B	12	0.0099	0.058003	0.438016	2525	8	-3.7453	0.35103	0.58102	0.997046	11120	2	-3.7453
LRPAP1	12	0.16602	0.46641	0.88491	9998	8	-3.2696	0.35124	0.5812	0.997046	11121	2	-3.2696
EFHC1	12	0.49378	0.81011	0.999996	15151	6	-2.979	0.35149	0.58143	0.997046	11122	1	-2.979
TMEM55A	12	0.14043	0.41886	0.873514	9135	7	-3.5972	0.35149	0.58143	0.997046	11123	2	-3.5972
CCDC169-SOHLH2	12	0.3394	0.68833	0.989471	13198	5	-2.5391	0.35165	0.58156	0.997046	11124	3	-2.5391
ADGRA3	12	0.0095818	0.056428	0.432863	2479	9	-4.1914	0.35165	0.58156	0.997046	11125	3	-4.1914
SPDEF	12	0.15024	0.43737	0.873514	9388	8	-3.3076	0.35177	0.58166	0.997046	11126	1	-3.3076
KCNE3	12	0.0004676	0.0039393	0.135417	547	7	-3.5632	0.35184	0.58171	0.997046	11127	3	-3.5632
GRPEL1	12	0.49378	0.81011	0.999996	15120	6	-2.8382	0.35189	0.58175	0.997046	11128	2	-2.8382
APBB1	12	0.19878	0.5215	0.913822	10843	7	-3.549	0.35189	0.58175	0.997046	11129	2	-3.549
LOC100129924	12	0.12562	0.38978	0.860454	8629	8	-3.6605	0.35189	0.58175	0.997046	11130	3	-3.6605
SERPINB7	12	0.39788	0.74435	0.999996	14160	6	-2.8382	0.35206	0.58189	0.997046	11131	2	-2.8382
VNN3	12	0.005498	0.035306	0.349098	1928	9	-4.0562	0.35206	0.58189	0.997046	11132	1	-4.0562
TMPRSS13	12	0.10333	0.34368	0.834658	7842	6	-2.119	0.35213	0.58196	0.997046	11133	3	-2.119
LYG1	12	0.056435	0.22724	0.729213	5951	6	-2.0785	0.3522	0.58201	0.997046	11134	3	-2.0785
POLH	12	0.54556	0.84292	0.999996	15745	6	-3.0175	0.35231	0.58211	0.997046	11135	1	-3.0175
SPIN2A	11	0.30018	0.63897	0.978813	12588	2	-0.55699	0.35231	0.56735	0.996389	11136	3	-0.55699
TSPEAR	12	0.00084282	0.0066957	0.17379	735	7	-3.2879	0.35231	0.58211	0.997046	11137	3	-3.2879
FBXO28	12	0.16437	0.46342	0.88491	9823	7	-3.5592	0.35231	0.58211	0.997046	11138	3	-3.5592
ST14	12	0.010298	0.059976	0.445963	2557	3	-1.5443	0.35254	0.58227	0.997046	11139	3	-1.5443
KIFC2	12	0.039108	0.17206	0.658527	4941	7	-3.927	0.35254	0.58227	0.997046	11140	3	-3.927
PLA2G3	12	0.23332	0.56635	0.942422	11469	7	-3.4435	0.35267	0.58238	0.997046	11141	2	-3.4435
NSA2	12	0.57143	0.85877	0.999996	15964	6	-3.0041	0.35267	0.58238	0.997046	11142	1	-3.0041
ZER1	12	0.092422	0.31995	0.810651	7458	6	-2.529	0.35267	0.58238	0.997046	11143	2	-2.529
CTSZ	12	0.044064	0.18827	0.677779	5194	7	-3.4538	0.35267	0.58238	0.997046	11144	1	-3.4538
CPEB2	10	0.098566	0.31571	0.810651	7691	7	-3.578	0.35275	0.55965	0.995389	11145	1	-3.578
NXNL2	12	0.11161	0.36118	0.842569	8123	6	-3.0226	0.3528	0.5825	0.997046	11146	3	-3.0226
OR13G1	12	0.17932	0.49004	0.896474	10254	6	-3.3703	0.3528	0.5825	0.997046	11147	3	-3.3703
TRMT61B	12	0.3371	0.68588	0.989471	13172	6	-3.0042	0.35282	0.58252	0.997046	11148	2	-3.0042
SMTN	12	0.13105	0.40061	0.867946	8738	8	-3.6001	0.35282	0.58252	0.997046	11149	3	-3.6001
SCUBE3	12	0.037036	0.16517	0.651051	4790	9	-3.9112	0.35299	0.58264	0.997046	11150	2	-3.9112
KIAA1324L	12	0.021085	0.10848	0.558557	3644	7	-3.9042	0.35326	0.58288	0.997046	11151	2	-3.9042
HDLBP	12	0.13396	0.4063	0.867946	8806	8	-3.433	0.35332	0.58293	0.997046	11152	1	-3.433
FOS	12	0.84526	0.966	0.999996	18010	4	-1.9271	0.35332	0.58293	0.997046	11153	2	-1.9271
SDF2L1	12	0.18007	0.49134	0.896474	10323	8	-3.234	0.35332	0.58293	0.997046	11154	2	-3.234
ABCA3	12	0.23801	0.57211	0.947995	11486	7	-2.9751	0.3535	0.58308	0.997046	11155	3	-2.9751
HSPB8	12	1.5822e-05	0.00017198	0.032365	98	11	-4.1787	0.35356	0.58313	0.997046	11156	1	-4.1787
OR10G4	12	0.29752	0.64252	0.978813	12407	7	-3.3024	0.35361	0.58318	0.997046	11157	3	-3.3024
SOBP	12	0.79215	0.95187	0.999996	17755	5	-2.6067	0.35361	0.58318	0.997046	11158	3	-2.6067
CIB3	12	0.16602	0.46641	0.88491	10000	8	-3.2114	0.35362	0.58318	0.997046	11159	2	-3.2114
SERF2	12	0.16437	0.46342	0.88491	9830	6	-1.8228	0.35362	0.58318	0.997046	11160	2	-1.8228
LSM6	12	0.60638	0.87934	0.999996	16361	6	-2.7091	0.35362	0.58318	0.997046	11161	2	-2.7091
NFAT5	12	0.059491	0.23646	0.730938	6172	9	-3.3313	0.35374	0.58327	0.997046	11162	2	-3.3313
RMI2	12	0.092422	0.31995	0.810651	7449	3	-0.12667	0.35376	0.58329	0.997046	11163	2	-0.12667
CPNE7	12	0.030452	0.14232	0.621195	4371	6	-2.3851	0.35389	0.58341	0.997046	11164	2	-2.3851
PITX2	12	0.030242	0.14158	0.621195	4342	3	-0.15845	0.35394	0.58345	0.997046	11165	2	-0.15845
TNPO1	12	0.21392	0.54153	0.932388	11002	7	-3.4828	0.35398	0.58349	0.997046	11166	2	-3.4828
ELK3	12	0.020025	0.10453	0.550379	3614	8	-3.4081	0.35398	0.58349	0.997046	11167	2	-3.4081
TJAP1	12	0.22218	0.55221	0.935416	11247	6	-2.1805	0.35409	0.58356	0.997046	11168	2	-2.1805
C3orf18	12	0.51143	0.82147	0.999996	15312	6	-2.4662	0.35416	0.58362	0.997046	11169	2	-2.4662
VIPR1	12	0.45507	0.78419	0.999996	14746	6	-2.7028	0.35416	0.58363	0.997046	11170	3	-2.7028
RXRG	12	0.2538	0.59161	0.95597	11732	7	-3.3313	0.35416	0.58363	0.997046	11171	3	-3.3313
OIT3	12	0.35245	0.7018	0.990898	13488	3	-0.77282	0.35455	0.58394	0.997046	11172	3	-0.77282
UBE3D	12	0.037036	0.16517	0.651051	4812	8	-3.8124	0.35459	0.58397	0.997046	11173	2	-3.8124
ARHGAP35	12	0.50213	0.81548	0.999996	15198	4	-2.5038	0.35461	0.58399	0.997046	11174	3	-2.5038
THBS4	12	0.09535	0.32633	0.813288	7606	8	-3.4081	0.35461	0.58399	0.997046	11175	2	-3.4081
USP53	12	0.045087	0.1916	0.677779	5376	3	-2.468	0.35473	0.58409	0.997046	11176	1	-2.468
TXLNG	12	0.18007	0.49134	0.896474	10352	8	-3.1824	0.35473	0.58409	0.997046	11177	3	-3.1824
RAB44	12	0.011828	0.067472	0.468401	2710	6	-3.0539	0.35473	0.58409	0.997046	11178	2	-3.0539
FBXL18	12	0.27921	0.6217	0.97008	12215	6	-2.8965	0.35479	0.58415	0.997046	11179	3	-2.8965
KLF10	12	0.0015976	0.012001	0.215665	1058	7	-3.3706	0.35483	0.58418	0.997046	11180	2	-3.3706
C20orf173	12	0.092422	0.31995	0.810651	7464	6	-3.0778	0.35489	0.58424	0.997046	11181	2	-3.0778
STARD3NL	12	0.3371	0.68588	0.989471	13158	4	-1.1972	0.35496	0.58431	0.997046	11182	3	-1.1972
SPATS2	12	0.0045438	0.030118	0.325403	1767	6	-3.273	0.35497	0.58431	0.997046	11183	3	-3.273
SARNP	12	0.16588	0.46617	0.88491	9899	6	-2.3926	0.35513	0.58445	0.997046	11184	3	-2.3926
CREBL2	12	0.053686	0.21883	0.716318	5836	4	-0.44945	0.35517	0.58447	0.997046	11185	3	-0.44945
NDUFB7	12	0.018314	0.097445	0.528636	3496	6	-1.9833	0.35517	0.58447	0.997046	11186	3	-1.9833
C2orf61	12	0.16602	0.46641	0.88491	9941	8	-3.3024	0.3552	0.58449	0.997046	11187	1	-3.3024
WDR91	12	0.16602	0.46641	0.88491	9943	8	-3.1771	0.35544	0.58471	0.997046	11188	3	-3.1771
LRP2BP	12	0.29752	0.64252	0.978813	12464	7	-3.3648	0.35544	0.58471	0.997046	11189	2	-3.3648
HMSD	12	0.14043	0.41886	0.873514	9104	8	-3.7054	0.35544	0.58471	0.997046	11190	2	-3.7054
KLHL40	12	0.039811	0.17442	0.658527	4997	9	-3.7462	0.35544	0.58471	0.997046	11191	2	-3.7462
HSPA9	12	0.29793	0.64299	0.978813	12526	6	-3.2156	0.35544	0.58471	0.997046	11192	1	-3.2156
S100A7A	12	0.7325	0.92957	0.999996	17223	5	-2.6067	0.35547	0.58473	0.997046	11193	3	-2.6067
CCDC85B	12	0.10586	0.3491	0.835135	7916	7	-3.7205	0.35547	0.58473	0.997046	11194	3	-3.7205
FXYD1	11	0.03717	0.16341	0.651051	4846	5	-1.073	0.35551	0.57039	0.996605	11195	3	-1.073
PLTP	12	0.39788	0.74435	0.999996	14158	5	-0.82093	0.3556	0.58484	0.997046	11196	3	-0.82093
PPM1N	12	0.11511	0.36849	0.846814	8310	5	-0.98136	0.35567	0.5849	0.997046	11197	3	-0.98136
GJD3	12	0.13402	0.40642	0.867946	8920	5	-0.88779	0.35569	0.58491	0.997046	11198	3	-0.88779
DEFB115	12	0.82125	0.96038	0.999996	17906	4	-1.9771	0.35574	0.58496	0.997046	11199	3	-1.9771
SART3	12	0.059491	0.23646	0.730938	6162	9	-3.3077	0.35592	0.58512	0.997046	11200	2	-3.3077
CADM4	12	0.039797	0.17437	0.658527	4988	5	-0.28564	0.35605	0.58522	0.997046	11201	2	-0.28564
LAMA3	12	0.031871	0.14724	0.626911	4475	7	-3.3937	0.35612	0.5853	0.997046	11202	2	-3.3937
FREM3	12	0.11903	0.37661	0.854222	8361	6	-3.4221	0.35621	0.58537	0.997046	11203	1	-3.4221
AGER	12	0.05601	0.22594	0.728783	5902	5	-0.6902	0.35628	0.58543	0.997046	11204	3	-0.6902
CYC1	12	0.19942	0.52234	0.913822	10874	6	-2.5454	0.3564	0.58553	0.997046	11205	3	-2.5454
FAM53A	12	0.013129	0.07363	0.477368	2937	5	-1.558	0.35648	0.58559	0.997046	11206	3	-1.558
ZNF491	12	0.089388	0.31326	0.80756	7401	6	-2.1425	0.3565	0.5856	0.997046	11207	2	-2.1425
BCL2L14	12	0.064941	0.25261	0.742874	6431	4	-0.17613	0.35654	0.58562	0.997046	11208	3	-0.17613
ARL13B	12	0.0009339	0.0073712	0.17879	785	6	-2.9348	0.35661	0.58568	0.997046	11209	3	-2.9348
OR52I2	12	0.43359	0.76935	0.999996	14522	5	-2.5038	0.35662	0.5857	0.997046	11210	2	-2.5038
DDX54	12	0.89439	0.97814	0.999996	18326	2	-0.16164	0.35678	0.58582	0.997046	11211	2	-0.16164
SMKR1	12	0.77493	0.94561	0.999996	17518	4	-1.693	0.35691	0.58592	0.997046	11212	3	-1.693
NPTXR	12	0.039764	0.17427	0.658527	4967	7	-3.7291	0.35691	0.58592	0.997046	11213	3	-3.7291
ANGPT4	12	0.010865	0.06279	0.452596	2642	3	-0.30287	0.35697	0.58597	0.997046	11214	3	-0.30287
FBXO39	12	0.15579	0.44774	0.88491	9631	6	-1.5868	0.35704	0.58603	0.997046	11215	3	-1.5868
CTAGE9	12	0.5167	0.82487	0.999996	15335	6	-2.8687	0.35707	0.58605	0.997046	11216	2	-2.8687
ALDH1A3	12	0.21392	0.54153	0.932388	10998	7	-3.4828	0.35709	0.58607	0.997046	11217	2	-3.4828
UBQLN4	12	0.055064	0.22296	0.723005	5875	7	-3.8364	0.35715	0.58612	0.997046	11218	2	-3.8364
OIP5	12	0.052195	0.2142	0.704039	5781	9	-3.7136	0.35725	0.5862	0.997046	11219	2	-3.7136
SLC24A5	12	0.16437	0.46342	0.88491	9816	6	-1.8272	0.3573	0.58625	0.997046	11220	3	-1.8272
OR14J1	12	0.20043	0.52371	0.916056	10910	3	-2.2441	0.35736	0.5863	0.997046	11221	2	-2.2441
DSG3	12	0.012666	0.071422	0.472024	2827	10	-3.8257	0.35736	0.5863	0.997046	11222	2	-3.8257
OR56A4	12	0.13402	0.40642	0.867946	8911	6	-3.1998	0.35742	0.58636	0.997046	11223	2	-3.1998
NUDT3	12	0.084984	0.30338	0.796352	7204	5	-1.0108	0.35754	0.58647	0.997046	11224	2	-1.0108
MFSD6	12	0.5514	0.84655	0.999996	15773	3	0.19611	0.35764	0.58656	0.997046	11225	3	0.19611
IL19	12	0.090531	0.31577	0.810651	7422	8	-3.5931	0.35768	0.58659	0.997046	11226	2	-3.5931
MAGEB10	12	0.5167	0.82487	0.999996	15381	6	-3.0743	0.35768	0.58659	0.997046	11227	1	-3.0743
STRIP1	12	0.15024	0.43737	0.873514	9396	8	-3.234	0.35768	0.58659	0.997046	11228	2	-3.234
ANO9	12	0.46054	0.78798	0.999996	14790	2	0.22802	0.3577	0.5866	0.997046	11229	3	0.22802
RBM33	12	0.87626	0.97358	0.999996	18179	4	-2.7117	0.35779	0.58669	0.9971	11230	3	-2.7117
LGALS1	12	0.29977	0.64506	0.978813	12584	6	-2.2312	0.35793	0.5868	0.997203	11231	3	-2.2312
HFM1	12	0.5514	0.84655	0.999996	15781	2	-2.1082	0.35808	0.58693	0.997229	11232	3	-2.1082
SAMD9	12	0.050447	0.20872	0.704039	5589	5	-1.2325	0.35825	0.58708	0.997229	11233	3	-1.2325
OR10T2	12	0.023879	0.11882	0.579932	3887	7	-3.7673	0.35827	0.58709	0.997229	11234	2	-3.7673
C5orf30	12	0.077225	0.28562	0.778315	6990	7	-3.7661	0.35835	0.58716	0.997229	11235	3	-3.7661
DCDC1	12	0.13396	0.4063	0.867946	8846	8	-3.5278	0.35835	0.58716	0.997229	11236	2	-3.5278
C5orf24	12	0.48046	0.80125	0.999996	14984	6	-2.8965	0.35841	0.58721	0.997229	11237	2	-2.8965
C6orf132	12	0.0013727	0.010419	0.206944	955	9	-3.9954	0.35841	0.58721	0.997229	11238	2	-3.9954
RILP	12	0.53197	0.83447	0.999996	15517	6	-2.8171	0.35844	0.58724	0.997229	11239	3	-2.8171
FSTL4	12	0.085531	0.30457	0.796352	7288	8	-3.6305	0.35855	0.58733	0.997229	11240	1	-3.6305
MIF	12	0.0017672	0.013168	0.22469	1115	4	-0.62445	0.35873	0.58748	0.997229	11241	3	-0.62445
REM1	12	0.085873	0.30535	0.796526	7312	7	-3.7162	0.35873	0.58748	0.997229	11242	3	-3.7162
ITGA3	12	0.0010149	0.0079478	0.184128	822	6	-2.163	0.35882	0.58755	0.997229	11243	2	-2.163
BACE2	12	0.029518	0.13903	0.612284	4321	6	-3.1085	0.35886	0.58758	0.997229	11244	3	-3.1085
SFTA3	12	0.1654	0.46529	0.88491	9875	7	-3.2657	0.35906	0.58777	0.997229	11245	2	-3.2657
LBH	12	0.17244	0.47786	0.896474	10146	6	-2.3435	0.35919	0.58789	0.997229	11246	1	-2.3435
NKIRAS2	12	0.12194	0.38242	0.854222	8514	8	-3.3706	0.35924	0.58794	0.997229	11247	1	-3.3706
PAPPA	12	0.19244	0.51242	0.913182	10682	7	-3.581	0.35926	0.58796	0.997229	11248	3	-3.581
WTH3DI	12	0.16602	0.46641	0.88491	9917	8	-3.2454	0.35926	0.58796	0.997229	11249	3	-3.2454
CLHC1	12	0.0020554	0.015145	0.236689	1223	5	-0.56114	0.35926	0.58797	0.997229	11250	2	-0.56114
CDA	12	0.049022	0.20421	0.704039	5535	8	-3.7184	0.35934	0.58802	0.997229	11251	2	-3.7184
HCRT	12	0.54556	0.84292	0.999996	15704	6	-2.9221	0.35934	0.58803	0.997229	11252	3	-2.9221
NSUN7	12	0.22961	0.56163	0.942422	11328	7	-2.8906	0.35934	0.58803	0.997229	11253	3	-2.8906
CENPF	12	0.055064	0.22296	0.723005	5871	7	-3.1429	0.35943	0.5881	0.997229	11254	3	-3.1429
ROPN1L	12	0.066209	0.25633	0.742874	6531	9	-3.3937	0.3596	0.58825	0.997229	11255	2	-3.3937
B4GALNT4	12	0.12486	0.38825	0.860454	8573	7	-3.3706	0.35962	0.58827	0.997229	11256	3	-3.3706
OR7C2	12	0.0021911	0.016073	0.243419	1250	6	-2.9683	0.35965	0.58829	0.997229	11257	3	-2.9683
ANGPT2	12	0.11373	0.36567	0.842569	8268	5	-2.7629	0.35973	0.58836	0.997229	11258	2	-2.7629
PRSS16	12	0.0026768	0.019291	0.262671	1400	6	-2.738	0.35973	0.58836	0.997229	11259	2	-2.738
PCP4L1	12	0.29977	0.64506	0.978813	12574	6	-3.008	0.35981	0.58842	0.997229	11260	3	-3.008
SLC9A4	12	0.15024	0.43737	0.873514	9452	8	-3.6555	0.35981	0.58842	0.997229	11261	3	-3.6555
FBXL3	12	0.021901	0.11155	0.560662	3776	7	-3.6491	0.35983	0.58843	0.997229	11262	1	-3.6491
ATXN7L3B	12	0.034992	0.15814	0.638348	4715	5	-0.73366	0.36002	0.5886	0.997278	11263	3	-0.73366
KCNIP1	10	0.34922	0.67844	0.989471	13475	5	-2.1562	0.36004	0.56716	0.996389	11264	3	-2.1562
OR13C4	12	0.075217	0.28099	0.77218	6947	4	-2.5796	0.36016	0.58871	0.997278	11265	3	-2.5796
NELFB	12	0.14757	0.43239	0.873514	9260	8	-3.5836	0.36016	0.58871	0.997278	11266	2	-3.5836
WFDC12	12	0.00085587	0.0068014	0.17379	747	7	-4.5759	0.36028	0.58882	0.997278	11267	2	-4.5759
RNF220	12	0.50649	0.81827	0.999996	15253	2	-0.7849	0.36047	0.58896	0.997278	11268	3	-0.7849
TTC39C	12	0.010906	0.062989	0.452596	2648	5	-0.57311	0.36052	0.58901	0.997278	11269	2	-0.57311
RSPH6A	12	0.64802	0.8968	0.999996	16669	5	-2.9146	0.36058	0.58907	0.997278	11270	2	-2.9146
SMIM11	11	0.087108	0.30011	0.796352	7324	7	-3.7111	0.36065	0.57518	0.996825	11271	1	-3.7111
TLN1	12	0.9197	0.98465	0.999996	18501	4	-2.2726	0.36066	0.58913	0.997278	11272	1	-2.2726
PTX3	12	0.068832	0.26396	0.756823	6639	6	-2.7933	0.36066	0.58913	0.997278	11273	1	-2.7933
ARFGEF2	11	0.017354	0.088736	0.515276	3411	5	-1.5242	0.36078	0.57529	0.996825	11274	2	-1.5242
BFSP2	12	0.0061396	0.038765	0.361348	2044	10	-3.6157	0.36086	0.58931	0.997278	11275	2	-3.6157
BFAR	12	0.43372	0.76945	0.999996	14566	4	-2.4185	0.36089	0.58933	0.997278	11276	3	-2.4185
PTCRA	12	0.014516	0.080164	0.497136	3076	5	-0.74156	0.36102	0.58945	0.997278	11277	3	-0.74156
SIRPB1	12	0.011047	0.063734	0.45352	2679	7	-3.8985	0.36102	0.58945	0.997278	11278	3	-3.8985
ZNF446	12	0.28387	0.627	0.972801	12272	6	-3.1668	0.36112	0.58954	0.997278	11279	2	-3.1668
MPLKIP	12	0.34708	0.6963	0.989471	13329	7	-2.9989	0.36112	0.58954	0.997278	11280	2	-2.9989
HADH	12	0.052195	0.2142	0.704039	5737	9	-3.4905	0.36112	0.58954	0.997278	11281	2	-3.4905
RBM47	12	0.066209	0.25633	0.742874	6535	9	-3.4384	0.36112	0.58954	0.997278	11282	1	-3.4384
NAPRT	12	0.7557	0.93839	0.999996	17397	5	-2.468	0.36121	0.5896	0.997278	11283	2	-2.468
LRFN3	12	0.79176	0.95174	0.999996	17717	5	-2.8191	0.36136	0.58972	0.997278	11284	3	-2.8191
P4HB	12	0.46461	0.79074	0.999996	14837	6	-3.0131	0.36136	0.58972	0.997278	11285	3	-3.0131
CALB1	12	0.031109	0.14461	0.624195	4406	4	-1.0088	0.36152	0.58986	0.997278	11286	1	-1.0088
MCF2	12	0.0050538	0.032905	0.339949	1850	7	-4.2992	0.36157	0.58991	0.997278	11287	2	-4.2992
PGRMC2	12	0.24809	0.58459	0.95597	11635	4	-0.93548	0.36159	0.58993	0.997278	11288	3	-0.93548
SPTBN2	12	0.13396	0.4063	0.867946	8817	8	-3.4384	0.36159	0.58993	0.997278	11289	3	-3.4384
OR1I1	12	0.1654	0.46529	0.88491	9861	5	-0.93015	0.36159	0.58993	0.997278	11290	2	-0.93015
RPS5	12	0.061206	0.24154	0.736647	6245	3	-0.36624	0.36159	0.58993	0.997278	11291	3	-0.36624
RBCK1	12	0.059491	0.23646	0.730938	6128	9	-3.1771	0.36179	0.5901	0.997278	11292	2	-3.1771
ZNF213	12	0.048474	0.20249	0.703799	5498	6	-2.0969	0.36179	0.5901	0.997278	11293	2	-2.0969
HNRNPH3	12	0.046069	0.19483	0.685014	5431	5	-0.33272	0.36187	0.59016	0.997278	11294	2	-0.33272
DLAT	12	0.43811	0.77257	0.999996	14639	1	0.020637	0.36188	0.59017	0.997278	11295	3	0.020637
RNF186	12	2.8608e-05	0.00031056	0.046737	127	8	-4.3997	0.36212	0.59036	0.997278	11296	2	-4.3997
ZNF713	10	0.1372	0.39558	0.867946	8990	6	-3.6188	0.36213	0.56934	0.996389	11297	1	-3.6188
MRPS15	12	0.051892	0.21325	0.704039	5697	8	-3.9112	0.36214	0.59038	0.997278	11298	3	-3.9112
SRL	12	0.27788	0.62015	0.97008	12067	7	-3.2393	0.36214	0.59038	0.997278	11299	2	-3.2393
GLRX	12	0.0090356	0.053681	0.421011	2410	5	-1.1007	0.36224	0.59046	0.997278	11300	3	-1.1007
RPSA	12	0.59294	0.8715	0.999996	16202	6	-2.9146	0.36231	0.59051	0.997278	11301	1	-2.9146
GPC4	12	0.00082821	0.0065968	0.172246	732	8	-3.9795	0.36237	0.59056	0.997278	11302	3	-3.9795
PET100	12	0.0424	0.1829	0.676279	5156	8	-3.658	0.36244	0.59063	0.997278	11303	3	-3.658
TSPAN3	12	0.049022	0.20421	0.704039	5527	8	-3.7187	0.36245	0.59063	0.997278	11304	1	-3.7187
ABCC10	12	0.32385	0.67171	0.982847	13017	7	-2.9989	0.36252	0.59069	0.997278	11305	3	-2.9989
PSG5	12	0.2694	0.61015	0.966609	12011	5	-2.7238	0.36252	0.59069	0.997278	11306	3	-2.7238
ASAP3	12	0.057417	0.23024	0.730938	5979	8	-3.7241	0.36255	0.59072	0.997278	11307	2	-3.7241
MORN4	12	0.33307	0.68158	0.989471	13099	5	-1.9317	0.36255	0.59072	0.997278	11308	2	-1.9317
MAFB	12	0.0021148	0.015552	0.239913	1229	7	-4.4401	0.36262	0.59077	0.997278	11309	2	-4.4401
SNPH	12	0.096163	0.32816	0.816047	7676	4	-1.562	0.36289	0.59098	0.997278	11310	2	-1.562
SYNPO	12	0.57143	0.85877	0.999996	15944	6	-1.7276	0.36298	0.59105	0.997278	11311	3	-1.7276
PTPN20	12	0.64121	0.89417	0.999996	16610	5	-2.0155	0.36307	0.59112	0.997278	11312	3	-2.0155
CEP68	12	0.32584	0.67383	0.985759	13051	5	-0.85734	0.36313	0.59117	0.997278	11313	3	-0.85734
TMEM150B	12	0.014516	0.080164	0.497136	3063	8	-4.0686	0.36313	0.59118	0.997278	11314	3	-4.0686
UNC5D	12	0.10007	0.33671	0.827402	7718	7	-3.7606	0.36313	0.59118	0.997278	11315	3	-3.7606
ZNF248	12	0.0094051	0.055562	0.429559	2467	8	-4.1164	0.36334	0.59135	0.997375	11316	1	-4.1164
DCDC2	12	0.09535	0.32633	0.813288	7644	8	-3.5202	0.3636	0.59157	0.997375	11317	1	-3.5202
OR10W1	12	0.58555	0.86722	0.999996	16113	5	0.069564	0.36362	0.59159	0.997375	11318	3	0.069564
AMD1	12	0.18007	0.49134	0.896474	10384	8	-3.0884	0.36367	0.59163	0.997375	11319	2	-3.0884
ENPP7	12	0.10675	0.35098	0.835135	7960	6	-1.9292	0.36377	0.59171	0.997375	11320	3	-1.9292
NPBWR2	12	0.014855	0.081723	0.498335	3089	5	-1.8022	0.36389	0.59182	0.997375	11321	1	-1.8022
RRN3	11	0.75406	0.93404	0.999996	17365	2	-1.9315	0.36393	0.57824	0.997046	11322	2	-1.9315
ANGPTL5	12	0.57143	0.85877	0.999996	15993	6	-3.0094	0.36405	0.59195	0.997375	11323	1	-3.0094
PRKAA2	12	0.54556	0.84292	0.999996	15746	6	-2.9271	0.36405	0.59195	0.997375	11324	2	-2.9271
SUGP1	12	0.50496	0.81729	0.999996	15212	6	-2.9989	0.36405	0.59195	0.997375	11325	1	-2.9989
CDC20B	12	0.90048	0.97968	0.999996	18351	4	-2.9198	0.36405	0.59195	0.997375	11326	2	-2.9198
HOXB9	12	0.32316	0.67099	0.982847	12974	7	-3.1824	0.36405	0.59195	0.997375	11327	1	-3.1824
NRG4	12	0.024846	0.12232	0.587879	3960	8	-4.0365	0.36409	0.59198	0.997375	11328	3	-4.0365
PRRG3	12	0.033557	0.1531	0.635394	4568	7	-3.7329	0.36427	0.59212	0.997375	11329	3	-3.7329
FFAR1	12	0.016803	0.090645	0.515344	3315	5	-0.32532	0.36456	0.59236	0.997375	11330	3	-0.32532
CPLX3	12	0.082331	0.29743	0.794189	7135	4	-0.53392	0.3647	0.59248	0.997375	11331	3	-0.53392
PLGLB1	12	0.36764	0.71726	0.990898	13795	7	-3.1586	0.3647	0.59248	0.997375	11332	1	-3.1586
PTK6	12	0.80556	0.95675	0.999996	17814	4	-1.7235	0.36476	0.59253	0.997375	11333	2	-1.7235
FRMPD4	12	0.042018	0.18165	0.676279	5104	7	-3.9466	0.36482	0.59258	0.997375	11334	3	-3.9466
SGCE	12	0.11259	0.36324	0.842569	8173	6	-3.3154	0.36491	0.59265	0.997375	11335	3	-3.3154
CLEC5A	12	0.34708	0.6963	0.989471	13277	7	-3.1928	0.36502	0.59276	0.997375	11336	2	-3.1928
ZDHHC13	12	0.00095066	0.0074909	0.180092	790	8	-4.2389	0.3652	0.59291	0.997375	11337	3	-4.2389
ING4	12	0.45268	0.78262	0.999996	14702	6	-2.7985	0.36529	0.59298	0.997375	11338	2	-2.7985
CCDC105	12	0.21933	0.54861	0.932388	11208	6	-1.9953	0.36529	0.59298	0.997375	11339	3	-1.9953
SMIM12	12	0.10774	0.3531	0.835135	8031	8	-3.6026	0.36542	0.59309	0.997375	11340	2	-3.6026
HPRT1	12	0.0029645	0.021162	0.274278	1468	7	-4.2548	0.36549	0.59314	0.997375	11341	3	-4.2548
BTBD11	12	0.0097958	0.057499	0.43541	2513	5	-2.1804	0.3655	0.59316	0.997375	11342	3	-2.1804
LYVE1	12	0.014914	0.082	0.498335	3118	10	-3.5407	0.36552	0.59317	0.997375	11343	2	-3.5407
PGBD4	12	0.61279	0.88292	0.999996	16446	5	-2.9146	0.36559	0.59322	0.997375	11344	2	-2.9146
LILRB4	12	0.0029789	0.021267	0.274278	1481	7	-4.458	0.36563	0.59326	0.997375	11345	3	-4.458
PNOC	12	2.8971e-06	3.6003e-05	0.014542	46	8	-4.8302	0.36566	0.59328	0.997375	11346	2	-4.8302
EIF1AX	12	0.0011599	0.0089724	0.195402	875	10	-4.2607	0.36576	0.59336	0.997375	11347	1	-4.2607
PTGR1	12	0.052195	0.2142	0.704039	5718	9	-3.433	0.36576	0.59336	0.997375	11348	1	-3.433
LSG1	12	0.15024	0.43737	0.873514	9436	8	-3.3706	0.36584	0.59344	0.997375	11349	3	-3.3706
RPL39L	12	0.15579	0.44774	0.88491	9633	5	-2.4213	0.36584	0.59344	0.997375	11350	3	-2.4213
DPH7	12	0.5867	0.86789	0.999996	16130	4	-2.7238	0.36592	0.5935	0.997375	11351	1	-2.7238
SNX13	12	0.0052142	0.033778	0.340865	1884	4	-0.97331	0.36598	0.59355	0.997375	11352	3	-0.97331
GPSM2	12	0.68592	0.91159	0.999996	16875	5	-2.8071	0.36615	0.59369	0.997375	11353	3	-2.8071
ZC3H14	12	0.2632	0.60278	0.96152	11965	6	-3.2677	0.36617	0.5937	0.997375	11354	1	-3.2677
COL15A1	12	0.085569	0.30466	0.796461	7307	8	-3.2683	0.36636	0.59386	0.997375	11355	1	-3.2683
ARMS2	12	0.019319	0.10188	0.543624	3565	5	-0.090679	0.36638	0.59387	0.997375	11356	3	-0.090679
ACO2	11	0.0053636	0.034159	0.341784	1912	6	-4.3048	0.3664	0.58054	0.997046	11357	2	-4.3048
UBE2U	12	0.0074376	0.045547	0.392877	2193	10	-3.7773	0.36643	0.59391	0.997375	11358	1	-3.7773
PBX1	12	0.29752	0.64252	0.978813	12459	7	-3.234	0.36643	0.59391	0.997375	11359	2	-3.234
MMP19	12	0.75432	0.93789	0.999996	17369	4	-2.1176	0.36643	0.59391	0.997375	11360	2	-2.1176
CPEB3	12	0.11161	0.36118	0.842569	8118	4	-0.16121	0.36647	0.59394	0.997375	11361	2	-0.16121
ZBTB24	12	0.37249	0.7222	0.991337	13896	5	-1.9132	0.36651	0.59398	0.997375	11362	2	-1.9132
PEBP1	12	0.014914	0.082	0.498335	3114	10	-3.8282	0.36655	0.594	0.997375	11363	2	-3.8282
RPRML	12	0.15024	0.43737	0.873514	9551	8	-3.4758	0.36662	0.59405	0.997375	11364	2	-3.4758
TFPI2	12	0.18007	0.49134	0.896474	10386	8	-3.2644	0.36669	0.59412	0.997375	11365	2	-3.2644
GJD4	12	0.0020554	0.015145	0.236689	1217	6	-2.358	0.36673	0.59415	0.997375	11366	3	-2.358
WNT5B	12	0.25599	0.5942	0.95597	11858	6	-2.1877	0.36686	0.59424	0.997375	11367	2	-2.1877
ZNF28	12	0.66324	0.90272	0.999996	16735	5	-2.6067	0.36686	0.59424	0.997375	11368	2	-2.6067
TMEM2	12	0.31685	0.66408	0.982847	12738	6	-2.9374	0.36708	0.59443	0.997375	11369	2	-2.9374
HBA2	12	0.093147	0.32156	0.810651	7523	7	-3.3451	0.3671	0.59445	0.997375	11370	2	-3.3451
DAAM2	12	0.00665	0.041487	0.375443	2104	7	-4.0617	0.3671	0.59445	0.997375	11371	2	-4.0617
GCAT	12	0.0014996	0.011313	0.211704	1013	7	-4.482	0.36717	0.59451	0.997375	11372	3	-4.482
DERL3	12	0.1825	0.49561	0.900873	10496	5	-0.7614	0.36717	0.59451	0.997375	11373	3	-0.7614
HIST1H2BG	12	0.00068208	0.0055208	0.159587	657	6	-2.4661	0.36727	0.59459	0.997375	11374	1	-2.4661
MEGF6	12	0.041239	0.17914	0.672815	5081	6	-1.8854	0.36758	0.59486	0.997375	11375	3	-1.8854
PDIA4	12	0.74223	0.93337	0.999996	17296	5	-1.0933	0.36758	0.59486	0.997375	11376	3	-1.0933
MAGEA3	12	0.00060385	0.0049515	0.150403	627	6	-2.5056	0.36759	0.59488	0.997375	11377	3	-2.5056
ZBTB8OS	12	0.18007	0.49134	0.896474	10346	8	-3.0884	0.36759	0.59488	0.997375	11378	1	-3.0884
CDK2AP2	12	0.54556	0.84292	0.999996	15726	6	-3.0279	0.36767	0.59496	0.997375	11379	3	-3.0279
RANBP9	10	0.27733	0.59722	0.958979	12065	6	-3.3451	0.36768	0.5751	0.996825	11380	1	-3.3451
TRAF2	12	0.010521	0.061061	0.445963	2602	10	-3.4758	0.36802	0.59524	0.997375	11381	1	-3.4758
NHLRC2	12	0.24818	0.5847	0.95597	11644	2	-2.1738	0.36812	0.59533	0.997375	11382	2	-2.1738
MGAT5B	12	0.14757	0.43239	0.873514	9219	7	-3.6613	0.36817	0.59537	0.997375	11383	2	-3.6613
SOX9	12	0.058058	0.23219	0.730938	6029	7	-3.3267	0.36827	0.59545	0.997375	11384	2	-3.3267
MANSC1	11	0.03829	0.16682	0.656344	4890	2	-0.69127	0.36831	0.58229	0.997046	11385	3	-0.69127
MSX2	12	0.88742	0.97636	0.999996	18266	4	-0.12508	0.36834	0.5955	0.997375	11386	3	-0.12508
AP3S1	12	0.32316	0.67099	0.982847	12928	7	-3.1824	0.36837	0.59553	0.997375	11387	2	-3.1824
VPS4B	12	0.59294	0.8715	0.999996	16192	6	-2.8296	0.36843	0.59559	0.997375	11388	2	-2.8296
C11orf74	12	0.36764	0.71726	0.990898	13711	7	-3.0832	0.36843	0.59559	0.997375	11389	1	-3.0832
TREM1	12	0.49378	0.81011	0.999996	15135	6	-3.0849	0.36851	0.59565	0.997375	11390	2	-3.0849
CETN3	12	0.015303	0.083827	0.50152	3161	9	-3.9523	0.36855	0.59567	0.997375	11391	2	-3.9523
RNF41	12	0.0056649	0.03621	0.35238	1954	9	-3.9167	0.36865	0.59577	0.997375	11392	3	-3.9167
TAS2R38	12	0.015303	0.083827	0.50152	3168	9	-3.972	0.36865	0.59577	0.997375	11393	3	-3.972
VCL	12	0.030452	0.14232	0.621195	4358	7	-3.6744	0.36873	0.59584	0.997375	11394	3	-3.6744
SHANK1	12	0.19743	0.51965	0.913822	10742	5	-1.885	0.36873	0.59584	0.997375	11395	3	-1.885
TMA7	12	0.29752	0.64252	0.978813	12434	7	-3.234	0.36885	0.59594	0.997375	11396	1	-3.234
HOGA1	12	0.39032	0.73874	0.998416	14109	6	-1.7946	0.36885	0.59594	0.997375	11397	3	-1.7946
CKAP2L	12	0.86921	0.97186	0.999996	18140	4	-0.25168	0.36897	0.59604	0.997375	11398	2	-0.25168
VBP1	12	0.015484	0.084663	0.50152	3197	7	-3.833	0.36897	0.59604	0.997375	11399	2	-3.833
KIAA1462	12	0.0081329	0.049086	0.404734	2313	8	-3.2973	0.36908	0.59612	0.997375	11400	2	-3.2973
LYG2	12	0.004476	0.029746	0.324376	1742	5	-0.73765	0.36917	0.5962	0.997375	11401	3	-0.73765
PKLR	12	0.66515	0.90349	0.999996	16789	5	-2.9251	0.36917	0.5962	0.997375	11402	3	-2.9251
GPR150	12	0.61049	0.88163	0.999996	16399	4	-0.25934	0.3692	0.59622	0.997375	11403	3	-0.25934
RPN1	11	0.73034	0.92691	0.999996	17205	3	-0.60409	0.36923	0.58314	0.997046	11404	2	-0.60409
H2AFB2	12	0.13581	0.40989	0.871158	8972	7	-3.5972	0.36934	0.59634	0.997375	11405	3	-3.5972
ZNF101	12	0.057417	0.23024	0.730938	5974	8	-3.7241	0.36934	0.59634	0.997375	11406	3	-3.7241
FAM221A	12	0.39364	0.74125	0.999399	14127	5	-2.5089	0.36934	0.59634	0.997375	11407	3	-2.5089
GABBR2	12	0.14043	0.41886	0.873514	9110	7	-3.7054	0.36946	0.59647	0.997375	11408	3	-3.7054
MYADML2	12	0.025287	0.12391	0.587879	3996	9	-3.6006	0.36956	0.59656	0.997375	11409	3	-3.6006
GHRHR	12	0.0043647	0.029127	0.3205	1727	9	-4.3326	0.36961	0.59661	0.997375	11410	2	-4.3326
DES	12	0.15024	0.43737	0.873514	9484	8	-3.2683	0.36966	0.59665	0.997375	11411	3	-3.2683
NOA1	12	0.052195	0.2142	0.704039	5759	9	-3.6504	0.36977	0.59676	0.997375	11412	2	-3.6504
ODF3	12	0.0019001	0.014073	0.230714	1158	5	-0.79611	0.36981	0.59678	0.997375	11413	3	-0.79611
MXI1	12	0.093042	0.32132	0.810651	7501	6	-3.2794	0.36981	0.59678	0.997375	11414	3	-3.2794
ZP3	12	0.54556	0.84292	0.999996	15762	6	-2.4187	0.36989	0.59685	0.997375	11415	3	-2.4187
IMPA1	12	0.83438	0.96343	0.999996	17959	3	-1.9315	0.36989	0.59685	0.997375	11416	2	-1.9315
OR1K1	12	0.011535	0.066088	0.466273	2700	4	-0.60462	0.36999	0.59693	0.997375	11417	2	-0.60462
SERPINF2	12	0.082331	0.29743	0.794189	7123	3	-0.12811	0.36999	0.59693	0.997375	11418	2	-0.12811
WNK4	12	0.1882	0.50535	0.911282	10583	8	-3.4704	0.37004	0.59697	0.997375	11419	3	-3.4704
CDH12	12	0.8768	0.97369	0.999996	18208	3	-2.5709	0.37004	0.59697	0.997375	11420	3	-2.5709
ATP7B	12	0.088208	0.31061	0.802243	7391	8	-3.7686	0.37022	0.59715	0.997484	11421	1	-3.7686
ZNF607	12	0.1735	0.47976	0.896474	10188	7	-3.6501	0.37022	0.59715	0.997484	11422	3	-3.6501
KLK4	12	0.1395	0.41704	0.873514	9033	4	-0.52959	0.37035	0.59725	0.997484	11423	3	-0.52959
B2M	12	0.083952	0.30108	0.796352	7184	8	-3.5632	0.37047	0.59735	0.997484	11424	3	-3.5632
CFAP46	12	0.09535	0.32633	0.813288	7595	8	-3.4704	0.37061	0.59748	0.997484	11425	1	-3.4704
ANKRD52	12	0.1825	0.49561	0.900873	10503	6	-3.0849	0.37061	0.59748	0.997484	11426	2	-3.0849
PTBP3	12	0.29546	0.64024	0.978813	12375	5	-2.1867	0.37062	0.59748	0.997484	11427	3	-2.1867
ADAM12	12	0.21933	0.54861	0.932388	11190	6	-3.3128	0.37095	0.59775	0.997484	11428	3	-3.3128
CHDH	12	0.0004676	0.0039393	0.135417	549	7	-3.4753	0.37095	0.59775	0.997484	11429	2	-3.4753
NBN	12	0.20043	0.52371	0.916056	10911	4	-0.78164	0.371	0.59779	0.997484	11430	3	-0.78164
FAM231A	11	0.26542	0.60143	0.96152	11971	6	-3.49	0.37101	0.5848	0.997046	11431	1	-3.49
HDC	12	0.43359	0.76935	0.999996	14525	5	-1.3848	0.37127	0.59801	0.997484	11432	3	-1.3848
CTNNAL1	12	0.73019	0.92868	0.999996	17197	5	-2.5709	0.37131	0.59802	0.997484	11433	2	-2.5709
PSMB4	11	0.9988	0.99908	0.999996	19043	1	-2.4989	0.37141	0.58515	0.997046	11434	1	-2.4989
ARHGAP20	12	9.6233e-05	0.000927	0.075193	233	10	-4.5731	0.37144	0.59813	0.997484	11435	1	-4.5731
CPQ	12	0.0018032	0.013413	0.22469	1133	9	-4.3138	0.37153	0.59821	0.997484	11436	2	-4.3138
TRIM67	12	0.14043	0.41886	0.873514	9116	7	-3.5972	0.37168	0.59832	0.997484	11437	3	-3.5972
CHMP5	12	0.052195	0.2142	0.704039	5800	9	-3.6102	0.37178	0.5984	0.997484	11438	2	-3.6102
OR10G3	12	0.1735	0.47976	0.896474	10176	7	-3.6501	0.37178	0.5984	0.997484	11439	2	-3.6501
ATP2B1	12	0.22961	0.56163	0.942422	11331	6	-1.7189	0.37179	0.59841	0.997484	11440	2	-1.7189
TSPO	12	0.051892	0.21325	0.704039	5689	7	-3.9364	0.37179	0.59841	0.997484	11441	2	-3.9364
P2RX7	12	0.035796	0.16095	0.643286	4762	6	-2.0837	0.37182	0.59844	0.997484	11442	3	-2.0837
GPR135	12	0.066209	0.25633	0.742874	6530	9	-3.6634	0.37193	0.59853	0.997484	11443	3	-3.6634
OR4X2	12	0.79176	0.95174	0.999996	17695	5	-2.7238	0.37193	0.59853	0.997484	11444	3	-2.7238
TP53TG3C	12	0.15024	0.43737	0.873514	9488	8	-3.5528	0.37209	0.59865	0.997484	11445	1	-3.5528
C6orf136	12	0.16437	0.46342	0.88491	9821	7	-3.5932	0.3721	0.59866	0.997484	11446	3	-3.5932
C2orf27A	11	0.46916	0.78808	0.999996	14915	5	-2.9304	0.37219	0.58589	0.997046	11447	2	-2.9304
ILK	12	0.27788	0.62015	0.97008	12105	7	-3.3647	0.37224	0.59878	0.997484	11448	2	-3.3647
ARG2	12	0.042254	0.18241	0.676279	5115	5	-2.8191	0.37228	0.5988	0.997484	11449	2	-2.8191
TMEM134	12	0.00016514	0.0015295	0.088316	329	6	-3.1552	0.37229	0.59881	0.997484	11450	2	-3.1552
CSNK1G3	12	0.15404	0.44448	0.884005	9576	4	-0.13172	0.3723	0.59882	0.997484	11451	3	-0.13172
MAPK8IP2	12	0.023697	0.11815	0.579932	3860	7	-4.0675	0.3723	0.59882	0.997484	11452	3	-4.0675
C12orf42	12	0.7557	0.93839	0.999996	17396	5	-2.468	0.37239	0.59891	0.997484	11453	3	-2.468
SPRYD3	12	0.15024	0.43737	0.873514	9442	8	-3.4565	0.37244	0.59894	0.997484	11454	2	-3.4565
CLEC18B	12	0.00017744	0.0016393	0.091007	342	8	-3.965	0.37252	0.59901	0.997484	11455	3	-3.965
SOCS5	12	0.017782	0.095054	0.523131	3440	9	-3.7241	0.37261	0.59908	0.997484	11456	2	-3.7241
CCDC28B	12	0.04388	0.18769	0.677779	5185	6	-1.6862	0.37265	0.59911	0.997484	11457	3	-1.6862
SCPEP1	12	0.45523	0.78429	0.999996	14771	6	-1.9054	0.37266	0.59912	0.997484	11458	3	-1.9054
GRAMD1A	12	0.0089451	0.053211	0.421011	2398	8	-4.1229	0.37285	0.59928	0.997484	11459	3	-4.1229
SWSAP1	12	0.050447	0.20872	0.704039	5599	5	-0.63741	0.37291	0.59933	0.997484	11460	2	-0.63741
BRCA1	12	0.17644	0.48495	0.896474	10214	6	-2.8687	0.37307	0.59948	0.997484	11461	3	-2.8687
CENPJ	12	0.0012886	0.00985	0.19943	938	8	-3.8652	0.37307	0.59948	0.997484	11462	3	-3.8652
KIAA1143	12	0.2538	0.59161	0.95597	11802	7	-3.3741	0.37309	0.59949	0.997484	11463	1	-3.3741
GTF2IRD2	12	0.034818	0.15752	0.638348	4689	9	-3.8257	0.37329	0.59967	0.997484	11464	3	-3.8257
C7orf55-LUC7L2	12	0.055621	0.22477	0.72864	5892	6	-2.9667	0.37336	0.59973	0.997484	11465	3	-2.9667
CHAF1B	12	0.98793	0.99724	0.999996	18907	2	-2.0858	0.37336	0.59973	0.997484	11466	3	-2.0858
CUL5	12	0.19942	0.52234	0.913822	10906	5	-2.6784	0.37336	0.59973	0.997484	11467	3	-2.6784
CCDC106	12	0.82086	0.96029	0.999996	17887	2	-0.12057	0.37342	0.59976	0.997484	11468	3	-0.12057
GPR180	12	0.32316	0.67099	0.982847	12935	7	-3.2114	0.37349	0.59982	0.997484	11469	2	-3.2114
NDC80	12	0.89439	0.97814	0.999996	18322	4	-2.3692	0.37349	0.59982	0.997484	11470	2	-2.3692
GGACT	12	0.46461	0.79074	0.999996	14821	6	-3.1085	0.37368	0.6	0.997484	11471	1	-3.1085
GMNN	12	0.97682	0.99541	0.999996	18823	3	-2.1785	0.37384	0.60011	0.997484	11472	2	-2.1785
IREB2	12	0.61279	0.88292	0.999996	16453	5	-2.2441	0.37384	0.60011	0.997484	11473	2	-2.2441
PCCB	12	0.0025012	0.018121	0.258086	1338	10	-4.1787	0.37384	0.60011	0.997484	11474	2	-4.1787
ANKRD24	12	0.28158	0.62438	0.972801	12250	4	-0.062042	0.37385	0.60012	0.997484	11475	3	-0.062042
USMG5	12	0.18815	0.50526	0.911282	10562	4	-0.30928	0.37402	0.60027	0.997484	11476	3	-0.30928
PPM1E	12	0.14092	0.4198	0.873514	9156	8	-3.4276	0.37409	0.60032	0.997484	11477	2	-3.4276
MED16	12	0.98697	0.9971	0.999996	18896	2	0.11822	0.37417	0.60038	0.997484	11478	3	0.11822
PSMD14	12	0.9113	0.98247	0.999996	18446	4	-2.4791	0.37427	0.60047	0.997484	11479	1	-2.4791
TPTE2	12	0.16042	0.4562	0.88491	9760	5	-2.6018	0.37427	0.60047	0.997484	11480	2	-2.6018
SKI	12	0.13396	0.4063	0.867946	8847	8	-3.4704	0.3743	0.60049	0.997484	11481	3	-3.4704
RNF217	12	0.037036	0.16517	0.651051	4807	8	-3.7632	0.37437	0.60054	0.997484	11482	3	-3.7632
RAP1GDS1	12	0.0011435	0.0088538	0.195402	858	9	-4.3031	0.37442	0.60059	0.997484	11483	2	-4.3031
RGS20	12	0.015607	0.085227	0.50152	3238	6	-2.2697	0.37446	0.60062	0.997484	11484	3	-2.2697
CXCL16	12	0.00051067	0.0042636	0.139777	582	7	-3.2854	0.37446	0.60062	0.997484	11485	3	-3.2854
HIST1H4B	12	0.15535	0.44691	0.88491	9613	4	-1.2356	0.37453	0.60068	0.997484	11486	2	-1.2356
COL27A1	12	0.28158	0.62438	0.972801	12247	7	-3.1771	0.37463	0.60077	0.997484	11487	2	-3.1771
SWI5	12	0.0010149	0.0079478	0.184128	817	8	-3.7773	0.3747	0.60083	0.997484	11488	2	-3.7773
HILPDA	12	0.0018668	0.013847	0.229938	1147	6	-2.8602	0.37473	0.60085	0.997484	11489	2	-2.8602
BCKDK	12	0.30753	0.65375	0.982847	12655	7	-3.339	0.37474	0.60087	0.997484	11490	3	-3.339
NUDC	12	0.97141	0.99426	0.999996	18783	3	-2.1785	0.37488	0.60097	0.997484	11491	1	-2.1785
USP17L27	12	0.5167	0.82487	0.999996	15374	6	-3.0796	0.37488	0.60097	0.997484	11492	2	-3.0796
TNFRSF4	12	0.0037991	0.026043	0.304073	1631	6	-3.0796	0.37491	0.601	0.997484	11493	2	-3.0796
SIK1	11	0.013199	0.070836	0.472024	2946	3	-2.7188	0.37513	0.58864	0.997278	11494	2	-2.7188
OR8H3	12	0.33513	0.68374	0.989471	13136	7	-3.2894	0.37524	0.60126	0.997484	11495	3	-3.2894
LTV1	12	0.18007	0.49134	0.896474	10347	8	-3.3024	0.37534	0.60134	0.997484	11496	2	-3.3024
CRISP1	12	0.32316	0.67099	0.982847	12907	7	-3.3077	0.37534	0.60134	0.997484	11497	3	-3.3077
KIF9	12	0.86096	0.96982	0.999996	18075	4	-2.1785	0.37554	0.60152	0.997484	11498	3	-2.1785
ADNP	12	0.00665	0.041487	0.375443	2098	6	-2.1321	0.37554	0.60152	0.997484	11499	3	-2.1321
CPM	12	0.0091734	0.054381	0.424068	2449	8	-3.5896	0.37567	0.60163	0.997484	11500	2	-3.5896
TLCD1	12	0.18007	0.49134	0.896474	10312	8	-3.3366	0.37571	0.60166	0.997484	11501	3	-3.3366
FBXO10	12	0.13396	0.4063	0.867946	8886	8	-3.4905	0.37571	0.60166	0.997484	11502	2	-3.4905
SIT1	12	0.059491	0.23646	0.730938	6176	9	-3.6605	0.37571	0.60166	0.997484	11503	2	-3.6605
CLDN4	12	0.0015976	0.012001	0.215665	1060	4	-0.42742	0.37575	0.6017	0.997484	11504	3	-0.42742
TSPAN6	12	0.2663	0.6065	0.965117	11975	5	-2.7238	0.37575	0.6017	0.997484	11505	3	-2.7238
GRM1	12	0.067706	0.26064	0.751043	6594	7	-3.8101	0.37578	0.60172	0.997484	11506	3	-3.8101
FDFT1	12	0.0057686	0.036774	0.353372	1988	9	-4.0818	0.37589	0.60182	0.997484	11507	1	-4.0818
ALOX12	12	0.034642	0.15693	0.638348	4661	7	-3.9188	0.37589	0.60182	0.997484	11508	3	-3.9188
B9D2	12	0.043387	0.18609	0.677779	5170	4	-0.39508	0.37592	0.60183	0.997484	11509	3	-0.39508
VRK3	12	0.59294	0.8715	0.999996	16172	6	-2.6452	0.37602	0.60192	0.997484	11510	3	-2.6452
UBE2D4	12	0.005498	0.035306	0.349098	1921	9	-4.1884	0.37602	0.60192	0.997484	11511	3	-4.1884
PMP2	12	0.1928	0.51305	0.913822	10712	3	-1.3381	0.37602	0.60192	0.997484	11512	3	-1.3381
PPP1R8	12	0.017814	0.095194	0.523131	3458	8	-4.103	0.37602	0.60192	0.997484	11513	3	-4.103
PTK2	12	0.01265	0.071337	0.472024	2825	6	-2.3171	0.37605	0.60194	0.997484	11514	2	-2.3171
FAM20B	12	0.57458	0.86067	0.999996	16056	5	-2.6138	0.37605	0.60195	0.997484	11515	2	-2.6138
LYSMD3	12	0.0036459	0.025157	0.298358	1594	8	-4.3441	0.3761	0.60198	0.997484	11516	1	-4.3441
TMEM225	12	0.17092	0.47515	0.896474	10076	5	-0.71915	0.37616	0.60204	0.997484	11517	2	-0.71915
PXDN	12	0.14303	0.4238	0.873514	9175	3	-0.70563	0.37617	0.60204	0.997484	11518	3	-0.70563
BRPF1	12	0.25599	0.5942	0.95597	11848	7	-3.2216	0.37626	0.60213	0.997484	11519	3	-3.2216
MTHFD2	12	0.085873	0.30535	0.796526	7318	8	-3.1586	0.37626	0.60213	0.997484	11520	3	-3.1586
ZNF629	12	0.50977	0.82041	0.999996	15280	4	-0.0017388	0.37626	0.60213	0.997484	11521	3	-0.0017388
MTSS1	12	0.62073	0.88607	0.999996	16497	3	-0.30515	0.37631	0.60215	0.997484	11522	2	-0.30515
ZNF644	12	0.19878	0.5215	0.913822	10838	7	-3.4	0.37638	0.60222	0.997507	11523	3	-3.4
TTC23L	12	0.19244	0.51242	0.913182	10650	7	-3.4508	0.37651	0.60232	0.997579	11524	2	-3.4508
PSMF1	12	0.68592	0.91159	0.999996	16869	5	-1.2895	0.37662	0.60241	0.997579	11525	3	-1.2895
OR1L6	12	0.59738	0.87411	0.999996	16326	3	-2.1415	0.37664	0.60242	0.997579	11526	2	-2.1415
C5AR1	12	0.0029079	0.020792	0.274252	1449	4	0.19225	0.37682	0.60257	0.997695	11527	2	0.19225
SMN1	12	0.19244	0.51242	0.913182	10692	7	-3.5333	0.37692	0.60266	0.997695	11528	1	-3.5333
CFHR3	12	0.1019	0.34059	0.831973	7791	3	0.041692	0.37707	0.60277	0.997695	11529	3	0.041692
C7orf43	12	0.63298	0.89093	0.999996	16541	5	-0.49233	0.37707	0.60277	0.997695	11530	3	-0.49233
KIT	12	0.32316	0.67099	0.982847	12931	7	-3.2882	0.37707	0.60277	0.997695	11531	3	-3.2882
APOF	12	0.00077393	0.0061865	0.169259	690	8	-4.4899	0.37712	0.60282	0.997695	11532	2	-4.4899
CEP250	12	0.026597	0.12858	0.596748	4068	6	-2.1109	0.37728	0.60295	0.997695	11533	3	-2.1109
PIP4K2C	12	0.59294	0.8715	0.999996	16217	6	-2.8166	0.37729	0.60296	0.997695	11534	2	-2.8166
SMDT1	12	0.15024	0.43737	0.873514	9469	8	-3.3398	0.37729	0.60296	0.997695	11535	2	-3.3398
UBXN1	12	0.32316	0.67099	0.982847	12929	7	-3.2507	0.37739	0.60307	0.997725	11536	3	-3.2507
MTG2	12	0.10774	0.3531	0.835135	8074	8	-3.6634	0.37748	0.60313	0.997725	11537	2	-3.6634
MPZL3	12	0.083952	0.30108	0.796352	7199	7	-3.6149	0.37748	0.60313	0.997725	11538	1	-3.6149
TBC1D14	11	0.021348	0.10517	0.55362	3730	7	-3.5155	0.37757	0.59087	0.997278	11539	3	-3.5155
PDRG1	12	0.97531	0.99509	0.999996	18801	3	-2.2726	0.37763	0.60325	0.997741	11540	3	-2.2726
NMRK1	12	0.017915	0.095646	0.523954	3481	6	-3.2225	0.37774	0.60334	0.997741	11541	3	-3.2225
UGT1A5	12	0.0095818	0.056428	0.432863	2480	8	-4.0719	0.37774	0.60334	0.997741	11542	2	-4.0719
APTX	12	0.19054	0.5092	0.913182	10614	4	-0.33616	0.3778	0.60339	0.997741	11543	3	-0.33616
PRKAR2B	12	0.048474	0.20249	0.703799	5484	5	-0.71117	0.37784	0.60343	0.997741	11544	2	-0.71117
PRR16	12	0.53219	0.83459	0.999996	15549	6	-3.0094	0.3779	0.60347	0.997741	11545	2	-3.0094
HAMP	12	0.2538	0.59161	0.95597	11739	7	-3.2973	0.37795	0.60351	0.997741	11546	3	-3.2973
CIRBP	12	0.11903	0.37661	0.854222	8328	7	-3.1786	0.37823	0.60374	0.99787	11547	2	-3.1786
ZNF700	12	0.13877	0.4156	0.873514	9005	4	0.14925	0.37823	0.60374	0.99787	11548	3	0.14925
PLRG1	12	0.9197	0.98465	0.999996	18517	4	-2.468	0.37839	0.60389	0.997945	11549	3	-2.468
SPNS1	12	0.033557	0.1531	0.635394	4576	7	-4.0061	0.3784	0.60389	0.997945	11550	3	-4.0061
PDHA2	12	0.069574	0.26604	0.757691	6690	5	-0.39747	0.37857	0.60401	0.998007	11551	3	-0.39747
CCDC101	12	0.01254	0.070837	0.472024	2790	6	-1.858	0.37863	0.60408	0.998007	11552	3	-1.858
RNF133	12	0.074255	0.27876	0.769002	6867	8	-3.581	0.37873	0.60416	0.998007	11553	2	-3.581
PDE3A	12	0.03778	0.16765	0.657565	4865	6	-2.9034	0.37875	0.60418	0.998007	11554	3	-2.9034
IRF2	12	0.10007	0.33671	0.827402	7723	8	-3.7166	0.37886	0.60426	0.998007	11555	2	-3.7166
CXCL17	12	0.0017907	0.013325	0.22469	1126	3	-0.042321	0.37901	0.60437	0.998007	11556	2	-0.042321
GINM1	12	0.87626	0.97358	0.999996	18188	4	-2.6018	0.37904	0.60439	0.998007	11557	3	-2.6018
ZMYND19	12	0.57143	0.85877	0.999996	16024	6	-2.7936	0.37905	0.6044	0.998007	11558	3	-2.7936
CNN1	12	0.50977	0.82041	0.999996	15293	6	-1.6812	0.37905	0.6044	0.998007	11559	3	-1.6812
DEFB118	12	0.052195	0.2142	0.704039	5724	9	-3.5711	0.37911	0.60446	0.998007	11560	2	-3.5711
CD93	12	0.10586	0.3491	0.835135	7949	7	-3.3774	0.37924	0.60455	0.998007	11561	2	-3.3774
OR6A2	12	0.71339	0.92219	0.999996	17090	5	-2.9199	0.37925	0.60456	0.998007	11562	3	-2.9199
MSGN1	12	0.038205	0.16905	0.658527	4872	6	-2.2354	0.37941	0.6047	0.99808	11563	3	-2.2354
CLCN7	12	0.01129	0.064924	0.459761	2693	8	-4.095	0.37955	0.60482	0.99808	11564	2	-4.095
CSF3R	12	0.031035	0.14435	0.624195	4375	9	-3.8783	0.37957	0.60484	0.99808	11565	3	-3.8783
RAX2	12	0.00041845	0.0035596	0.127395	524	7	-4.52	0.37968	0.60494	0.99808	11566	3	-4.52
DCAF16	12	0.033557	0.1531	0.635394	4556	9	-4.0061	0.3797	0.60495	0.99808	11567	3	-4.0061
NAA11	12	0.059491	0.23646	0.730938	6145	9	-3.4704	0.37975	0.60499	0.99808	11568	1	-3.4704
GP6	12	0.0047602	0.031284	0.330528	1802	3	-0.29305	0.37977	0.605	0.99808	11569	3	-0.29305
IFFO2	12	0.014516	0.080164	0.497136	3065	5	-1.8906	0.37988	0.60509	0.99808	11570	3	-1.8906
ZNF182	12	0.048119	0.20139	0.703299	5471	2	-1.2392	0.37988	0.60509	0.99808	11571	3	-1.2392
C17orf85	12	0.39364	0.74125	0.999399	14130	5	-2.5791	0.38005	0.60525	0.99808	11572	3	-2.5791
CECR1	12	0.16602	0.46641	0.88491	10014	8	-3.1771	0.38016	0.60534	0.99808	11573	3	-3.1771
CENPW	12	0.22789	0.55947	0.942422	11311	6	-1.9386	0.38016	0.60534	0.99808	11574	3	-1.9386
PSG6	12	0.97311	0.99462	0.999996	18793	1	-0.20028	0.38016	0.60534	0.99808	11575	3	-0.20028
FAIM	12	0.017056	0.091809	0.515344	3399	10	-3.7162	0.38022	0.6054	0.99808	11576	2	-3.7162
PRR20E	12	0.0018668	0.013847	0.229938	1144	6	-2.2565	0.38037	0.60551	0.99808	11577	3	-2.2565
PAK1IP1	12	0.9197	0.98465	0.999996	18492	4	-2.7692	0.3804	0.60554	0.99808	11578	2	-2.7692
BBS9	12	0.33513	0.68374	0.989471	13114	6	-3.1098	0.38058	0.6057	0.998194	11579	3	-3.1098
CRB3	12	0.26107	0.60025	0.96152	11900	4	-2.4185	0.38083	0.60588	0.998194	11580	3	-2.4185
GOLIM4	12	0.10774	0.3531	0.835135	8066	8	-3.4904	0.38083	0.60588	0.998194	11581	3	-3.4904
FKTN	12	0.59668	0.87371	0.999996	16317	2	0.2813	0.38103	0.60607	0.998194	11582	3	0.2813
SUMO3	12	0.50977	0.82041	0.999996	15295	5	-2.9198	0.38103	0.60607	0.998194	11583	3	-2.9198
DNAJC5G	12	0.21012	0.53656	0.931967	10995	7	-3.3313	0.38109	0.60611	0.998194	11584	3	-3.3313
USP29	12	0.42535	0.76363	0.999996	14445	5	-2.4729	0.38121	0.60621	0.998194	11585	2	-2.4729
MCCC2	12	0.016803	0.090645	0.515344	3340	5	-0.79128	0.38129	0.60628	0.998194	11586	2	-0.79128
FAM47E-STBD1	12	0.0020554	0.015145	0.236689	1216	6	-2.9078	0.38135	0.60635	0.998194	11587	3	-2.9078
PHLDB2	12	0.66137	0.90198	0.999996	16708	4	-2.6138	0.38142	0.6064	0.998194	11588	2	-2.6138
GRB2	12	0.59294	0.8715	0.999996	16204	6	-3.0042	0.38142	0.6064	0.998194	11589	1	-3.0042
USP3	12	0.13396	0.4063	0.867946	8822	8	-3.4145	0.38142	0.6064	0.998194	11590	1	-3.4145
COL22A1	12	0.01612	0.087531	0.509901	3275	4	-1.6029	0.38155	0.6065	0.998194	11591	3	-1.6029
OR1L8	12	0.1343	0.40698	0.867946	8947	4	-0.77817	0.38161	0.60655	0.998194	11592	3	-0.77817
DIP2A	12	0.34708	0.6963	0.989471	13331	7	-3.1928	0.38167	0.6066	0.998194	11593	2	-3.1928
OLR1	12	0.091946	0.31892	0.810651	7427	5	-1.6948	0.38168	0.60661	0.998194	11594	3	-1.6948
PROM2	12	0.018369	0.09769	0.528636	3525	7	-3.6914	0.38179	0.60671	0.998194	11595	1	-3.6914
TFAM	12	0.066209	0.25633	0.742874	6546	9	-3.4704	0.38184	0.60675	0.998194	11596	3	-3.4704
TTLL3	12	0.23332	0.56635	0.942422	11468	7	-3.3366	0.38189	0.60679	0.998194	11597	2	-3.3366
MED30	12	0.99487	0.99851	0.999996	18976	2	-2.1738	0.38209	0.60695	0.998194	11598	1	-2.1738
KIF5B	12	0.060058	0.23817	0.731321	6216	6	-1.8263	0.38218	0.60703	0.998194	11599	3	-1.8263
SLC6A12	12	0.0070859	0.043705	0.386013	2157	6	-2.4406	0.38218	0.60703	0.998194	11600	3	-2.4406
MPV17L2	12	0.5167	0.82487	0.999996	15341	6	-2.9788	0.38223	0.60707	0.998194	11601	2	-2.9788
SPATA31C1	11	0.29213	0.63116	0.976704	12351	5	-2.7288	0.3823	0.59529	0.997375	11602	2	-2.7288
CNTD2	12	0.24064	0.5753	0.947995	11558	7	-3.4183	0.38233	0.60715	0.998194	11603	3	-3.4183
CSDE1	12	0.38082	0.73044	0.99592	13938	7	-2.979	0.3826	0.60737	0.998194	11604	3	-2.979
CT45A5	12	0.10007	0.33671	0.827402	7738	7	-3.7111	0.38266	0.60742	0.998194	11605	3	-3.7111
S100A3	12	0.02432	0.12043	0.582889	3938	5	-0.34075	0.38278	0.6075	0.998194	11606	3	-0.34075
CMC4	12	0.32316	0.67099	0.982847	12930	7	-3.2114	0.38284	0.60756	0.998194	11607	2	-3.2114
DNAAF1	12	0.00010298	0.00098191	0.077232	241	6	-3.4314	0.38284	0.60756	0.998194	11608	2	-3.4314
SAP130	12	0.005498	0.035306	0.349098	1930	9	-4.2273	0.38296	0.60765	0.998194	11609	2	-4.2273
OR6C75	12	0.40809	0.75159	0.999996	14245	5	-2.5089	0.38297	0.60766	0.998194	11610	3	-2.5089
LY6G6C	12	0.0018668	0.013847	0.229938	1145	4	0.098343	0.38307	0.60772	0.998194	11611	3	0.098343
PPFIA3	12	0.20393	0.52832	0.922418	10926	7	-2.7985	0.38307	0.60773	0.998194	11612	3	-2.7985
VSX2	12	0.27831	0.62066	0.97008	12177	6	-1.8725	0.38316	0.60781	0.998194	11613	3	-1.8725
RAB3GAP2	12	0.10217	0.34114	0.831973	7820	5	0.32605	0.38316	0.60781	0.998194	11614	3	0.32605
TBL3	12	0.033949	0.15452	0.635394	4597	9	-3.49	0.38316	0.60781	0.998194	11615	1	-3.49
ZCRB1	12	0.15024	0.43737	0.873514	9406	8	-3.4704	0.38316	0.60781	0.998194	11616	2	-3.4704
CASP1	12	0.035796	0.16095	0.643286	4761	7	-3.1586	0.38322	0.60785	0.998194	11617	2	-3.1586
COX18	10	0.17265	0.46212	0.88491	10149	6	-3.3398	0.38323	0.59108	0.997278	11618	3	-3.3398
SSU72	11	0.94048	0.98626	0.999996	18604	2	-1.5242	0.38324	0.59618	0.997375	11619	3	-1.5242
NLGN2	12	0.38287	0.73241	0.99592	13981	6	-2.3329	0.38334	0.60796	0.998194	11620	3	-2.3329
HTR3E	12	0.2632	0.60278	0.96152	11946	6	-1.9199	0.38335	0.60796	0.998194	11621	3	-1.9199
C15orf26	12	0.50496	0.81729	0.999996	15217	5	-2.7195	0.38335	0.60796	0.998194	11622	3	-2.7195
C9orf78	12	0.18007	0.49134	0.896474	10326	8	-3.1017	0.38335	0.60796	0.998194	11623	3	-3.1017
SLC35E3	11	0.063282	0.23819	0.731321	6297	1	-0.70989	0.38355	0.59647	0.997375	11624	2	-0.70989
DNM2	12	0.9113	0.98247	0.999996	18447	4	-2.5709	0.38368	0.60825	0.998437	11625	3	-2.5709
FSD2	12	0.19244	0.51242	0.913182	10700	7	-3.4106	0.38386	0.60838	0.998437	11626	3	-3.4106
FNDC3B	12	0.18815	0.50526	0.911282	10577	2	-0.45497	0.38386	0.60838	0.998437	11627	2	-0.45497
FBXL13	12	0.5167	0.82487	0.999996	15400	6	-2.7581	0.38392	0.60843	0.998437	11628	3	-2.7581
ISCA1	12	0.55894	0.85119	0.999996	15818	3	-0.48135	0.384	0.6085	0.998437	11629	3	-0.48135
KLRC2	12	0.014486	0.080024	0.497136	3046	6	-1.8784	0.38414	0.60862	0.998437	11630	2	-1.8784
MED15	12	0.02813	0.13409	0.607753	4200	5	-2.0081	0.38423	0.60869	0.998437	11631	2	-2.0081
HHIPL2	12	0.11316	0.36446	0.842569	8219	7	-3.3684	0.38451	0.60891	0.998437	11632	3	-3.3684
H2AFB1	12	0.98958	0.99748	0.999996	18915	2	-2.2201	0.38471	0.6091	0.998437	11633	3	-2.2201
ZNF705A	12	0.0079735	0.048266	0.402954	2272	9	-4.0151	0.38475	0.60913	0.998437	11634	2	-4.0151
PGM5	12	0.36274	0.71233	0.990898	13615	5	-1.0641	0.38482	0.60917	0.998437	11635	3	-1.0641
ASB1	12	0.0011682	0.0090273	0.195402	882	3	0.054657	0.38482	0.60917	0.998437	11636	3	0.054657
SEMA4A	12	0.068832	0.26396	0.756823	6644	4	-2.468	0.38482	0.60917	0.998437	11637	3	-2.468
CRTAM	12	0.19244	0.51242	0.913182	10680	7	-3.4704	0.38482	0.60917	0.998437	11638	3	-3.4704
SI	12	0.25599	0.5942	0.95597	11854	7	-3.2882	0.38482	0.60917	0.998437	11639	3	-3.2882
MRPL57	12	0.88742	0.97636	0.999996	18285	4	-2.7947	0.38482	0.60917	0.998437	11640	3	-2.7947
NT5C1B-RDH14	12	0.40589	0.75005	0.999996	14235	5	-2.8071	0.38486	0.60921	0.998437	11641	3	-2.8071
PSMB10	10	0.21569	0.5204	0.913822	11104	5	-2.3824	0.38494	0.59287	0.997375	11642	3	-2.3824
LNX2	12	0.26107	0.60025	0.96152	11919	6	-2.9221	0.38495	0.60928	0.998437	11643	3	-2.9221
OXNAD1	12	0.071036	0.27025	0.763308	6750	6	-2.1288	0.38507	0.60939	0.998437	11644	2	-2.1288
BSG	12	0.02053	0.10642	0.558557	3635	8	-3.7773	0.3851	0.60942	0.998437	11645	2	-3.7773
HINT2	12	0.085531	0.30457	0.796352	7301	8	-3.7462	0.38538	0.60965	0.998437	11646	1	-3.7462
TMEM81	12	0.10586	0.3491	0.835135	7942	8	-3.5898	0.38539	0.60966	0.998437	11647	3	-3.5898
C2orf68	12	0.21392	0.54153	0.932388	11030	7	-3.4134	0.38539	0.60966	0.998437	11648	3	-3.4134
C2CD4C	12	0.19942	0.52234	0.913822	10909	4	-1.2366	0.38548	0.60972	0.998437	11649	1	-1.2366
KRTAP16-1	12	0.74953	0.93611	0.999996	17328	4	-2.5791	0.3855	0.60973	0.998437	11650	3	-2.5791
TMOD3	12	0.038205	0.16905	0.658527	4886	8	-3.3023	0.38566	0.60987	0.998437	11651	2	-3.3023
APLP2	12	0.088208	0.31061	0.802243	7381	8	-3.7686	0.38566	0.60987	0.998437	11652	3	-3.7686
SUMF2	12	0.16413	0.46299	0.88491	9792	5	-0.5302	0.38566	0.60987	0.998437	11653	3	-0.5302
SBK3	12	0.0036459	0.025157	0.298358	1606	8	-4.3813	0.38566	0.60987	0.998437	11654	3	-4.3813
RALGPS2	12	0.46054	0.78798	0.999996	14783	6	-2.6842	0.38574	0.60994	0.998437	11655	2	-2.6842
LYRM4	12	0.12176	0.38204	0.854222	8437	4	-2.0314	0.38574	0.60994	0.998437	11656	1	-2.0314
FAT4	10	0.010398	0.057458	0.43541	2561	6	-3.9743	0.38584	0.59379	0.997375	11657	2	-3.9743
HSD17B8	12	0.00054984	0.0045584	0.143834	602	7	-3.1069	0.38584	0.61004	0.998437	11658	1	-3.1069
ZNF280D	12	0.052195	0.2142	0.704039	5784	9	-3.5582	0.38606	0.61021	0.998437	11659	2	-3.5582
E2F3	12	0.84151	0.96513	0.999996	17986	2	-1.6562	0.38606	0.61021	0.998437	11660	3	-1.6562
XXYLT1	12	0.044369	0.18929	0.677779	5249	7	-3.7751	0.38606	0.61021	0.998437	11661	3	-3.7751
ETNPPL	12	0.074255	0.27876	0.769002	6884	8	-3.5008	0.38606	0.61021	0.998437	11662	2	-3.5008
PCMT1	12	0.0018032	0.013413	0.22469	1136	7	-4.0675	0.38608	0.61022	0.998437	11663	2	-4.0675
SSUH2	12	0.017814	0.095194	0.523131	3469	9	-4.0776	0.38619	0.61033	0.998437	11664	2	-4.0776
RANBP1	12	0.074255	0.27876	0.769002	6887	8	-3.6613	0.38619	0.61033	0.998437	11665	2	-3.6613
CENPB	10	0.047404	0.1899	0.677779	5446	7	-3.6605	0.38626	0.59424	0.997375	11666	2	-3.6605
FAM46A	12	0.30753	0.65375	0.982847	12660	7	-3.3575	0.38653	0.61062	0.998437	11667	2	-3.3575
STAB1	12	0.033949	0.15452	0.635394	4616	9	-3.7187	0.38656	0.61064	0.998437	11668	2	-3.7187
APOA4	12	0.14936	0.43575	0.873514	9337	7	-3.2641	0.38659	0.61067	0.998437	11669	3	-3.2641
MAFG	12	0.071036	0.27025	0.763308	6745	6	-2.0415	0.38665	0.61072	0.998437	11670	3	-2.0415
USP43	12	0.033236	0.152	0.635394	4533	4	-0.80992	0.3868	0.61085	0.998437	11671	3	-0.80992
ALDH1A1	12	0.058058	0.23219	0.730938	6009	6	-2.0297	0.38685	0.61089	0.998437	11672	3	-2.0297
AP4M1	12	0.24064	0.5753	0.947995	11592	7	-3.4183	0.38686	0.61089	0.998437	11673	1	-3.4183
RNF11	12	0.052458	0.21503	0.704696	5814	5	-0.39981	0.38686	0.61089	0.998437	11674	3	-0.39981
KRCC1	12	0.073903	0.27795	0.769002	6824	8	-3.8757	0.38686	0.61089	0.998437	11675	1	-3.8757
ZNF557	12	0.7835	0.94876	0.999996	17625	3	-2.8141	0.38686	0.61089	0.998437	11676	2	-2.8141
FAM131B	12	0.052195	0.2142	0.704039	5783	9	-3.7166	0.38704	0.61103	0.998437	11677	3	-3.7166
HOXD4	12	0.058058	0.23219	0.730938	6018	7	-3.7847	0.38709	0.61108	0.998437	11678	2	-3.7847
HLA-B	12	0.065893	0.25543	0.742874	6463	6	-2.6655	0.3872	0.61117	0.998437	11679	3	-2.6655
EDC3	12	0.16588	0.46617	0.88491	9885	3	0.2683	0.3873	0.61127	0.998437	11680	3	0.2683
PREP	12	0.085531	0.30457	0.796352	7243	8	-3.6114	0.3873	0.61127	0.998437	11681	2	-3.6114
SOCS3	12	0.14043	0.41886	0.873514	9106	7	-3.6026	0.38732	0.61129	0.998437	11682	2	-3.6026
LSM2	10	0.68714	0.89906	0.999996	16897	4	-1.8268	0.38737	0.59539	0.997375	11683	3	-1.8268
ERV3-1	12	0.01974	0.10344	0.547052	3585	7	-3.7462	0.38739	0.61134	0.998437	11684	1	-3.7462
SAMD15	12	0.57143	0.85877	0.999996	15939	6	-2.6639	0.38739	0.61135	0.998437	11685	3	-2.6639
ZNF10	12	0.15844	0.45258	0.88491	9717	7	-3.5582	0.38739	0.61135	0.998437	11686	3	-3.5582
FBXL17	12	0.05987	0.23763	0.731321	6192	7	-3.3693	0.38743	0.61137	0.998437	11687	2	-3.3693
IMPACT	12	0.0029645	0.021162	0.274278	1470	9	-4.4504	0.38759	0.61151	0.998437	11688	2	-4.4504
LYPLA2	12	0.039811	0.17442	0.658527	5018	9	-3.7661	0.38759	0.61151	0.998437	11689	2	-3.7661
TRIM13	12	0.17244	0.47786	0.896474	10144	7	-3.0094	0.38759	0.61151	0.998437	11690	2	-3.0094
NLRP1	12	0.0032858	0.023123	0.283844	1552	9	-4.167	0.38759	0.61151	0.998437	11691	3	-4.167
DCLK3	12	0.7557	0.93839	0.999996	17435	5	-2.4989	0.38765	0.61157	0.998449	11692	2	-2.4989
DBH	12	0.54556	0.84292	0.999996	15699	6	-1.7932	0.38796	0.61184	0.998643	11693	3	-1.7932
CREB1	12	0.9197	0.98465	0.999996	18529	4	-2.4767	0.38797	0.61184	0.998643	11694	2	-2.4767
ZBTB26	12	0.46054	0.78798	0.999996	14780	5	-0.92231	0.38797	0.61184	0.998643	11695	2	-0.92231
RAB1B	12	0.038951	0.17152	0.658527	4900	4	-0.008604	0.38813	0.61199	0.998788	11696	3	-0.008604
OR10C1	12	0.044958	0.19118	0.677779	5371	9	-3.8757	0.3883	0.61213	0.998788	11697	1	-3.8757
IWS1	12	0.3842	0.73367	0.99592	14042	6	-3.1802	0.3883	0.61213	0.998788	11698	2	-3.1802
HNRNPUL1	12	0.056435	0.22724	0.729213	5948	4	-0.3169	0.38831	0.61214	0.998788	11699	2	-0.3169
OR10Z1	12	0.005985	0.037933	0.357679	2022	9	-4.0365	0.38867	0.61243	0.998788	11700	2	-4.0365
SLC35E1	12	0.16602	0.46641	0.88491	9957	8	-3.4905	0.38871	0.61247	0.998788	11701	3	-3.4905
PIGN	12	0.11259	0.36324	0.842569	8164	6	-3.1427	0.38871	0.61247	0.998788	11702	3	-3.1427
YWHAQ	12	0.044958	0.19118	0.677779	5354	9	-3.5972	0.38873	0.61248	0.998788	11703	2	-3.5972
HACD4	12	0.044958	0.19118	0.677779	5341	9	-3.4435	0.38893	0.61264	0.998788	11704	2	-3.4435
ARHGAP42	12	0.43372	0.76945	0.999996	14568	5	-2.9304	0.38893	0.61264	0.998788	11705	3	-2.9304
TRPV1	12	0.21392	0.54153	0.932388	11059	7	-3.4384	0.38893	0.61264	0.998788	11706	2	-3.4384
DEDD2	12	0.039811	0.17442	0.658527	5049	9	-3.3647	0.38902	0.61272	0.998788	11707	3	-3.3647
OLIG1	12	0.038205	0.16905	0.658527	4870	4	-0.4641	0.38902	0.61273	0.998788	11708	3	-0.4641
POLR1D	12	0.10586	0.3491	0.835135	7940	6	-3.4353	0.38908	0.61276	0.998788	11709	2	-3.4353
RUNDC3B	12	0.003895	0.02656	0.308413	1646	6	-2.4722	0.38918	0.61284	0.998788	11710	2	-2.4722
PCDH15	12	0.15024	0.43737	0.873514	9422	8	-3.5528	0.38942	0.61304	0.998788	11711	2	-3.5528
ZNF8	12	0.057417	0.23024	0.730938	5983	8	-3.6157	0.38966	0.61323	0.998788	11712	3	-3.6157
PDE7A	12	0.047554	0.19962	0.699932	5447	7	-3.4651	0.38967	0.61324	0.998788	11713	1	-3.4651
IL20	12	0.018369	0.09769	0.528636	3510	6	-2.2858	0.38977	0.61332	0.998788	11714	3	-2.2858
RNF6	12	0.009645	0.056732	0.432863	2499	8	-4.178	0.38977	0.61332	0.998788	11715	3	-4.178
BSDC1	12	0.044208	0.18875	0.677779	5218	7	-3.227	0.38983	0.61337	0.998788	11716	3	-3.227
RAP1GAP	12	0.01049	0.06089	0.445963	2574	9	-3.927	0.38986	0.61339	0.998788	11717	2	-3.927
PERP	12	0.012922	0.072653	0.477368	2898	5	-1.9783	0.38997	0.61349	0.998788	11718	2	-1.9783
KIAA2022	12	0.044064	0.18827	0.677779	5211	6	-2.0577	0.39001	0.61352	0.998788	11719	3	-2.0577
PLCXD1	12	0.31976	0.66725	0.982847	12796	6	-3.0279	0.39002	0.61353	0.998788	11720	2	-3.0279
RAB3IL1	12	0.95598	0.99124	0.999996	18685	3	-1.404	0.39002	0.61353	0.998788	11721	2	-1.404
ST8SIA2	12	0.058058	0.23219	0.730938	6016	8	-3.767	0.39014	0.61362	0.998788	11722	3	-3.767
KCNB1	12	0.30635	0.65237	0.982847	12625	6	-3.1139	0.39024	0.6137	0.998788	11723	3	-3.1139
ME2	12	0.10774	0.3531	0.835135	8009	8	-3.433	0.39034	0.61379	0.998788	11724	3	-3.433
OR4D9	12	0.044958	0.19118	0.677779	5360	9	-3.3653	0.39057	0.61399	0.998788	11725	2	-3.3653
FKBP14	12	0.10007	0.33671	0.827402	7722	7	-3.7718	0.39065	0.61405	0.998788	11726	2	-3.7718
EVX2	12	0.061404	0.24216	0.736647	6277	5	-1.4082	0.39069	0.61408	0.998788	11727	3	-1.4082
CELF6	12	0.66515	0.90349	0.999996	16791	3	-0.11415	0.39095	0.61431	0.998788	11728	3	-0.11415
ZNF639	12	0.48329	0.80314	0.999996	15046	6	-1.726	0.39095	0.61431	0.998788	11729	2	-1.726
SGSM1	12	0.053652	0.21873	0.716318	5833	8	-3.4187	0.39106	0.61441	0.998788	11730	1	-3.4187
CD164	12	0.13402	0.40642	0.867946	8898	5	-0.91842	0.39106	0.61441	0.998788	11731	2	-0.91842
ZNF594	9	0.046007	0.17776	0.669059	5409	6	-4.1341	0.3911	0.58005	0.997046	11732	1	-4.1341
SSR2	12	0.11161	0.36118	0.842569	8113	6	-3.0226	0.39124	0.61456	0.998788	11733	2	-3.0226
CCDC129	12	0.05601	0.22594	0.728783	5912	5	-1.1946	0.39126	0.61457	0.998788	11734	3	-1.1946
SLC29A4	12	0.068832	0.26396	0.756823	6651	7	-3.7686	0.39145	0.61473	0.998788	11735	3	-3.7686
MZF1	12	0.017814	0.095194	0.523131	3465	7	-4.072	0.39149	0.61476	0.998788	11736	2	-4.072
NLRC4	12	0.061404	0.24216	0.736647	6278	5	-1.2823	0.39155	0.61482	0.998788	11737	3	-1.2823
ZCCHC17	12	0.12194	0.38242	0.854222	8466	8	-3.6504	0.39166	0.61491	0.998788	11738	2	-3.6504
PNP	12	0.093147	0.32156	0.810651	7521	7	-3.6768	0.39166	0.61491	0.998788	11739	2	-3.6768
PROK1	12	3.4922e-06	4.1183e-05	0.015743	50	9	-4.6868	0.3918	0.61503	0.998788	11740	2	-4.6868
CCDC69	12	0.31685	0.66408	0.982847	12734	3	-1.2318	0.3918	0.61503	0.998788	11741	2	-1.2318
AMY1C	12	0.79176	0.95174	0.999996	17698	5	-2.8296	0.39181	0.61503	0.998788	11742	2	-2.8296
EFCC1	12	0.32385	0.67171	0.982847	13046	7	-3.2894	0.39191	0.61513	0.998788	11743	3	-3.2894
SEMG2	12	0.70987	0.92085	0.999996	17067	5	-2.8296	0.39191	0.61513	0.998788	11744	3	-2.8296
C1orf162	12	0.037036	0.16517	0.651051	4798	8	-3.6659	0.39191	0.61513	0.998788	11745	3	-3.6659
SBF1	12	0.015429	0.084414	0.50152	3176	7	-3.3468	0.39214	0.61533	0.998788	11746	3	-3.3468
SIGLEC5	12	0.32316	0.67099	0.982847	12978	7	-3.2507	0.39223	0.6154	0.998788	11747	2	-3.2507
ANKRD31	12	0.36764	0.71726	0.990898	13729	7	-3.1017	0.39223	0.6154	0.998788	11748	2	-3.1017
HCAR1	12	0.030452	0.14232	0.621195	4365	6	-2.9308	0.39231	0.61547	0.998788	11749	2	-2.9308
ZFY	12	0.11316	0.36446	0.842569	8191	8	-3.7592	0.39253	0.61565	0.998788	11750	2	-3.7592
PRSS38	12	0.11903	0.37661	0.854222	8358	8	-3.6449	0.39253	0.61565	0.998788	11751	2	-3.6449
PSCA	12	0.015303	0.083827	0.50152	3169	9	-3.862	0.39253	0.61565	0.998788	11752	2	-3.862
TP53TG3	12	0.41343	0.75532	0.999996	14374	6	-1.9425	0.39253	0.61565	0.998788	11753	3	-1.9425
INSL5	12	0.044827	0.19078	0.677779	5274	6	-3.2175	0.39253	0.61565	0.998788	11754	2	-3.2175
C2orf82	12	0.013063	0.073321	0.477368	2907	7	-4.2138	0.39253	0.61565	0.998788	11755	3	-4.2138
AKAP3	12	0.064825	0.25229	0.742874	6420	8	-3.7538	0.39271	0.61579	0.998788	11756	3	-3.7538
PDPR	12	0.16413	0.46299	0.88491	9789	6	-3.1074	0.39286	0.61592	0.998788	11757	2	-3.1074
RASGRP4	12	0.48329	0.80314	0.999996	15027	5	-0.40283	0.39286	0.61592	0.998788	11758	3	-0.40283
MTRNR2L10	12	0.34708	0.6963	0.989471	13278	7	-3.2892	0.39296	0.61601	0.998788	11759	2	-3.2892
BLOC1S3	12	0.051892	0.21325	0.704039	5701	7	-3.8864	0.39296	0.61601	0.998788	11760	3	-3.8864
ZKSCAN5	12	0.074255	0.27876	0.769002	6872	8	-3.5278	0.39308	0.61613	0.998788	11761	3	-3.5278
NEBL	12	0.2663	0.6065	0.965117	11982	6	-3.2676	0.39314	0.61619	0.998788	11762	2	-3.2676
GALNT7	12	0.24481	0.5805	0.954095	11611	4	-0.40831	0.39322	0.61626	0.998788	11763	3	-0.40831
TAAR5	12	0.10774	0.3531	0.835135	8015	8	-3.606	0.39322	0.61626	0.998788	11764	2	-3.606
NPEPPS	12	0.24818	0.5847	0.95597	11647	4	0.2609	0.39322	0.61626	0.998788	11765	3	0.2609
EMID1	12	0.29752	0.64252	0.978813	12470	7	-2.8333	0.39324	0.61627	0.998788	11766	2	-2.8333
SLC22A4	12	0.36764	0.71726	0.990898	13749	7	-3.0832	0.39324	0.61627	0.998788	11767	2	-3.0832
RPL36	11	0.95931	0.99085	0.999996	18698	3	-2.7188	0.39326	0.60553	0.99808	11768	1	-2.7188
FASTK	12	0.0077735	0.047196	0.399493	2247	8	-4.1553	0.3934	0.6164	0.998788	11769	3	-4.1553
TXNIP	12	0.026947	0.12986	0.596748	4132	6	-2.4193	0.3934	0.6164	0.998788	11770	2	-2.4193
TMED6	12	0.13979	0.41759	0.873514	9059	6	-3.0743	0.39351	0.61649	0.998788	11771	2	-3.0743
MRPS30	12	0.042254	0.18241	0.676279	5125	4	-0.64873	0.39353	0.61652	0.998788	11772	3	-0.64873
SLC13A1	12	0.049592	0.20605	0.704039	5562	8	-3.8226	0.39353	0.61652	0.998788	11773	3	-3.8226
FAHD2B	12	0.056435	0.22724	0.729213	5949	4	-0.2548	0.39353	0.61652	0.998788	11774	3	-0.2548
PCDHGB1	12	0.025287	0.12391	0.587879	3987	9	-3.7191	0.39361	0.61659	0.998788	11775	2	-3.7191
OTOP1	12	0.10539	0.3481	0.835135	7880	2	0.20926	0.39362	0.61659	0.998788	11776	3	0.20926
SMIM22	12	0.061404	0.24216	0.736647	6258	8	-3.7075	0.39372	0.61669	0.998788	11777	2	-3.7075
SLC10A1	12	0.0028794	0.020609	0.272977	1441	6	-1.8268	0.39388	0.61681	0.998788	11778	2	-1.8268
HERC1	12	0.077706	0.28672	0.778315	7023	7	-3.4222	0.39398	0.61689	0.998788	11779	1	-3.4222
BCL10	12	0.18007	0.49134	0.896474	10302	8	-3.2619	0.39401	0.61692	0.998788	11780	3	-3.2619
LOC554223	12	0.044369	0.18929	0.677779	5236	8	-3.9028	0.39401	0.61692	0.998788	11781	3	-3.9028
FBP2	12	0.10774	0.3531	0.835135	8042	8	-3.6026	0.39417	0.61706	0.998788	11782	2	-3.6026
MYRIP	12	0.0095818	0.056428	0.432863	2485	7	-4.2606	0.39422	0.61709	0.998788	11783	3	-4.2606
PRAMEF4	12	0.27921	0.6217	0.97008	12217	5	-1.1502	0.39422	0.61709	0.998788	11784	3	-1.1502
KLRK1	12	0.12194	0.38242	0.854222	8535	8	-3.4777	0.3943	0.61717	0.998788	11785	2	-3.4777
MAD2L1	12	0.96466	0.99289	0.999996	18728	2	-1.2356	0.39449	0.61733	0.998788	11786	2	-1.2356
TRIM27	12	0.13402	0.40642	0.867946	8916	5	-1.3661	0.39453	0.61737	0.998788	11787	2	-1.3661
GALNS	12	0.11595	0.37022	0.850168	8316	8	-2.9789	0.39471	0.61752	0.998788	11788	3	-2.9789
OR10J3	12	0.0023151	0.016894	0.246917	1293	9	-4.2238	0.39473	0.61754	0.998788	11789	1	-4.2238
SH2D4A	12	0.41343	0.75532	0.999996	14371	6	-3.0204	0.39473	0.61754	0.998788	11790	3	-3.0204
TBC1D32	12	0.049592	0.20605	0.704039	5559	6	-2.43	0.39478	0.61757	0.998788	11791	2	-2.43
RAPH1	12	0.005985	0.037933	0.357679	2025	9	-3.8268	0.39481	0.6176	0.998788	11792	2	-3.8268
ADAMTS8	12	0.049022	0.20421	0.704039	5519	8	-3.8807	0.39481	0.6176	0.998788	11793	3	-3.8807
CFTR	12	0.037036	0.16517	0.651051	4824	8	-3.6634	0.39488	0.61765	0.998788	11794	2	-3.6634
TMEM206	12	0.47587	0.79823	0.999996	14964	6	-2.7341	0.3949	0.61767	0.998788	11795	2	-2.7341
SPRED1	12	0.014486	0.080024	0.497136	3056	5	-0.29813	0.39493	0.6177	0.998788	11796	3	-0.29813
UNC45A	12	0.15404	0.44448	0.884005	9584	6	-1.8195	0.39505	0.6178	0.998788	11797	3	-1.8195
CYB561	12	0.18007	0.49134	0.896474	10340	8	-3.4435	0.39511	0.61784	0.998788	11798	1	-3.4435
ADM2	12	0.0082651	0.049752	0.408941	2318	8	-3.8996	0.39524	0.61795	0.998788	11799	2	-3.8996
CBLC	12	0.00078924	0.0063067	0.169259	700	5	-0.090529	0.39524	0.61796	0.998788	11800	3	-0.090529
BRWD1	12	0.02432	0.12043	0.582889	3937	7	-3.3317	0.39526	0.61797	0.998788	11801	2	-3.3317
FGFRL1	12	0.0028794	0.020609	0.272977	1435	8	-4.1914	0.39526	0.61797	0.998788	11802	2	-4.1914
PIF1	10	0.014841	0.075746	0.485762	3080	6	-4.1394	0.39533	0.60357	0.99776	11803	2	-4.1394
TYSND1	12	0.0025012	0.018121	0.258086	1332	8	-4.1474	0.39534	0.61805	0.998788	11804	1	-4.1474
RPL13A	11	0.20211	0.51088	0.913182	10914	7	-3.376	0.39547	0.60757	0.998194	11805	2	-3.376
NCDN	12	0.14043	0.41886	0.873514	9117	8	-3.6026	0.3956	0.61826	0.998788	11806	3	-3.6026
E2F6	11	0.16134	0.44617	0.88491	9774	6	-3.3653	0.39567	0.60776	0.998194	11807	1	-3.3653
ITGAL	12	0.47587	0.79823	0.999996	14959	5	-2.3607	0.39573	0.61838	0.998788	11808	3	-2.3607
NUDT16L1	12	0.13979	0.41759	0.873514	9069	2	-0.63061	0.39574	0.61839	0.998788	11809	2	-0.63061
GALNT3	12	0.0041687	0.028033	0.314435	1698	10	-3.658	0.39588	0.61852	0.998788	11810	1	-3.658
B3GNT4	12	0.10774	0.3531	0.835135	8024	8	-3.6102	0.39588	0.61852	0.998788	11811	1	-3.6102
LOC441155	12	0.18007	0.49134	0.896474	10359	8	-3.4134	0.39588	0.61852	0.998788	11812	2	-3.4134
RBFOX1	12	0.01049	0.06089	0.445963	2575	9	-3.927	0.39592	0.61855	0.998788	11813	3	-3.927
KRTAP9-4	12	0.42535	0.76363	0.999996	14434	5	-2.098	0.39592	0.61855	0.998788	11814	3	-2.098
TRIM35	12	0.68592	0.91159	0.999996	16883	4	-0.58715	0.39592	0.61855	0.998788	11815	3	-0.58715
COPS5	12	0.71862	0.92418	0.999996	17135	2	-1.0139	0.39616	0.61875	0.998788	11816	3	-1.0139
KRTAP10-7	12	0.57143	0.85877	0.999996	15945	6	-2.9989	0.39616	0.61875	0.998788	11817	1	-2.9989
ARHGAP21	12	0.11259	0.36324	0.842569	8176	8	-3.4435	0.39637	0.61892	0.998788	11818	3	-3.4435
CBLN1	12	0.27864	0.62105	0.97008	12195	4	-0.40383	0.39657	0.61908	0.998788	11819	3	-0.40383
PDE6A	12	0.24032	0.57492	0.947995	11534	5	-0.59704	0.39657	0.61908	0.998788	11820	3	-0.59704
AKAP13	12	0.033236	0.152	0.635394	4535	6	-2.0782	0.39668	0.61917	0.998788	11821	3	-2.0782
SBK2	12	0.031048	0.1444	0.624195	4388	5	-0.7311	0.39668	0.61917	0.998788	11822	3	-0.7311
TSR1	12	0.057417	0.23024	0.730938	6000	8	-3.5972	0.39683	0.61931	0.998788	11823	3	-3.5972
NRXN1	12	0.13396	0.4063	0.867946	8872	8	-3.3648	0.39683	0.61931	0.998788	11824	3	-3.3648
PHF20L1	12	0.073903	0.27795	0.769002	6844	6	-2.3781	0.39685	0.61933	0.998788	11825	3	-2.3781
FCHSD1	12	0.001527	0.01151	0.211979	1025	11	-3.7187	0.39698	0.61944	0.998788	11826	1	-3.7187
DNAJC11	10	0.37203	0.70242	0.990898	13827	4	-2.1265	0.39712	0.60542	0.99808	11827	2	-2.1265
GIPC2	12	0.023697	0.11815	0.579932	3861	6	-2.1142	0.3972	0.61961	0.998788	11828	3	-2.1142
PRRX2	12	0.052195	0.2142	0.704039	5740	9	-3.234	0.3972	0.61961	0.998788	11829	2	-3.234
CCDC70	12	0.02157	0.11026	0.559865	3761	6	-1.3866	0.39728	0.61968	0.998788	11830	3	-1.3866
KLK2	12	0.069574	0.26604	0.757691	6691	6	-1.5669	0.39728	0.61968	0.998788	11831	3	-1.5669
FCGR1B	12	0.68813	0.91242	0.999996	16937	5	-2.8122	0.39738	0.61978	0.998788	11832	1	-2.8122
CERS2	12	0.27788	0.62015	0.97008	12120	7	-3.3023	0.39738	0.61978	0.998788	11833	1	-3.3023
SH3GL3	12	0.48354	0.80331	0.999996	15054	4	-2.468	0.39776	0.62009	0.998788	11834	3	-2.468
APOL6	12	0.017056	0.091809	0.515344	3394	10	-3.376	0.39787	0.62019	0.998788	11835	2	-3.376
FOXD4L5	12	0.45523	0.78429	0.999996	14765	6	-2.1978	0.39792	0.62022	0.998788	11836	3	-2.1978
PARD6A	12	0.021085	0.10848	0.558557	3656	8	-3.828	0.3981	0.62037	0.998788	11837	3	-3.828
PDXK	12	0.11316	0.36446	0.842569	8229	7	-3.6659	0.39811	0.62037	0.998788	11838	2	-3.6659
KIAA0430	12	0.19244	0.51242	0.913182	10669	7	-3.5864	0.39813	0.62038	0.998788	11839	3	-3.5864
PLA2G12A	12	0.009645	0.056732	0.432863	2501	8	-3.9985	0.39813	0.62038	0.998788	11840	3	-3.9985
RABL2B	12	0.069574	0.26604	0.757691	6675	6	-1.8856	0.39825	0.62049	0.998788	11841	3	-1.8856
LPCAT4	12	0.010575	0.061328	0.445963	2618	6	-2.3592	0.39831	0.62055	0.998788	11842	2	-2.3592
ADCY3	9	0.51618	0.80104	0.999996	15326	3	-0.32095	0.39838	0.58489	0.997046	11843	2	-0.32095
NUP133	12	0.22961	0.56163	0.942422	11330	6	-3.1094	0.39854	0.62073	0.998788	11844	3	-3.1094
GRWD1	12	0.012563	0.070945	0.472024	2807	9	-3.8125	0.39854	0.62073	0.998788	11845	3	-3.8125
RPA1	12	0.34708	0.6963	0.989471	13332	7	-3.1586	0.39856	0.62075	0.998788	11846	2	-3.1586
CRHBP	12	0.3842	0.73367	0.99592	14046	6	-3.0778	0.39856	0.62075	0.998788	11847	3	-3.0778
LTBP2	11	0.033756	0.15289	0.635394	4584	5	-1.6815	0.39861	0.61049	0.998437	11848	3	-1.6815
PROK2	12	0.025287	0.12391	0.587879	4006	9	-3.4704	0.39867	0.62085	0.998788	11849	1	-3.4704
LOC101927844	11	0.070446	0.25736	0.745753	6717	4	-2.5086	0.39874	0.6106	0.998437	11850	3	-2.5086
CYP3A7-CYP3A51P	12	0.033047	0.15133	0.635394	4517	8	-3.3023	0.39877	0.62094	0.998788	11851	3	-3.3023
SFXN1	12	0.0029645	0.021162	0.274278	1469	6	-3.2109	0.39882	0.62098	0.998788	11852	3	-3.2109
SLC2A1	12	0.1735	0.47976	0.896474	10183	7	-3.49	0.3989	0.62104	0.998788	11853	3	-3.49
C10orf25	12	0.14757	0.43239	0.873514	9262	6	-2.7151	0.3989	0.62104	0.998788	11854	3	-2.7151
LIAS	12	0.026892	0.12965	0.596748	4091	8	-3.9414	0.3989	0.62104	0.998788	11855	2	-3.9414
SLC38A6	12	0.85365	0.968	0.999996	18041	4	-1.7838	0.39892	0.62106	0.998788	11856	3	-1.7838
OR5V1	12	0.0048087	0.031575	0.331776	1819	4	-0.51961	0.39898	0.6211	0.998788	11857	2	-0.51961
GAGE2D	12	0.2538	0.59161	0.95597	11718	7	-3.3741	0.39906	0.62116	0.998788	11858	3	-3.3741
LRTM1	12	0.34708	0.6963	0.989471	13318	7	-3.1069	0.3991	0.6212	0.998788	11859	1	-3.1069
ATP7A	12	0.060058	0.23817	0.731321	6219	8	-3.6504	0.3991	0.6212	0.998788	11860	2	-3.6504
HN1	12	0.015303	0.083827	0.50152	3146	9	-3.6659	0.3991	0.6212	0.998788	11861	1	-3.6659
SIRPB2	12	0.22937	0.56134	0.942422	11317	5	-0.82818	0.39923	0.62129	0.998788	11862	3	-0.82818
GAS2L3	12	0.074507	0.27935	0.769002	6927	5	-0.77842	0.39928	0.62132	0.998788	11863	3	-0.77842
REP15	12	0.18007	0.49134	0.896474	10341	8	-3.4774	0.39931	0.62135	0.998788	11864	3	-3.4774
POLR2D	12	0.96633	0.9932	0.999996	18738	1	-1.6815	0.39939	0.62143	0.998788	11865	2	-1.6815
URB2	12	0.33513	0.68374	0.989471	13123	6	-3.1028	0.39939	0.62143	0.998788	11866	2	-3.1028
KCNIP3	12	0.3371	0.68588	0.989471	13155	4	-0.31171	0.39947	0.62149	0.998788	11867	3	-0.31171
OR6N2	12	0.13402	0.40642	0.867946	8914	4	-0.62497	0.39957	0.62158	0.998788	11868	3	-0.62497
LYPD8	12	0.10774	0.3531	0.835135	8057	8	-3.7054	0.39957	0.62158	0.998788	11869	1	-3.7054
INMT	12	0.90486	0.98081	0.999996	18401	3	-0.80022	0.39957	0.62158	0.998788	11870	2	-0.80022
SRGAP2	12	0.097047	0.33007	0.820158	7679	7	-3.0368	0.39965	0.62164	0.998788	11871	2	-3.0368
ADAMTS2	12	0.0057653	0.036758	0.353372	1967	5	-0.96994	0.39965	0.62164	0.998788	11872	2	-0.96994
RBL1	12	0.0023242	0.016949	0.246917	1300	11	-4.1164	0.39965	0.62164	0.998788	11873	1	-4.1164
RPS25	12	0.91604	0.98369	0.999996	18480	4	-2.1773	0.39972	0.6217	0.998788	11874	3	-2.1773
MLPH	12	0.19804	0.52051	0.913822	10770	5	-0.41845	0.39983	0.62178	0.998788	11875	2	-0.41845
PCDHGB3	12	0.016803	0.090645	0.515344	3335	5	-1.3391	0.39993	0.62185	0.998788	11876	3	-1.3391
NR3C2	12	0.53219	0.83459	0.999996	15559	5	-2.9251	0.39993	0.62185	0.998788	11877	3	-2.9251
SLC4A3	12	9.413e-05	0.00090628	0.075193	227	6	-2.7148	0.39993	0.62185	0.998788	11878	3	-2.7148
UBR5	12	0.9113	0.98247	0.999996	18432	4	-2.0902	0.39997	0.62189	0.998788	11879	2	-2.0902
MAPK4	12	0.10586	0.3491	0.835135	7912	7	-3.7725	0.40004	0.62197	0.998788	11880	2	-3.7725
GRIN3A	12	0.0005748	0.0047386	0.14561	619	10	-4.4653	0.40004	0.62197	0.998788	11881	2	-4.4653
GJA1	12	0.073903	0.27795	0.769002	6830	6	-2.9942	0.40019	0.62208	0.998788	11882	3	-2.9942
XPC	12	0.57143	0.85877	0.999996	15966	6	-2.9036	0.40026	0.62213	0.998788	11883	2	-2.9036
NCKAP1L	9	0.88594	0.966	0.999996	18261	2	-2.2487	0.40038	0.58626	0.997046	11884	2	-2.2487
OR4C15	12	0.052195	0.2142	0.704039	5723	9	-3.4221	0.40039	0.62224	0.998788	11885	3	-3.4221
SLC19A3	12	0.53248	0.83477	0.999996	15580	6	-3.0042	0.4004	0.62225	0.998788	11886	2	-3.0042
CMTM1	12	0.02777	0.13284	0.60712	4168	7	-3.1069	0.4004	0.62225	0.998788	11887	1	-3.1069
CCDC173	12	0.15024	0.43737	0.873514	9392	8	-2.9662	0.4004	0.62225	0.998788	11888	3	-2.9662
SRSF7	12	0.34708	0.6963	0.989471	13274	7	-3.1586	0.4004	0.62225	0.998788	11889	1	-3.1586
NCOA3	12	0.62073	0.88607	0.999996	16494	4	-0.55086	0.4005	0.62233	0.998788	11890	3	-0.55086
SLX4	12	0.59294	0.8715	0.999996	16226	6	-2.8983	0.4005	0.62233	0.998788	11891	3	-2.8983
CHODL	12	0.14043	0.41886	0.873514	9107	7	-3.6558	0.40079	0.62257	0.998788	11892	2	-3.6558
DST	12	0.0090513	0.053769	0.421011	2426	10	-3.7111	0.4009	0.62267	0.998788	11893	2	-3.7111
EFNB1	12	0.025287	0.12391	0.587879	4023	9	-3.8028	0.4009	0.62267	0.998788	11894	2	-3.8028
ACTR3B	12	0.35282	0.70218	0.990898	13512	5	-0.70946	0.40091	0.62267	0.998788	11895	3	-0.70946
LY6G5B	12	0.28387	0.627	0.972801	12309	7	-3.185	0.40093	0.62269	0.998788	11896	2	-3.185
PHF2	12	0.031613	0.14633	0.625144	4444	8	-4.0318	0.40108	0.62281	0.998788	11897	2	-4.0318
CSNK1E	12	7.3907e-05	0.00073689	0.07007	200	8	-4.6278	0.40118	0.62289	0.998788	11898	1	-4.6278
SLC27A4	12	0.008054	0.04868	0.402954	2300	7	-4.2635	0.40128	0.62298	0.998788	11899	1	-4.2635
MCCC1	12	0.15024	0.43737	0.873514	9483	8	-3.5437	0.40128	0.62298	0.998788	11900	1	-3.5437
MB21D2	12	0.21392	0.54153	0.932388	11033	7	-3.1245	0.40131	0.623	0.998788	11901	3	-3.1245
P2RX2	12	0.033557	0.1531	0.635394	4545	8	-3.9706	0.40139	0.62307	0.998788	11902	1	-3.9706
HPR	12	0.79176	0.95174	0.999996	17680	5	-2.8193	0.40147	0.62312	0.998788	11903	1	-2.8193
HPX	12	0.017996	0.096007	0.525179	3489	5	-0.16709	0.40155	0.6232	0.998788	11904	3	-0.16709
FLG	12	0.00016091	0.0014958	0.088316	314	9	-4.7236	0.40157	0.62322	0.998788	11905	1	-4.7236
TAT	12	0.29752	0.64252	0.978813	12414	7	-2.9807	0.40162	0.62326	0.998788	11906	3	-2.9807
TESK2	12	0.68813	0.91242	0.999996	16934	5	-1.6621	0.40164	0.62327	0.998788	11907	2	-1.6621
LTF	12	0.082331	0.29743	0.794189	7152	4	-0.70302	0.40178	0.62338	0.998788	11908	3	-0.70302
C1orf189	12	0.0012324	0.0094651	0.196851	915	7	-4.0375	0.40182	0.62341	0.998788	11909	2	-4.0375
APOA1BP	12	0.25599	0.5942	0.95597	11861	6	-2.854	0.40188	0.62347	0.998788	11910	2	-2.854
DCXR	12	0.031613	0.14633	0.625144	4438	8	-3.7191	0.40188	0.62347	0.998788	11911	2	-3.7191
SS18L1	12	0.093333	0.32196	0.810651	7567	6	-2.3787	0.40195	0.62352	0.998788	11912	3	-2.3787
SPG20	12	0.21392	0.54153	0.932388	11049	7	-3.4134	0.40195	0.62352	0.998788	11913	3	-3.4134
NOTCH4	12	0.35733	0.70679	0.990898	13563	6	-3.2049	0.40195	0.62352	0.998788	11914	3	-3.2049
SAFB	12	0.48038	0.8012	0.999996	14973	6	-2.0637	0.40206	0.62361	0.998788	11915	2	-2.0637
DCAF15	12	0.0051844	0.033631	0.340865	1864	10	-3.9253	0.40217	0.6237	0.998788	11916	1	-3.9253
ABCF3	12	0.064825	0.25229	0.742874	6415	6	-2.0233	0.40241	0.6239	0.998788	11917	3	-2.0233
ZNF517	12	0.0011599	0.0089724	0.195402	874	10	-3.7743	0.40261	0.62406	0.998788	11918	1	-3.7743
TMEM179	12	0.033047	0.15133	0.635394	4507	5	-1.0588	0.40269	0.62413	0.998788	11919	3	-1.0588
MIPOL1	12	0.17932	0.49004	0.896474	10245	5	0.10335	0.40276	0.62419	0.998788	11920	3	0.10335
LCOR	12	0.0001916	0.0017667	0.091343	361	5	-0.98835	0.40277	0.6242	0.998788	11921	2	-0.98835
RHOH	12	0.011934	0.067991	0.468401	2756	6	-2.6933	0.40284	0.62425	0.998788	11922	3	-2.6933
KIAA1522	12	0.10774	0.3531	0.835135	8005	8	-3.5646	0.40297	0.62435	0.998788	11923	3	-3.5646
DEFB107A	12	0.00023097	0.0021029	0.099046	399	9	-4.655	0.40301	0.62438	0.998788	11924	3	-4.655
COX5A	12	0.01974	0.10344	0.547052	3588	6	-2.5793	0.40309	0.62444	0.998788	11925	3	-2.5793
SFI1	12	0.401	0.7466	0.999996	14203	5	-0.53672	0.40318	0.62451	0.998788	11926	2	-0.53672
ZBTB12	12	0.31976	0.66725	0.982847	12793	5	-0.29217	0.40352	0.62479	0.998788	11927	3	-0.29217
SIGLEC9	12	0.14757	0.43239	0.873514	9228	7	-3.154	0.40358	0.62486	0.998788	11928	3	-3.154
WWC2	12	0.059491	0.23646	0.730938	6165	9	-3.2683	0.40365	0.62491	0.998788	11929	3	-3.2683
ATAD3C	12	0.57143	0.85877	0.999996	16032	6	-2.7627	0.40378	0.62502	0.998788	11930	2	-2.7627
CYP2F1	12	0.044827	0.19078	0.677779	5301	3	-0.18227	0.40385	0.62508	0.998788	11931	3	-0.18227
NECAB1	12	0.21789	0.54674	0.932388	11169	4	-1.622	0.40393	0.62514	0.998788	11932	3	-1.622
TIPIN	10	0.70377	0.90566	0.999996	17015	4	-1.9651	0.40403	0.61269	0.998788	11933	1	-1.9651
FABP9	12	0.7757	0.9459	0.999996	17560	5	-2.6522	0.40414	0.62532	0.998788	11934	3	-2.6522
TDP1	12	0.30451	0.65033	0.982847	12598	7	-3.0779	0.40416	0.62534	0.998788	11935	2	-3.0779
TEKT3	12	0.16602	0.46641	0.88491	10024	8	-3.4565	0.4042	0.62536	0.998788	11936	1	-3.4565
DUSP16	12	0.00913	0.054165	0.423243	2443	4	-0.15059	0.40441	0.62553	0.998788	11937	2	-0.15059
MAS1	12	0.022698	0.11446	0.570722	3810	9	-3.9215	0.40445	0.62556	0.998788	11938	2	-3.9215
AGR2	12	0.22218	0.55221	0.935416	11233	5	-1.8162	0.40445	0.62556	0.998788	11939	2	-1.8162
CCDC18	12	0.36764	0.71726	0.990898	13784	7	-3.0832	0.40445	0.62556	0.998788	11940	2	-3.0832
RUNX2	12	0.26107	0.60025	0.96152	11911	7	-3.2683	0.40445	0.62556	0.998788	11941	2	-3.2683
AKAP11	12	0.98554	0.9969	0.999996	18887	2	-1.8022	0.40445	0.62556	0.998788	11942	2	-1.8022
C8orf58	12	0.00077918	0.0062316	0.169259	694	7	-4.1216	0.40445	0.62556	0.998788	11943	2	-4.1216
HYKK	12	0.2538	0.59161	0.95597	11764	7	-3.3313	0.40471	0.62578	0.998788	11944	2	-3.3313
ASAP1	12	0.54556	0.84292	0.999996	15708	6	-2.7813	0.40471	0.62578	0.998788	11945	3	-2.7813
KDF1	12	0.54113	0.84019	0.999996	15613	4	-2.8193	0.40471	0.62578	0.998788	11946	2	-2.8193
ACOT9	12	0.055621	0.22477	0.72864	5893	5	-0.43468	0.40481	0.62587	0.998788	11947	3	-0.43468
ASB14	12	0.033949	0.15452	0.635394	4591	9	-3.8749	0.40487	0.62591	0.998788	11948	2	-3.8749
GABRB2	12	0.34708	0.6963	0.989471	13391	7	-3.0884	0.40488	0.62592	0.998788	11949	2	-3.0884
PRSS48	12	0.014914	0.082	0.498335	3138	10	-3.3991	0.40512	0.62611	0.998788	11950	1	-3.3991
MYO7A	12	0.11903	0.37661	0.854222	8343	7	-3.4959	0.4052	0.62616	0.998788	11951	3	-3.4959
DBNDD2	12	0.54556	0.84292	0.999996	15718	6	-2.5241	0.40526	0.62623	0.998788	11952	1	-2.5241
AMPD1	12	0.59294	0.8715	0.999996	16257	6	-2.9988	0.40526	0.62623	0.998788	11953	2	-2.9988
NKPD1	12	0.31749	0.6648	0.982847	12776	4	-1.5468	0.40532	0.62627	0.998788	11954	3	-1.5468
DMRTB1	12	0.7557	0.93839	0.999996	17410	5	-1.2356	0.40532	0.62627	0.998788	11955	3	-1.2356
STKLD1	12	1.1069e-05	0.00012303	0.026128	90	6	-3.1348	0.40538	0.62631	0.998788	11956	2	-3.1348
RGP1	12	0.32316	0.67099	0.982847	12925	7	-3.1771	0.40539	0.62633	0.998788	11957	3	-3.1771
KRTAP10-8	12	0.00021493	0.0019651	0.097287	384	4	-0.19193	0.40539	0.62633	0.998788	11958	3	-0.19193
NEDD4L	12	0.037036	0.16517	0.651051	4820	9	-4.0239	0.40558	0.62648	0.998788	11959	3	-4.0239
AKAP2	12	0.039108	0.17206	0.658527	4921	7	-4.0239	0.40558	0.62648	0.998788	11960	3	-4.0239
LOC286238	12	0.46461	0.79074	0.999996	14870	6	-2.8518	0.40563	0.62653	0.998788	11961	2	-2.8518
BAG5	12	0.15893	0.45348	0.88491	9751	5	-1.9673	0.40582	0.62668	0.998788	11962	3	-1.9673
PLXNC1	12	0.89439	0.97814	0.999996	18328	3	-0.50999	0.40586	0.62671	0.998788	11963	2	-0.50999
ANKRD30B	12	0.034992	0.15814	0.638348	4700	5	-0.59179	0.40587	0.62672	0.998788	11964	3	-0.59179
CEACAM5	12	0.36252	0.7121	0.990898	13609	5	-1.876	0.40594	0.62678	0.998788	11965	2	-1.876
MGEA5	12	0.36764	0.71726	0.990898	13646	7	-3.1586	0.406	0.62684	0.998788	11966	3	-3.1586
RDH8	12	0.0036976	0.025469	0.299752	1620	8	-4.2926	0.40613	0.62695	0.998788	11967	2	-4.2926
APITD1-CORT	12	0.030452	0.14232	0.621195	4367	7	-4.0818	0.40632	0.6271	0.998788	11968	3	-4.0818
SCAMP2	12	0.15404	0.44448	0.884005	9581	6	-2.7394	0.40636	0.62714	0.998788	11969	3	-2.7394
SNX32	12	0.54556	0.84292	0.999996	15677	6	-2.9221	0.40641	0.62717	0.998788	11970	1	-2.9221
MMP8	12	0.39032	0.73874	0.998416	14102	6	-1.5818	0.40655	0.62728	0.998788	11971	2	-1.5818
FAM170A	12	0.00011429	0.0010777	0.078923	257	7	-4.3685	0.40686	0.62753	0.998788	11972	3	-4.3685
MAGIX	12	0.15893	0.45348	0.88491	9746	3	0.01454	0.40689	0.62755	0.998788	11973	3	0.01454
EMC3	12	0.077225	0.28562	0.778315	6974	8	-3.8124	0.40691	0.62756	0.998788	11974	3	-3.8124
RAD9A	12	0.79176	0.95174	0.999996	17696	5	-2.9251	0.40691	0.62756	0.998788	11975	2	-2.9251
INO80	12	0.3842	0.73367	0.99592	14037	6	-3.0898	0.40691	0.62756	0.998788	11976	1	-3.0898
UNC93A	12	0.015429	0.084414	0.50152	3170	5	-1.492	0.40694	0.6276	0.998788	11977	3	-1.492
ANKH	12	0.43359	0.76935	0.999996	14534	4	-0.54163	0.40698	0.62764	0.998788	11978	2	-0.54163
LUC7L3	12	0.10774	0.3531	0.835135	8013	8	-3.5528	0.40698	0.62764	0.998788	11979	3	-3.5528
WISP1	12	0.0010091	0.0079136	0.184128	809	8	-4.507	0.40705	0.62769	0.998788	11980	2	-4.507
FAM180A	12	0.15665	0.44932	0.88491	9685	7	-3.1771	0.40739	0.62798	0.998788	11981	3	-3.1771
C4orf27	12	0.020025	0.10453	0.550379	3615	5	-1.7621	0.40743	0.62801	0.998788	11982	3	-1.7621
ZNF836	12	0.0064746	0.040548	0.370655	2077	7	-4.263	0.40745	0.62803	0.998788	11983	2	-4.263
PDDC1	12	0.037036	0.16517	0.651051	4810	9	-3.8095	0.40755	0.6281	0.998788	11984	1	-3.8095
MAVS	12	0.00027666	0.00245	0.108446	430	6	-2.9074	0.40757	0.62811	0.998788	11985	3	-2.9074
RTN4RL1	12	0.41343	0.75532	0.999996	14333	6	-3.1532	0.40763	0.62817	0.998788	11986	2	-3.1532
TMEM205	10	0.41335	0.73416	0.996312	14324	5	-2.9749	0.40785	0.61657	0.998788	11987	2	-2.9749
ACAT2	12	0.0424	0.1829	0.676279	5143	8	-3.7066	0.40789	0.62838	0.998788	11988	2	-3.7066
COASY	12	0.0086744	0.05185	0.418522	2344	6	-2.0884	0.40792	0.62841	0.998788	11989	3	-2.0884
MTSS1L	12	0.48329	0.80314	0.999996	15049	4	-0.42332	0.40792	0.62841	0.998788	11990	3	-0.42332
LHX4	12	0.16602	0.46641	0.88491	9953	8	-3.3076	0.40803	0.62849	0.998788	11991	2	-3.3076
ZBED6	12	0.19743	0.51965	0.913822	10741	7	-3.3661	0.40803	0.62849	0.998788	11992	3	-3.3661
BNIPL	12	0.09535	0.32633	0.813288	7650	8	-3.7019	0.40803	0.62849	0.998788	11993	3	-3.7019
HOXA5	12	0.15844	0.45258	0.88491	9726	8	-3.5582	0.40827	0.62868	0.998788	11994	2	-3.5582
RNF138	12	0.38082	0.73044	0.99592	13934	7	-3.042	0.40851	0.6289	0.998788	11995	3	-3.042
KCNV2	12	0.054401	0.22102	0.720381	5857	2	-0.71567	0.40857	0.62894	0.998788	11996	3	-0.71567
CST9L	12	0.0017251	0.01287	0.223015	1095	10	-4.263	0.40858	0.62895	0.998788	11997	2	-4.263
GRID1	12	0.12194	0.38242	0.854222	8453	8	-3.2683	0.40858	0.62895	0.998788	11998	2	-3.2683
AMOT	12	0.21392	0.54153	0.932388	11022	7	-3.433	0.40858	0.62895	0.998788	11999	2	-3.433
HECW2	12	0.15024	0.43737	0.873514	9473	8	-3.3991	0.40858	0.62895	0.998788	12000	2	-3.3991
SRSF6	12	0.16602	0.46641	0.88491	9929	8	-3.1255	0.40858	0.62895	0.998788	12001	2	-3.1255
PER3	12	0.29546	0.64024	0.978813	12374	3	-0.048616	0.40861	0.62897	0.998788	12002	3	-0.048616
NYX	12	0.12888	0.39629	0.867946	8689	3	-0.71319	0.40868	0.62902	0.998788	12003	3	-0.71319
GSTP1	12	0.021944	0.1117	0.560662	3788	3	-0.59666	0.40872	0.62906	0.998788	12004	3	-0.59666
LAPTM4B	12	0.085531	0.30457	0.796352	7285	8	-3.4704	0.40884	0.62916	0.998788	12005	2	-3.4704
TNFAIP8L1	12	0.027942	0.13344	0.60712	4195	7	-3.965	0.40897	0.62927	0.998788	12006	3	-3.965
CLEC18A	11	0.64259	0.88587	0.999996	16645	5	-2.5086	0.40921	0.62039	0.998788	12007	3	-2.5086
DYNC2H1	12	0.10774	0.3531	0.835135	8033	8	-3.661	0.40933	0.62957	0.998788	12008	2	-3.661
KLHL30	12	0.19244	0.51242	0.913182	10664	7	-3.581	0.40933	0.62957	0.998788	12009	2	-3.581
RB1	12	0.11161	0.36118	0.842569	8137	7	-3.6558	0.40934	0.62958	0.998788	12010	3	-3.6558
PRSS42	12	0.013063	0.073321	0.477368	2923	7	-4.2194	0.40955	0.62975	0.998788	12011	2	-4.2194
NTN1	12	0.71339	0.92219	0.999996	17107	5	-2.1799	0.40955	0.62975	0.998788	12012	2	-2.1799
ALG2	9	0.48208	0.77797	0.999996	15015	5	-3.0779	0.40978	0.59267	0.997375	12013	1	-3.0779
CHI3L1	12	0.15665	0.44932	0.88491	9693	6	-2.7985	0.40993	0.63006	0.998788	12014	3	-2.7985
CCDC174	12	0.82125	0.96038	0.999996	17898	4	-1.8022	0.40995	0.63006	0.998788	12015	2	-1.8022
RASSF8	12	0.34708	0.6963	0.989471	13432	7	-3.1928	0.40995	0.63006	0.998788	12016	3	-3.1928
YME1L1	12	0.093333	0.32196	0.810651	7542	7	-3.4958	0.40995	0.63006	0.998788	12017	2	-3.4958
ATP6V0D2	12	0.25599	0.5942	0.95597	11870	7	-3.3023	0.41018	0.63027	0.998788	12018	1	-3.3023
LRRIQ1	12	7.274e-05	0.00072161	0.07007	193	10	-4.6602	0.41034	0.6304	0.998788	12019	1	-4.6602
VCPKMT	12	0.18007	0.49134	0.896474	10387	8	-3.4508	0.4105	0.63052	0.998788	12020	3	-3.4508
ACAA1	12	0.039811	0.17442	0.658527	5026	9	-3.8308	0.41057	0.63057	0.998788	12021	1	-3.8308
RALA	12	0.57143	0.85877	0.999996	16022	6	-2.8965	0.41061	0.6306	0.998788	12022	2	-2.8965
LPAR1	12	0.7757	0.9459	0.999996	17537	5	-2.1265	0.41061	0.6306	0.998788	12023	2	-2.1265
CHCHD3	12	0.36274	0.71233	0.990898	13630	6	-3.1139	0.41061	0.6306	0.998788	12024	3	-3.1139
DOK5	10	0.32968	0.65713	0.982847	13059	4	-1.1579	0.41066	0.61949	0.998788	12025	2	-1.1579
TMC7	12	0.53219	0.83459	0.999996	15575	6	-3.0279	0.41073	0.63071	0.998788	12026	2	-3.0279
ZNF529	12	0.46461	0.79074	0.999996	14831	6	-1.9789	0.41081	0.63078	0.998788	12027	3	-1.9789
PRELID2	12	0.0029244	0.020907	0.274278	1454	5	-0.84753	0.41082	0.63079	0.998788	12028	2	-0.84753
WDR5	12	0.093333	0.32196	0.810651	7572	6	-2.7135	0.41089	0.63084	0.998788	12029	2	-2.7135
NXPE3	12	0.25826	0.59689	0.958773	11888	7	-2.9421	0.41089	0.63084	0.998788	12030	2	-2.9421
FAM24A	12	0.027181	0.1307	0.59904	4166	5	-2.7238	0.41092	0.63087	0.998788	12031	3	-2.7238
CASR	12	0.21561	0.54378	0.932388	11099	4	-2.468	0.41103	0.63096	0.998788	12032	3	-2.468
SAP25	12	0.0061396	0.038765	0.361348	2037	10	-3.6026	0.4111	0.63102	0.998788	12033	2	-3.6026
ROR2	12	0.2632	0.60278	0.96152	11949	7	-3.3706	0.4111	0.63102	0.998788	12034	3	-3.3706
PLB1	12	0.024846	0.12232	0.587879	3948	7	-4.0365	0.41129	0.63116	0.998788	12035	2	-4.0365
IFITM3	12	0.033949	0.15452	0.635394	4612	9	-3.7538	0.41129	0.63116	0.998788	12036	1	-3.7538
AOX1	12	0.90048	0.97968	0.999996	18375	4	-1.239	0.41131	0.63119	0.998788	12037	3	-1.239
CYB5RL	11	0.42964	0.75591	0.999996	14470	5	-2.7047	0.41136	0.62241	0.998788	12038	1	-2.7047
BBS4	12	0.017056	0.091809	0.515344	3357	10	-3.3076	0.41163	0.63145	0.998788	12039	2	-3.3076
ARAP1	12	0.39032	0.73874	0.998416	14113	4	-2.5038	0.41163	0.63145	0.998788	12040	3	-2.5038
FCGR3B	12	0.050798	0.20981	0.704039	5611	7	-3.9226	0.41163	0.63145	0.998788	12041	2	-3.9226
POU3F2	12	0.46461	0.79074	0.999996	14839	6	-1.49	0.41163	0.63145	0.998788	12042	2	-1.49
FSBP	12	0.5167	0.82487	0.999996	15345	6	-2.9788	0.41163	0.63145	0.998788	12043	2	-2.9788
ULK1	12	0.14984	0.43662	0.873514	9383	8	-3.5407	0.41166	0.63147	0.998788	12044	2	-3.5407
C9orf72	12	0.0090513	0.053769	0.421011	2421	10	-3.9308	0.41166	0.63147	0.998788	12045	1	-3.9308
CDKN2AIPNL	12	0.0026204	0.018922	0.261874	1374	4	-1.0642	0.41171	0.63152	0.998788	12046	3	-1.0642
OTUD7A	9	0.20838	0.5004	0.908452	10962	6	-3.2393	0.41192	0.59411	0.997375	12047	1	-3.2393
CTAGE1	12	0.36764	0.71726	0.990898	13673	7	-3.1017	0.41193	0.6317	0.998788	12048	3	-3.1017
BPIFC	12	0.24064	0.5753	0.947995	11584	6	-3.3154	0.41193	0.6317	0.998788	12049	3	-3.3154
STAC	12	0.35733	0.70679	0.990898	13564	6	-2.2048	0.41193	0.6317	0.998788	12050	3	-2.2048
ARL10	12	0.044958	0.19118	0.677779	5326	9	-3.636	0.41201	0.63177	0.998788	12051	2	-3.636
FCRLA	12	0.070052	0.26744	0.760415	6711	6	-1.8442	0.41248	0.63215	0.998788	12052	3	-1.8442
UBTD1	12	0.12486	0.38825	0.860454	8590	7	-3.4177	0.41248	0.63215	0.998788	12053	3	-3.4177
HIST1H1C	12	0.27788	0.62015	0.97008	12085	7	-3.3023	0.41252	0.63218	0.998788	12054	3	-3.3023
YEATS2	12	0.67612	0.90784	0.999996	16840	4	-1.599	0.41252	0.63218	0.998788	12055	1	-1.599
MOGAT2	12	0.26946	0.61022	0.966609	12039	6	-2.7638	0.41252	0.63218	0.998788	12056	2	-2.7638
DGKH	12	0.044064	0.18827	0.677779	5196	7	-3.3684	0.41257	0.63222	0.998788	12057	2	-3.3684
CSE1L	11	0.59969	0.86426	0.999996	16344	4	-2.7047	0.41266	0.62356	0.998788	12058	1	-2.7047
ZMYM1	12	0.75178	0.93692	0.999996	17341	4	-0.0045431	0.41278	0.63238	0.998788	12059	3	-0.0045431
PIK3CB	12	0.00023097	0.0021029	0.099046	401	8	-4.6868	0.41278	0.63238	0.998788	12060	3	-4.6868
FAM131A	12	0.078767	0.28919	0.779474	7074	7	-3.345	0.4129	0.63248	0.998788	12061	2	-3.345
CH17-360D5.1	12	0.0017161	0.012803	0.223015	1093	9	-4.2227	0.4129	0.63248	0.998788	12062	2	-4.2227
FSCB	12	0.11259	0.36324	0.842569	8155	7	-3.371	0.41294	0.63251	0.998788	12063	3	-3.371
FGF2	11	0.25823	0.59166	0.95597	11873	7	-3.1211	0.41296	0.62386	0.998788	12064	1	-3.1211
DUSP18	12	0.49471	0.81069	0.999996	15175	5	-0.34001	0.41309	0.63263	0.998788	12065	2	-0.34001
TOP2A	12	0.94308	0.98905	0.999996	18620	3	-2.6137	0.41315	0.63268	0.998788	12066	2	-2.6137
SLC35B2	12	0.17092	0.47515	0.896474	10108	5	-2.3738	0.41316	0.63268	0.998788	12067	3	-2.3738
C1orf86	12	0.037036	0.16517	0.651051	4816	8	-3.8677	0.41316	0.63268	0.998788	12068	3	-3.8677
DHX32	12	0.048092	0.2013	0.703299	5466	2	0.065322	0.41316	0.63268	0.998788	12069	3	0.065322
TRIP11	12	0.10333	0.34368	0.834658	7858	6	-2.644	0.41324	0.63276	0.998788	12070	2	-2.644
WDR11	12	0.15024	0.43737	0.873514	9403	8	-3.1824	0.41324	0.63276	0.998788	12071	2	-3.1824
ZMAT3	12	0.9113	0.98247	0.999996	18459	4	-1.9651	0.41324	0.63276	0.998788	12072	2	-1.9651
C5orf67	12	0.011828	0.067472	0.468401	2709	7	-3.8506	0.41324	0.63276	0.998788	12073	2	-3.8506
TM7SF3	9	0.109	0.33232	0.825415	8081	5	-3.9028	0.41331	0.59504	0.997375	12074	2	-3.9028
OR9G4	12	0.31297	0.65973	0.982847	12717	6	-2.0228	0.4134	0.63288	0.998788	12075	3	-2.0228
SPHKAP	12	0.19878	0.5215	0.913822	10840	7	-3.4807	0.41351	0.63299	0.998788	12076	2	-3.4807
BRAT1	12	0.005498	0.035306	0.349098	1916	9	-4.1006	0.41351	0.63299	0.998788	12077	2	-4.1006
PSAPL1	12	0.38287	0.73241	0.99592	13953	4	-1.8397	0.41354	0.63302	0.998788	12078	3	-1.8397
C1QTNF2	12	0.067706	0.26064	0.751043	6612	8	-3.7782	0.41354	0.63302	0.998788	12079	3	-3.7782
HS3ST3A1	12	0.172	0.47708	0.896474	10119	4	-1.2753	0.41354	0.63302	0.998788	12080	3	-1.2753
ANKRD9	12	0.030242	0.14158	0.621195	4341	6	-2.3354	0.41362	0.63308	0.998788	12081	3	-2.3354
ZNF85	12	0.41343	0.75532	0.999996	14359	6	-3.1532	0.41365	0.6331	0.998788	12082	3	-3.1532
SPATA6L	12	0.32316	0.67099	0.982847	12933	7	-3.1771	0.41365	0.6331	0.998788	12083	2	-3.1771
ADAMTS18	12	0.00011061	0.0010482	0.078923	247	9	-4.5267	0.41365	0.6331	0.998788	12084	2	-4.5267
OXSR1	12	0.23192	0.56454	0.942422	11375	7	-3.4276	0.41375	0.63319	0.998788	12085	2	-3.4276
DSCAML1	12	0.55894	0.85119	0.999996	15825	3	0.3762	0.41375	0.6332	0.998788	12086	3	0.3762
IRX4	12	0.065893	0.25543	0.742874	6473	6	-1.9714	0.41382	0.63325	0.998788	12087	2	-1.9714
TBL2	12	0.021495	0.10997	0.559865	3737	5	-0.17326	0.41382	0.63325	0.998788	12088	2	-0.17326
MAGED1	12	0.05987	0.23763	0.731321	6182	8	-3.862	0.41383	0.63325	0.998788	12089	3	-3.862
CACNG6	12	0.010153	0.059251	0.442713	2547	8	-4.2126	0.41394	0.63333	0.998788	12090	3	-4.2126
PCYT1B	12	0.59294	0.8715	0.999996	16273	6	-2.9988	0.41395	0.63334	0.998788	12091	2	-2.9988
CALCR	12	0.009989	0.058444	0.43909	2532	5	-1.0412	0.41397	0.63336	0.998788	12092	2	-1.0412
XPA	12	0.05987	0.23763	0.731321	6203	8	-3.8807	0.41408	0.63345	0.998788	12093	3	-3.8807
C5orf52	12	0.18007	0.49134	0.896474	10320	8	-3.1586	0.41408	0.63345	0.998788	12094	3	-3.1586
KIAA1324	12	0.096163	0.32816	0.816047	7665	6	-1.5827	0.41408	0.63345	0.998788	12095	3	-1.5827
PCNX	12	0.25079	0.58789	0.95597	11665	5	-0.41405	0.41409	0.63346	0.998788	12096	2	-0.41405
ZAP70	12	0.044504	0.18973	0.677779	5258	8	-3.8003	0.41434	0.63369	0.998788	12097	2	-3.8003
C10orf91	12	4.314e-05	0.00044265	0.053672	155	5	-1.0129	0.41442	0.63375	0.998788	12098	3	-1.0129
KRTAP9-8	12	0.00011203	0.0010581	0.078923	249	2	0.14542	0.41455	0.63386	0.998788	12099	3	0.14542
MAP6	12	0.0020396	0.015042	0.236689	1199	9	-4.1914	0.41455	0.63386	0.998788	12100	2	-4.1914
ANXA8L1	12	0.46461	0.79074	0.999996	14824	6	-3.1139	0.41458	0.63388	0.998788	12101	2	-3.1139
HMGCL	12	5.773e-08	2.5901e-07	0.000413	11	6	-3.0801	0.41458	0.63389	0.998788	12102	3	-3.0801
MRPL46	12	0.14757	0.43239	0.873514	9221	7	-3.6417	0.41477	0.63405	0.998788	12103	2	-3.6417
NKAIN2	12	0.43018	0.76699	0.999996	14510	5	-0.6335	0.41477	0.63405	0.998788	12104	2	-0.6335
PIK3R6	12	0.004981	0.032517	0.337772	1838	8	-3.4134	0.41477	0.63405	0.998788	12105	2	-3.4134
KCNC3	12	0.14388	0.42542	0.873514	9200	8	-3.3451	0.41477	0.63406	0.998788	12106	3	-3.3451
LOC100129216	12	0.50496	0.81729	0.999996	15224	5	-1.599	0.41477	0.63406	0.998788	12107	3	-1.599
HNRNPA3	12	0.003895	0.02656	0.308413	1639	7	-3.5461	0.4148	0.63408	0.998788	12108	1	-3.5461
BRSK1	12	0.44545	0.77767	0.999996	14668	3	-1.3543	0.41485	0.63411	0.998788	12109	3	-1.3543
LFNG	12	0.044827	0.19078	0.677779	5294	5	-0.34547	0.41504	0.63429	0.998788	12110	3	-0.34547
PAGE2	12	0.11903	0.37661	0.854222	8348	7	-3.6396	0.41504	0.63429	0.998788	12111	3	-3.6396
RECQL	12	0.066209	0.25633	0.742874	6589	9	-3.234	0.41512	0.63436	0.998788	12112	2	-3.234
TMTC3	12	0.057417	0.23024	0.730938	5981	8	-3.7191	0.41512	0.63436	0.998788	12113	1	-3.7191
CKLF-CMTM1	12	0.30753	0.65375	0.982847	12680	6	-2.5586	0.41525	0.63447	0.998788	12114	3	-2.5586
LOR	12	0.042018	0.18165	0.676279	5111	5	-0.073674	0.41525	0.63447	0.998788	12115	3	-0.073674
IL17REL	12	0.21933	0.54861	0.932388	11184	6	-2.1556	0.41525	0.63447	0.998788	12116	3	-2.1556
KLK13	12	0.0079082	0.047918	0.402954	2269	7	-4.0224	0.41543	0.63462	0.998788	12117	3	-4.0224
HSPBP1	12	0.24818	0.5847	0.95597	11660	4	-0.37648	0.41559	0.63476	0.998788	12118	3	-0.37648
STOX1	12	0.046069	0.19483	0.685014	5420	6	-2.8969	0.41559	0.63476	0.998788	12119	3	-2.8969
ZNF224	12	0.15024	0.43737	0.873514	9532	8	-3.1771	0.41561	0.63478	0.998788	12120	1	-3.1771
NKX2-1	12	0.02813	0.13409	0.607753	4208	8	-3.1638	0.41585	0.63498	0.998788	12121	3	-3.1638
S100A9	12	0.72173	0.92539	0.999996	17153	4	-2.4767	0.41602	0.63512	0.998788	12122	3	-2.4767
ARSD	12	0.14757	0.43239	0.873514	9239	6	-2.4919	0.41602	0.63512	0.998788	12123	3	-2.4919
VSTM4	12	0.082331	0.29743	0.794189	7153	4	-0.27176	0.41631	0.63537	0.998788	12124	3	-0.27176
OR4K1	12	0.16602	0.46641	0.88491	9999	8	-3.3706	0.41637	0.63542	0.998788	12125	2	-3.3706
TBC1D1	12	0.68798	0.91236	0.999996	16901	3	-0.48137	0.41637	0.63542	0.998788	12126	2	-0.48137
GNPTG	12	0.0012886	0.00985	0.19943	942	8	-4.156	0.41649	0.63553	0.998788	12127	3	-4.156
RRH	12	0.015669	0.085499	0.501576	3250	4	-2.3738	0.4165	0.63554	0.998788	12128	2	-2.3738
MAGEB3	12	0.073903	0.27795	0.769002	6825	8	-3.534	0.41667	0.63567	0.998788	12129	3	-3.534
NDST2	12	0.22218	0.55221	0.935416	11253	5	-2.2345	0.41675	0.63574	0.998788	12130	3	-2.2345
GRM2	12	0.24809	0.58459	0.95597	11632	5	-2.8246	0.41678	0.63578	0.998788	12131	3	-2.8246
EGFLAM	12	0.051892	0.21325	0.704039	5676	9	-3.8677	0.41678	0.63578	0.998788	12132	3	-3.8677
LRIG2	12	0.29977	0.64506	0.978813	12583	5	-1.5099	0.41678	0.63578	0.998788	12133	3	-1.5099
MTX3	12	0.33513	0.68374	0.989471	13143	6	-2.9998	0.41683	0.63582	0.998788	12134	1	-2.9998
TNXB	12	0.044369	0.18929	0.677779	5227	8	-3.9083	0.41699	0.63594	0.998788	12135	2	-3.9083
TAS2R10	12	0.22961	0.56163	0.942422	11326	7	-3.5042	0.41699	0.63594	0.998788	12136	2	-3.5042
PLAC9	12	0.15024	0.43737	0.873514	9544	8	-3.3398	0.41702	0.63597	0.998788	12137	3	-3.3398
TBCCD1	12	0.7141	0.92247	0.999996	17118	4	-2.8071	0.41707	0.63602	0.998788	12138	2	-2.8071
DUOX1	12	5.6674e-05	0.00056801	0.061336	176	8	-4.8292	0.41707	0.63602	0.998788	12139	2	-4.8292
E2F4	12	0.0056649	0.03621	0.35238	1955	6	-3.0391	0.4171	0.63604	0.998788	12140	2	-3.0391
MOCS1	12	0.2694	0.61015	0.966609	12027	4	-0.43122	0.41718	0.63611	0.998788	12141	3	-0.43122
TSGA13	12	0.11373	0.36567	0.842569	8285	5	-1.8162	0.4172	0.63612	0.998788	12142	1	-1.8162
PLET1	12	0.2694	0.61015	0.966609	12017	2	0.18274	0.41725	0.63618	0.998788	12143	3	0.18274
TMEM30A	12	0.58555	0.86722	0.999996	16123	5	-2.8122	0.41728	0.63619	0.998788	12144	2	-2.8122
STXBP1	12	0.24064	0.5753	0.947995	11564	6	-1.6843	0.41732	0.63624	0.998788	12145	3	-1.6843
EMB	12	0.093147	0.32156	0.810651	7512	6	-3.3128	0.4175	0.63639	0.998788	12146	3	-3.3128
SULT6B1	12	0.15024	0.43737	0.873514	9413	8	-3.1824	0.4175	0.63639	0.998788	12147	2	-3.1824
TTPAL	12	0.14092	0.4198	0.873514	9154	8	-3.433	0.4175	0.63639	0.998788	12148	3	-3.433
PPP1R42	12	0.37983	0.72947	0.99592	13929	7	-2.8296	0.41764	0.63651	0.998788	12149	2	-2.8296
ALDH1L1	12	0.39788	0.74435	0.999996	14180	6	-3.0279	0.41772	0.63658	0.998788	12150	3	-3.0279
LOC100505841	12	0.12194	0.38242	0.854222	8523	8	-3.3741	0.41772	0.63658	0.998788	12151	3	-3.3741
PTER	12	0.003231	0.022823	0.283844	1529	8	-3.975	0.41772	0.63658	0.998788	12152	3	-3.975
ACP6	12	0.21661	0.54511	0.932388	11144	6	-2.7238	0.41773	0.63659	0.998788	12153	3	-2.7238
LRIF1	12	0.30753	0.65375	0.982847	12665	7	-3.3575	0.41773	0.63659	0.998788	12154	3	-3.3575
QTRTD1	12	0.16437	0.46342	0.88491	9815	6	-3.1291	0.41773	0.63659	0.998788	12155	2	-3.1291
TFEB	12	0.90048	0.97968	0.999996	18348	4	-2.2108	0.41773	0.63659	0.998788	12156	2	-2.2108
BIVM	12	0.11373	0.36567	0.842569	8275	7	-3.4081	0.41773	0.63659	0.998788	12157	2	-3.4081
ETV3	12	0.5167	0.82487	0.999996	15372	6	-1.7606	0.41773	0.63659	0.998788	12158	3	-1.7606
KRT12	12	0.10774	0.3531	0.835135	7999	8	-3.3366	0.41773	0.63659	0.998788	12159	2	-3.3366
TBC1D7	12	0.80556	0.95675	0.999996	17833	4	-1.1495	0.41808	0.6369	0.998788	12160	3	-1.1495
ZNF7	12	0.000146	0.0013725	0.086576	296	5	-0.43426	0.41815	0.63696	0.998788	12161	3	-0.43426
ROCK2	12	0.029037	0.13727	0.609371	4275	9	-3.581	0.41825	0.63704	0.998788	12162	3	-3.581
PTF1A	12	0.064796	0.2522	0.742874	6375	8	-3.8438	0.41825	0.63704	0.998788	12163	3	-3.8438
PARP2	12	0.029105	0.13752	0.609371	4301	4	-0.34065	0.41827	0.63705	0.998788	12164	3	-0.34065
SMIM10	12	0.00039891	0.0034063	0.126415	515	7	-4.1921	0.41834	0.63711	0.998788	12165	3	-4.1921
TM6SF2	12	0.00085587	0.0068014	0.17379	741	7	-4.5785	0.41837	0.63713	0.998788	12166	3	-4.5785
ZDHHC11	12	0.13272	0.40383	0.867946	8759	7	-3.2665	0.4184	0.63717	0.998788	12167	3	-3.2665
SATB1	12	0.052195	0.2142	0.704039	5719	9	-3.485	0.4184	0.63717	0.998788	12168	2	-3.485
DECR2	12	0.0064746	0.040548	0.370655	2080	6	-2.401	0.41848	0.63724	0.998788	12169	3	-2.401
CDON	12	0.13396	0.4063	0.867946	8797	8	-3.3647	0.41854	0.63729	0.998788	12170	2	-3.3647
SLC9A1	12	0.078767	0.28919	0.779474	7059	5	-2.9199	0.41881	0.6375	0.998788	12171	2	-2.9199
TRAPPC1	11	0.61725	0.87309	0.999996	16476	3	-1.9228	0.41893	0.62933	0.998788	12172	2	-1.9228
OSCAR	12	0.34708	0.6963	0.989471	13270	7	-3.1928	0.41895	0.63763	0.998788	12173	1	-3.1928
RPL4	12	0.15024	0.43737	0.873514	9421	8	-3.4081	0.41899	0.63766	0.998788	12174	3	-3.4081
WDR26	12	0.088208	0.31061	0.802243	7352	7	-3.853	0.41899	0.63766	0.998788	12175	3	-3.853
ARMCX4	12	0.10774	0.3531	0.835135	8047	8	-3.4435	0.41899	0.63766	0.998788	12176	3	-3.4435
SLC25A22	12	0.42987	0.76677	0.999996	14489	4	-1.3097	0.41899	0.63766	0.998788	12177	3	-1.3097
IGSF9	12	0.034642	0.15693	0.638348	4683	6	-2.3342	0.41913	0.63777	0.998788	12178	2	-2.3342
UBA52	11	0.64259	0.88587	0.999996	16647	5	-2.9304	0.41916	0.62956	0.998788	12179	2	-2.9304
MYH2	12	0.022698	0.11446	0.570722	3826	8	-3.9215	0.41918	0.63781	0.998788	12180	3	-3.9215
PPAPDC1A	12	0.14851	0.43415	0.873514	9323	4	-0.53654	0.41928	0.63791	0.998788	12181	1	-0.53654
ING5	12	0.45523	0.78429	0.999996	14766	6	-1.724	0.41931	0.63794	0.998788	12182	3	-1.724
SLC38A2	12	0.14043	0.41886	0.873514	9121	7	-3.7054	0.4194	0.63801	0.998788	12183	2	-3.7054
ASB15	12	0.01974	0.10344	0.547052	3603	4	-0.39598	0.41947	0.63808	0.998788	12184	2	-0.39598
NUP214	12	0.96229	0.99244	0.999996	18717	2	-1.8022	0.41947	0.63808	0.998788	12185	3	-1.8022
PAX2	12	0.36764	0.71726	0.990898	13767	7	-3.1017	0.41947	0.63808	0.998788	12186	2	-3.1017
LCORL	12	0.1825	0.49561	0.900873	10499	5	-0.77797	0.41951	0.63811	0.998788	12187	3	-0.77797
KPNA6	12	0.0088732	0.052835	0.421011	2388	9	-3.7686	0.41951	0.63811	0.998788	12188	3	-3.7686
CCDC71L	12	0.14757	0.43239	0.873514	9216	6	-3.3761	0.41951	0.63811	0.998788	12189	3	-3.3761
C11orf73	12	0.90486	0.98081	0.999996	18396	3	-1.2948	0.41951	0.63811	0.998788	12190	3	-1.2948
LIMS3L	12	0.0424	0.1829	0.676279	5149	8	-3.7241	0.41962	0.6382	0.998788	12191	2	-3.7241
COL14A1	12	0.09535	0.32633	0.813288	7611	8	-3.433	0.41962	0.6382	0.998788	12192	2	-3.433
IDO1	12	0.00018023	0.001659	0.091007	343	5	-0.9364	0.41973	0.63828	0.998788	12193	3	-0.9364
RASGRP1	12	0.27788	0.62015	0.97008	12116	7	-3.2683	0.41987	0.63838	0.998788	12194	2	-3.2683
DNALI1	12	0.00011593	0.0010959	0.079115	264	4	-0.45513	0.42001	0.63851	0.998788	12195	2	-0.45513
ITGB5	12	0.0023088	0.01686	0.246917	1291	5	-0.56672	0.42007	0.63858	0.998788	12196	3	-0.56672
PRSS2	12	0.16602	0.46641	0.88491	9925	8	-3.433	0.42012	0.63862	0.998788	12197	3	-3.433
STRA8	12	0.1825	0.49561	0.900873	10489	4	-0.90887	0.42012	0.63862	0.998788	12198	3	-0.90887
HS6ST3	12	0.19743	0.51965	0.913822	10750	5	-1.0607	0.42012	0.63862	0.998788	12199	3	-1.0607
USP11	12	0.35245	0.7018	0.990898	13503	2	-1.6964	0.4203	0.63877	0.998788	12200	2	-1.6964
C18orf32	12	0.021085	0.10848	0.558557	3655	7	-4.0562	0.42037	0.63883	0.998788	12201	1	-4.0562
LRRC49	12	0.027942	0.13344	0.60712	4179	7	-3.4725	0.42037	0.63883	0.998788	12202	2	-3.4725
DPH3	12	0.10007	0.33671	0.827402	7753	7	-3.7661	0.42039	0.63885	0.998788	12203	3	-3.7661
CRIP1	12	0.088208	0.31061	0.802243	7357	7	-3.7743	0.42039	0.63885	0.998788	12204	3	-3.7743
CHCHD5	12	0.013407	0.074914	0.480801	2959	9	-3.6529	0.42045	0.63889	0.998788	12205	3	-3.6529
MALSU1	12	0.052195	0.2142	0.704039	5726	9	-3.8752	0.42045	0.63889	0.998788	12206	2	-3.8752
SCML1	12	0.39364	0.74125	0.999399	14128	6	-1.8216	0.42045	0.63889	0.998788	12207	2	-1.8216
ARHGAP28	12	0.0024831	0.018003	0.258086	1326	4	-1.1922	0.42058	0.63899	0.998788	12208	2	-1.1922
SALL2	12	0.30753	0.65375	0.982847	12654	7	-3.339	0.42072	0.63912	0.998788	12209	2	-3.339
PSG7	12	0.72173	0.92539	0.999996	17159	4	-2.374	0.42072	0.63912	0.998788	12210	2	-2.374
ZNF776	12	0.75432	0.93789	0.999996	17370	4	-1.4071	0.42076	0.63914	0.998788	12211	3	-1.4071
RAD18	12	0.031048	0.1444	0.624195	4380	5	-1.279	0.42086	0.63923	0.998788	12212	2	-1.279
GGN	12	1.5534e-06	1.839e-05	0.010338	33	7	-5.0894	0.42093	0.63927	0.998788	12213	2	-5.0894
RTN4	12	0.60223	0.87691	0.999996	16345	5	-2.4135	0.42113	0.63943	0.998788	12214	2	-2.4135
SLC29A3	12	0.073247	0.27643	0.769002	6801	4	-0.51561	0.42113	0.63943	0.998788	12215	2	-0.51561
DNAJC1	12	2.414e-06	3.134e-05	0.013839	43	6	-3.0766	0.4213	0.63956	0.998788	12216	2	-3.0766
WBSCR28	12	0.0010149	0.0079478	0.184128	819	7	-3.965	0.42134	0.63959	0.998788	12217	3	-3.965
TXN2	11	0.41499	0.7436	0.999996	14389	2	-1.9315	0.42145	0.63171	0.998788	12218	2	-1.9315
PGA4	12	0.73019	0.92868	0.999996	17192	5	-2.5829	0.42159	0.63978	0.998788	12219	2	-2.5829
OR52K2	12	0.2632	0.60278	0.96152	11955	7	-2.8638	0.4216	0.63979	0.998788	12220	3	-2.8638
ANO10	12	0.57143	0.85877	0.999996	15938	6	-3.0041	0.4216	0.63979	0.998788	12221	3	-3.0041
HES6	12	0.12562	0.38978	0.860454	8637	7	-3.6634	0.4216	0.63979	0.998788	12222	3	-3.6634
DEPDC1B	12	0.00056269	0.00465	0.14546	608	10	-4.2126	0.42168	0.63985	0.998788	12223	1	-4.2126
XAF1	12	0.19942	0.52234	0.913822	10899	6	-2.3465	0.42173	0.6399	0.998788	12224	1	-2.3465
SGIP1	12	0.19804	0.52051	0.913822	10794	5	-2.8246	0.42175	0.63992	0.998788	12225	3	-2.8246
PAPOLA	12	0.044958	0.19118	0.677779	5319	9	-3.4758	0.42208	0.64018	0.998788	12226	2	-3.4758
ZP2	12	0.10774	0.3531	0.835135	8040	8	-3.4565	0.42212	0.64021	0.998788	12227	3	-3.4565
ECSCR	12	0.84151	0.96513	0.999996	17994	3	-0.55887	0.42256	0.64059	0.998788	12228	2	-0.55887
ACSL6	12	0.025525	0.12478	0.587879	4028	3	-1.055	0.42259	0.64063	0.998788	12229	2	-1.055
CDHR4	12	0.015607	0.085227	0.50152	3244	6	-2.5597	0.42265	0.64067	0.998788	12230	3	-2.5597
ADCY7	12	0.401	0.7466	0.999996	14206	6	-2.9738	0.42282	0.64082	0.998788	12231	2	-2.9738
PXT1	12	0.055064	0.22296	0.723005	5880	7	-3.4353	0.42288	0.64086	0.998788	12232	1	-3.4353
POPDC3	12	0.029037	0.13727	0.609371	4283	9	-3.4508	0.42288	0.64086	0.998788	12233	2	-3.4508
MARK3	12	0.89439	0.97814	0.999996	18323	4	-0.92751	0.42288	0.64087	0.998788	12234	3	-0.92751
NEK1	12	0.21789	0.54674	0.932388	11165	2	-0.14594	0.42301	0.64097	0.998788	12235	3	-0.14594
CCDC153	12	0.00665	0.041487	0.375443	2105	5	-0.26553	0.42301	0.64097	0.998788	12236	3	-0.26553
CAAP1	12	0.36764	0.71726	0.990898	13813	7	-3.1017	0.42302	0.64098	0.998788	12237	2	-3.1017
SLA	11	0.15377	0.4336	0.873514	9571	7	-3.7162	0.42306	0.63318	0.998788	12238	2	-3.7162
CHURC1	12	0.10774	0.3531	0.835135	7987	8	-3.6305	0.4233	0.6412	0.998788	12239	3	-3.6305
CBX6	12	0.29752	0.64252	0.978813	12463	7	-3.1117	0.42351	0.64138	0.998788	12240	3	-3.1117
FLRT2	12	0.27788	0.62015	0.97008	12130	7	-3.3451	0.42351	0.64138	0.998788	12241	3	-3.3451
IVD	12	0.25599	0.5942	0.95597	11829	5	-0.77664	0.42355	0.64142	0.998788	12242	3	-0.77664
RABGAP1L	12	0.015484	0.084663	0.50152	3191	7	-4.194	0.42355	0.64142	0.998788	12243	2	-4.194
PARK7	12	0.0010787	0.0084011	0.187997	844	6	-2.5574	0.42365	0.6415	0.998788	12244	2	-2.5574
CEACAM20	12	0.035796	0.16095	0.643286	4758	5	-1.5023	0.42372	0.64156	0.998788	12245	3	-1.5023
IRAK1BP1	12	0.051892	0.21325	0.704039	5675	7	-3.8325	0.42389	0.64169	0.998788	12246	2	-3.8325
IDI2	12	0.53055	0.83357	0.999996	15485	5	-0.15091	0.42392	0.64172	0.998788	12247	3	-0.15091
BTBD1	12	0.15579	0.44774	0.88491	9648	6	-2.0087	0.42396	0.64175	0.998788	12248	2	-2.0087
KPRP	12	0.00095778	0.0075427	0.18111	794	4	-0.80873	0.42401	0.6418	0.998788	12249	2	-0.80873
CD48	12	0.0017471	0.013031	0.22469	1104	6	-1.6201	0.42406	0.64184	0.998788	12250	3	-1.6201
ZDHHC2	12	0.075159	0.28085	0.77218	6938	4	0.36938	0.42412	0.64189	0.998788	12251	3	0.36938
ARSH	12	0.038951	0.17152	0.658527	4896	4	-0.32853	0.42425	0.64199	0.998788	12252	3	-0.32853
IFT80	12	0.10774	0.3531	0.835135	8036	8	-3.3313	0.42426	0.642	0.998788	12253	2	-3.3313
SNF8	12	0.031048	0.1444	0.624195	4398	7	-3.5323	0.4243	0.64205	0.998788	12254	3	-3.5323
DOCK6	12	0.42987	0.76677	0.999996	14479	4	-2.6088	0.4243	0.64205	0.998788	12255	2	-2.6088
C12orf29	12	0.31976	0.66725	0.982847	12795	5	-0.31391	0.42464	0.64231	0.998788	12256	3	-0.31391
EML6	12	0.34708	0.6963	0.989471	13416	7	-3.1928	0.42468	0.64235	0.998788	12257	2	-3.1928
SLC51B	12	0.035922	0.16138	0.644091	4783	4	-0.95843	0.42487	0.64249	0.998788	12258	3	-0.95843
PGP	12	0.0089451	0.053211	0.421011	2406	6	-2.49	0.42487	0.64249	0.998788	12259	2	-2.49
PDE3B	12	0.059491	0.23646	0.730938	6084	9	-3.649	0.42498	0.64258	0.998788	12260	2	-3.649
LAMTOR4	12	0.0032858	0.023123	0.283844	1550	9	-4.1037	0.42504	0.64264	0.998788	12261	2	-4.1037
MEGF9	12	0.00014487	0.0013632	0.086576	293	8	-4.5838	0.42504	0.64264	0.998788	12262	2	-4.5838
TPRX1	12	0.0012236	0.0094037	0.196851	900	7	-4.5061	0.42511	0.64269	0.998788	12263	3	-4.5061
PHF7	12	0.14043	0.41886	0.873514	9103	7	-3.5972	0.42511	0.64269	0.998788	12264	3	-3.5972
KRT8	12	0.18007	0.49134	0.896474	10385	8	-3.3451	0.42513	0.64271	0.998788	12265	2	-3.3451
GABARAPL1	12	0.011021	0.063607	0.45352	2666	4	-1.8162	0.42534	0.64288	0.998788	12266	3	-1.8162
BOC	12	0.75178	0.93692	0.999996	17356	4	-0.21423	0.42541	0.64293	0.998788	12267	2	-0.21423
RPTN	12	0.0051844	0.033631	0.340865	1857	10	-3.7136	0.42549	0.64301	0.998788	12268	1	-3.7136
ANXA3	12	0.92411	0.98579	0.999996	18547	4	-2.7188	0.42563	0.64312	0.998788	12269	3	-2.7188
SERPINA1	12	0.033949	0.15452	0.635394	4610	9	-3.8311	0.42563	0.64312	0.998788	12270	2	-3.8311
FAM98B	12	0.90048	0.97968	0.999996	18370	4	-2.9095	0.42563	0.64312	0.998788	12271	2	-2.9095
LETMD1	12	0.59294	0.8715	0.999996	16191	6	-3.0042	0.42563	0.64312	0.998788	12272	2	-3.0042
CYP2B6	12	0.43699	0.77176	0.999996	14610	6	-2.9012	0.42563	0.64312	0.998788	12273	2	-2.9012
KLHL31	12	0.21392	0.54153	0.932388	11068	7	-3.4134	0.42581	0.64326	0.998788	12274	3	-3.4134
FRG2	12	0.68813	0.91242	0.999996	16927	5	-2.8141	0.42584	0.64328	0.998788	12275	2	-2.8141
MAP2K6	12	0.015303	0.083827	0.50152	3153	9	-3.6605	0.42584	0.64328	0.998788	12276	1	-3.6605
FXYD6-FXYD2	12	0.14388	0.42542	0.873514	9202	7	-3.4774	0.42613	0.64352	0.998788	12277	2	-3.4774
TM4SF18	12	0.058306	0.23293	0.730938	6051	4	-2.7168	0.42613	0.64352	0.998788	12278	3	-2.7168
TRIM42	12	0.48329	0.80314	0.999996	15024	6	-3.0744	0.42623	0.64359	0.998788	12279	3	-3.0744
PPFIA1	12	0.16042	0.4562	0.88491	9758	6	-3.1592	0.42623	0.64359	0.998788	12280	2	-3.1592
ENY2	12	0.0010086	0.0079115	0.184128	800	11	-4.0061	0.42623	0.64359	0.998788	12281	1	-4.0061
PCBP1	12	0.79176	0.95174	0.999996	17655	5	-2.8193	0.42623	0.64359	0.998788	12282	1	-2.8193
ETV1	12	0.11316	0.36446	0.842569	8224	7	-3.6634	0.42623	0.64359	0.998788	12283	1	-3.6634
UGT2A3	12	0.28387	0.627	0.972801	12277	7	-3.3414	0.42623	0.64359	0.998788	12284	2	-3.3414
CHMP7	12	0.20897	0.53508	0.930235	10968	3	-1.9271	0.42623	0.64359	0.998788	12285	1	-1.9271
AIFM1	12	0.0064783	0.04057	0.370655	2090	8	-4.103	0.42627	0.64362	0.998788	12286	3	-4.103
C9orf152	12	0.085225	0.30391	0.796352	7237	6	-3.0644	0.42627	0.64362	0.998788	12287	3	-3.0644
MBD3	12	0.43359	0.76935	0.999996	14545	5	-2.7238	0.42649	0.6438	0.998788	12288	2	-2.7238
GYG1	12	0.010906	0.062989	0.452596	2650	8	-3.8029	0.42649	0.6438	0.998788	12289	2	-3.8029
RTP1	12	0.23192	0.56454	0.942422	11386	7	-3.4774	0.42659	0.64388	0.998788	12290	3	-3.4774
FAM213A	12	0.27864	0.62105	0.97008	12199	4	0.051794	0.42659	0.64388	0.998788	12291	2	0.051794
TYR	12	0.00071731	0.0057648	0.162512	674	7	-3.939	0.42663	0.64391	0.998788	12292	3	-3.939
MGAT2	12	0.36274	0.71233	0.990898	13618	5	-0.48272	0.42675	0.64402	0.998788	12293	3	-0.48272
PHF8	12	0.64013	0.89374	0.999996	16583	3	-2.1738	0.42681	0.64407	0.998788	12294	2	-2.1738
ZNHIT2	11	0.99954	0.99955	0.999996	19075	0	-1.9228	0.42699	0.63689	0.998788	12295	1	-1.9228
CA7	12	0.011828	0.067472	0.468401	2739	8	-4.1486	0.42702	0.64426	0.998788	12296	2	-4.1486
FAM124B	12	0.0007159	0.0057524	0.162512	673	10	-4.1341	0.42702	0.64426	0.998788	12297	2	-4.1341
LPIN1	12	0.48354	0.80331	0.999996	15059	4	-0.64279	0.42703	0.64427	0.998788	12298	3	-0.64279
TRUB2	12	0.057417	0.23024	0.730938	5960	8	-3.7018	0.42703	0.64427	0.998788	12299	3	-3.7018
PCDHA9	12	0.48176	0.80216	0.999996	15012	6	-1.38	0.42703	0.64427	0.998788	12300	3	-1.38
ZRANB2	12	0.21933	0.54861	0.932388	11218	7	-3.4208	0.42715	0.64435	0.998788	12301	2	-3.4208
HIST1H2AH	12	0.43018	0.76699	0.999996	14504	5	-2.5786	0.42721	0.6444	0.998788	12302	2	-2.5786
AMHR2	12	0.28387	0.627	0.972801	12274	6	-3.0567	0.42738	0.64454	0.998788	12303	3	-3.0567
KIAA1551	12	0.53197	0.83447	0.999996	15503	5	-2.8122	0.42746	0.64461	0.998788	12304	1	-2.8122
COG7	12	0.64121	0.89417	0.999996	16620	5	-2.8071	0.42746	0.64461	0.998788	12305	1	-2.8071
FOLR3	12	0.11511	0.36849	0.846814	8300	4	-0.28748	0.42753	0.64466	0.998788	12306	3	-0.28748
SRPR	12	0.059491	0.23646	0.730938	6106	9	-3.8257	0.42753	0.64466	0.998788	12307	3	-3.8257
TRIM73	12	0.23192	0.56454	0.942422	11352	7	-3.3706	0.42753	0.64466	0.998788	12308	3	-3.3706
NUPL2	12	0.57143	0.85877	0.999996	16044	6	-2.6639	0.42753	0.64466	0.998788	12309	3	-2.6639
RPUSD2	12	0.00018023	0.001659	0.091007	344	7	-3.6613	0.42757	0.6447	0.998788	12310	2	-3.6613
PAK2	12	0.017771	0.094989	0.523131	3428	5	-2.9251	0.4278	0.64488	0.998788	12311	1	-2.9251
CCDC8	12	0.066209	0.25633	0.742874	6519	9	-3.6529	0.4278	0.64488	0.998788	12312	1	-3.6529
SHC2	12	0.005985	0.037933	0.357679	2015	10	-3.9215	0.4279	0.64496	0.998788	12313	2	-3.9215
GRAP2	12	0.53197	0.83447	0.999996	15526	6	-2.9989	0.42813	0.64516	0.998788	12314	3	-2.9989
YIPF3	12	0.63567	0.89197	0.999996	16560	5	-1.6966	0.42813	0.64516	0.998788	12315	3	-1.6966
PYCRL	12	0.093147	0.32156	0.810651	7535	5	-1.4967	0.42821	0.64522	0.998788	12316	3	-1.4967
MCTS1	12	0.029105	0.13752	0.609371	4298	5	-1.7665	0.42828	0.64528	0.998788	12317	3	-1.7665
CACNG3	12	0.25599	0.5942	0.95597	11852	5	-1.4384	0.42829	0.64528	0.998788	12318	3	-1.4384
RHOXF2B	12	0.46461	0.79074	0.999996	14830	6	-3.1085	0.42841	0.64538	0.998788	12319	2	-3.1085
EXD3	12	0.68813	0.91242	0.999996	16921	5	-2.4837	0.42846	0.64542	0.998788	12320	2	-2.4837
KCNK3	12	0.02503	0.12297	0.587879	3981	5	-1.9744	0.42846	0.64542	0.998788	12321	2	-1.9744
OAZ3	12	0.29752	0.64252	0.978813	12477	7	-3.3398	0.42851	0.64548	0.998788	12322	3	-3.3398
TMEM223	12	0.0067723	0.042106	0.37997	2117	3	-0.73825	0.42851	0.64548	0.998788	12323	3	-0.73825
MDFIC	12	0.00016977	0.0015678	0.089036	334	6	-2.5669	0.42869	0.64563	0.998788	12324	2	-2.5669
DRD4	12	0.21789	0.54674	0.932388	11177	5	-1.924	0.42872	0.64566	0.998788	12325	2	-1.924
LAMTOR2	12	0.00035049	0.0030193	0.117838	479	6	-2.4098	0.42876	0.64569	0.998788	12326	2	-2.4098
RBAK-RBAKDN	12	0.0068501	0.042521	0.382266	2119	9	-4.2234	0.42893	0.64583	0.998788	12327	2	-4.2234
PRR23A	12	0.98554	0.9969	0.999996	18883	2	-0.6042	0.42901	0.6459	0.998788	12328	3	-0.6042
SUPT5H	11	0.78712	0.94413	0.999996	17649	3	-2.7047	0.42916	0.63887	0.998788	12329	1	-2.7047
DIRC2	12	0.36764	0.71726	0.990898	13659	7	-3.0832	0.42916	0.64602	0.998788	12330	1	-3.0832
MACF1	12	0.59294	0.8715	0.999996	16176	6	-3.0042	0.42916	0.64602	0.998788	12331	1	-3.0042
NHSL1	12	0.10774	0.3531	0.835135	8053	8	-3.3991	0.42925	0.6461	0.998788	12332	2	-3.3991
PRX	12	0.68813	0.91242	0.999996	16936	5	-1.7235	0.42925	0.6461	0.998788	12333	2	-1.7235
SPRR3	12	0.42987	0.76677	0.999996	14488	6	-2.773	0.42941	0.64624	0.998788	12334	3	-2.773
ING3	9	0.64752	0.87076	0.999996	16652	3	-2.4989	0.42944	0.60607	0.998194	12335	2	-2.4989
LOC400863	12	0.0019248	0.014225	0.231187	1175	9	-3.961	0.42945	0.64628	0.998788	12336	2	-3.961
ZNF470	12	0.017782	0.095054	0.523131	3439	9	-3.7241	0.4295	0.64632	0.998788	12337	3	-3.7241
EHMT2	12	0.061404	0.24216	0.736647	6276	8	-3.4511	0.42953	0.64635	0.998788	12338	2	-3.4511
RD3	12	0.031613	0.14633	0.625144	4448	9	-3.8505	0.42954	0.64635	0.998788	12339	2	-3.8505
PVRL4	12	0.0018032	0.013413	0.22469	1134	6	-1.4746	0.42959	0.64639	0.998788	12340	3	-1.4746
MYL2	12	0.19244	0.51242	0.913182	10639	7	-3.4758	0.42971	0.6465	0.998788	12341	3	-3.4758
OR2L13	12	0.5167	0.82487	0.999996	15382	6	-2.816	0.42982	0.64659	0.998788	12342	3	-2.816
INSIG2	12	0.038951	0.17152	0.658527	4912	7	-3.1624	0.42982	0.64659	0.998788	12343	3	-3.1624
RCAN2	12	0.039764	0.17427	0.658527	4978	8	-3.6246	0.43008	0.6468	0.998788	12344	2	-3.6246
MAGEB6	12	0.14984	0.43662	0.873514	9380	7	-3.3971	0.43018	0.64688	0.998788	12345	3	-3.3971
POU6F1	12	0.30635	0.65237	0.982847	12623	6	-3.0226	0.43018	0.64688	0.998788	12346	3	-3.0226
BIRC6	12	0.21933	0.54861	0.932388	11220	6	-1.7892	0.43039	0.64707	0.998788	12347	3	-1.7892
KLHL3	12	0.10007	0.33671	0.827402	7771	8	-3.8257	0.4306	0.64725	0.998788	12348	3	-3.8257
CAPNS2	12	0.53219	0.83459	0.999996	15548	5	-2.2441	0.4306	0.64725	0.998788	12349	3	-2.2441
BNIP3L	12	0.40298	0.74798	0.999996	14229	5	-0.37324	0.43062	0.64726	0.998788	12350	3	-0.37324
OR4F5	12	0.057417	0.23024	0.730938	5998	8	-3.7136	0.43066	0.64729	0.998788	12351	2	-3.7136
COL12A1	12	0.17092	0.47515	0.896474	10081	6	-3.0094	0.43066	0.64729	0.998788	12352	2	-3.0094
SMARCAL1	12	0.57143	0.85877	0.999996	16025	6	-2.8965	0.43066	0.64729	0.998788	12353	2	-2.8965
NLRC5	12	0.050798	0.20981	0.704039	5623	7	-3.8694	0.43076	0.64737	0.998788	12354	2	-3.8694
PDCD1LG2	12	0.011047	0.063734	0.45352	2684	7	-4.2273	0.43084	0.64744	0.998788	12355	3	-4.2273
SEC61A1	12	0.23192	0.56454	0.942422	11367	7	-3.4081	0.43093	0.64751	0.998788	12356	2	-3.4081
FAM216A	12	0.36274	0.71233	0.990898	13629	6	-1.7544	0.43093	0.64751	0.998788	12357	3	-1.7544
MBNL2	11	0.935	0.98501	0.999996	18594	3	-1.073	0.43095	0.64051	0.998788	12358	3	-1.073
ATG16L2	12	0.017782	0.095054	0.523131	3433	9	-3.606	0.43101	0.64758	0.998788	12359	2	-3.606
HOXA1	12	0.34708	0.6963	0.989471	13395	7	-3.1638	0.43115	0.6477	0.998788	12360	3	-3.1638
HSBP1L1	12	0.25593	0.59411	0.95597	11822	6	-2.1979	0.43123	0.64777	0.998788	12361	2	-2.1979
KRTAP2-3	12	0.096163	0.32816	0.816047	7674	4	-0.48777	0.43123	0.64777	0.998788	12362	3	-0.48777
C12orf4	12	0.2538	0.59161	0.95597	11774	7	-3.3366	0.43123	0.64777	0.998788	12363	3	-3.3366
NPAP1	12	0.14159	0.42102	0.873514	9166	5	-0.65472	0.43123	0.64777	0.998788	12364	3	-0.65472
KCNAB1	12	0.27788	0.62015	0.97008	12104	7	-3.0295	0.4313	0.64782	0.998788	12365	1	-3.0295
CAST	12	0.0057686	0.036774	0.353372	1983	5	-0.30087	0.43148	0.64798	0.998788	12366	3	-0.30087
FLRT1	12	0.16602	0.46641	0.88491	10020	8	-3.1069	0.43156	0.64806	0.998788	12367	1	-3.1069
FUBP1	12	0.11745	0.3733	0.854222	8320	4	-0.56884	0.43157	0.64807	0.998788	12368	3	-0.56884
ANKRD34A	11	0.69043	0.90909	0.999996	16977	4	-2.9095	0.4316	0.6411	0.998788	12369	3	-2.9095
TEPP	12	0.14043	0.41886	0.873514	9146	7	-3.6529	0.43172	0.64821	0.998788	12370	3	-3.6529
WNT6	12	0.15893	0.45348	0.88491	9748	4	0.21913	0.43173	0.64822	0.998788	12371	3	0.21913
BMPR1A	12	0.3423	0.69137	0.989471	13234	5	-2.6733	0.43176	0.64825	0.998788	12372	3	-2.6733
PSMD2	11	0.8661	0.96878	0.999996	18103	4	-1.073	0.43189	0.64137	0.998788	12373	2	-1.073
FAM58A	12	0.050997	0.21043	0.704039	5651	8	-3.5582	0.43194	0.64839	0.998788	12374	2	-3.5582
ANKRD13C	12	0.0047602	0.031284	0.330528	1799	6	-2.2483	0.43206	0.64849	0.998788	12375	2	-2.2483
TRIM77	12	0.13396	0.4063	0.867946	8820	8	-3.3366	0.43215	0.64856	0.998788	12376	2	-3.3366
ATF7	12	0.11161	0.36118	0.842569	8119	5	-0.90656	0.43226	0.64867	0.998788	12377	3	-0.90656
FADS6	12	0.13396	0.4063	0.867946	8792	8	-3.5398	0.43247	0.64885	0.998788	12378	3	-3.5398
NXF5	12	0.49378	0.81011	0.999996	15158	6	-1.6569	0.43247	0.64885	0.998788	12379	3	-1.6569
PIP5K1B	12	0.14388	0.42542	0.873514	9201	5	-1.3327	0.43249	0.64887	0.998788	12380	2	-1.3327
SGPP1	12	0.074255	0.27876	0.769002	6902	8	-3.606	0.43249	0.64887	0.998788	12381	2	-3.606
ZNF518A	12	0.0073	0.04483	0.39286	2166	9	-4.0562	0.43262	0.64898	0.998788	12382	2	-4.0562
KCTD8	12	0.088208	0.31061	0.802243	7349	7	-3.815	0.43268	0.64902	0.998788	12383	3	-3.815
FABP1	12	0.014516	0.080164	0.497136	3074	4	-0.66844	0.43277	0.6491	0.998788	12384	3	-0.66844
CTAGE8	12	0.068832	0.26396	0.756823	6647	4	-0.72821	0.43283	0.64915	0.998788	12385	3	-0.72821
RNF212B	12	0.0047403	0.03118	0.330528	1786	6	-2.8476	0.4329	0.6492	0.998788	12386	2	-2.8476
ZIK1	12	0.18007	0.49134	0.896474	10427	8	-3.4828	0.43299	0.64927	0.998788	12387	2	-3.4828
DRG2	12	0.2663	0.6065	0.965117	11993	5	-1.3694	0.4331	0.64935	0.998788	12388	3	-1.3694
ANKS3	12	0.10774	0.3531	0.835135	7984	8	-3.5202	0.4331	0.64935	0.998788	12389	3	-3.5202
TMEM39A	12	0.31297	0.65973	0.982847	12718	5	-2.9146	0.4331	0.64935	0.998788	12390	3	-2.9146
FARP2	12	0.19743	0.51965	0.913822	10729	6	-3.2623	0.4331	0.64935	0.998788	12391	3	-3.2623
COL21A1	12	0.79176	0.95174	0.999996	17731	5	-2.9251	0.4331	0.64935	0.998788	12392	3	-2.9251
CCDC39	12	0.0013905	0.010564	0.206944	966	8	-4.4899	0.4331	0.64935	0.998788	12393	3	-4.4899
TCTE3	12	0.21789	0.54674	0.932388	11159	2	0.14746	0.43313	0.64937	0.998788	12394	3	0.14746
KLHL38	12	0.36764	0.71726	0.990898	13704	7	-3.2644	0.43316	0.6494	0.998788	12395	1	-3.2644
ELN	12	0.059491	0.23646	0.730938	6093	9	-3.2973	0.43316	0.6494	0.998788	12396	1	-3.2973
TACR3	12	0.13396	0.4063	0.867946	8835	8	-3.3937	0.4333	0.64952	0.998788	12397	2	-3.3937
PRPSAP2	12	0.11316	0.36446	0.842569	8205	8	-3.7592	0.43353	0.64971	0.998788	12398	2	-3.7592
KIF3C	12	0.05897	0.23492	0.730938	6070	7	-3.6667	0.43361	0.64978	0.998788	12399	3	-3.6667
USP7	12	0.0006293	0.0051313	0.153721	637	7	-4.6021	0.43361	0.64978	0.998788	12400	3	-4.6021
MYOM1	12	0.0052131	0.033772	0.340865	1881	3	-1.3733	0.43378	0.64994	0.998788	12401	2	-1.3733
KNG1	12	0.18007	0.49134	0.896474	10407	8	-3.4774	0.43379	0.64995	0.998788	12402	2	-3.4774
GPA33	12	0.18722	0.50367	0.911282	10532	6	-3.1853	0.4339	0.65005	0.998788	12403	3	-3.1853
TMEM248	12	0.46461	0.79074	0.999996	14871	6	-2.0437	0.4339	0.65005	0.998788	12404	3	-2.0437
TTLL12	12	0.12194	0.38242	0.854222	8475	8	-3.4565	0.43395	0.65008	0.998788	12405	1	-3.4565
ELOVL4	12	0.15844	0.45258	0.88491	9722	7	-3.6114	0.43429	0.65037	0.998788	12406	3	-3.6114
DAG1	12	0.018369	0.09769	0.528636	3511	6	-2.7621	0.43438	0.65044	0.998788	12407	3	-2.7621
AOC1	12	0.57143	0.85877	0.999996	15928	6	-3.0041	0.43453	0.65055	0.998788	12408	2	-3.0041
TRAF6	12	0.0050538	0.032905	0.339949	1842	8	-3.9787	0.43462	0.65062	0.998788	12409	3	-3.9787
CTNND1	12	0.19244	0.51242	0.913182	10657	7	-3.4758	0.43462	0.65062	0.998788	12410	3	-3.4758
B3GNT8	12	0.063607	0.24869	0.742874	6303	2	-0.029188	0.43462	0.65062	0.998788	12411	3	-0.029188
APH1A	11	0.8661	0.96878	0.999996	18112	4	-2.4989	0.43484	0.64415	0.998788	12412	2	-2.4989
PRAC2	11	0.12067	0.37611	0.854222	8408	6	-3.4508	0.43489	0.64418	0.998788	12413	3	-3.4508
ADD2	12	0.14792	0.43306	0.873514	9299	4	-0.16553	0.43491	0.65085	0.998788	12414	3	-0.16553
IL4I1	12	0.32252	0.67029	0.982847	12833	4	-2.4213	0.43491	0.65085	0.998788	12415	3	-2.4213
MPL	12	0.033949	0.15452	0.635394	4627	9	-3.6688	0.43492	0.65086	0.998788	12416	3	-3.6688
HLA-F	12	0.044958	0.19118	0.677779	5356	9	-3.6305	0.43492	0.65086	0.998788	12417	3	-3.6305
ANO4	12	0.0068501	0.042521	0.382266	2121	8	-4.3034	0.43505	0.65096	0.998788	12418	2	-4.3034
AGPAT6	12	0.18007	0.49134	0.896474	10399	8	-3.4828	0.43505	0.65096	0.998788	12419	3	-3.4828
MMS22L	11	0.8661	0.96878	0.999996	18108	4	-2.4371	0.43511	0.64439	0.998788	12420	2	-2.4371
DNAJC17	12	0.12486	0.38825	0.860454	8594	7	-3.0865	0.43521	0.6511	0.998788	12421	3	-3.0865
OR12D2	12	0.9343	0.98767	0.999996	18589	3	-0.16451	0.4353	0.65119	0.998788	12422	3	-0.16451
CAPN9	11	0.029635	0.13799	0.609945	4335	7	-3.8325	0.43534	0.6446	0.998788	12423	2	-3.8325
ATP5G2	12	0.073903	0.27795	0.769002	6806	6	-2.3879	0.43535	0.65122	0.998788	12424	3	-2.3879
TMEM74B	12	0.15579	0.44774	0.88491	9635	4	-0.51875	0.43536	0.65123	0.998788	12425	3	-0.51875
TCEB3CL2	12	0.1654	0.46529	0.88491	9860	7	-3.3077	0.43558	0.65143	0.998788	12426	3	-3.3077
WDR90	12	0.039764	0.17427	0.658527	4962	6	-3.5456	0.43558	0.65143	0.998788	12427	2	-3.5456
OR5B17	12	0.36764	0.71726	0.990898	13688	7	-3.1017	0.43558	0.65143	0.998788	12428	2	-3.1017
SLC25A47	12	0.57143	0.85877	0.999996	15969	6	-2.7936	0.43558	0.65143	0.998788	12429	2	-2.7936
MBD1	12	0.0056605	0.036188	0.35238	1949	7	-3.2696	0.43558	0.65143	0.998788	12430	2	-3.2696
HIST1H3B	12	0.19244	0.51242	0.913182	10691	7	-3.5202	0.43558	0.65143	0.998788	12431	2	-3.5202
SLC30A7	12	0.0035199	0.024452	0.296005	1567	7	-4.3384	0.43564	0.65147	0.998788	12432	3	-4.3384
ARL5C	12	0.058058	0.23219	0.730938	6003	6	-2.5975	0.43564	0.65147	0.998788	12433	3	-2.5975
ALKBH8	12	0.41343	0.75532	0.999996	14360	6	-2.7238	0.43566	0.65149	0.998788	12434	2	-2.7238
IGSF11	12	0.034417	0.15615	0.638348	4650	9	-3.9523	0.43573	0.65156	0.998788	12435	1	-3.9523
PPFIA4	12	0.00077393	0.0061865	0.169259	688	6	-2.5266	0.43583	0.65163	0.998788	12436	3	-2.5266
BTG1	12	0.32252	0.67029	0.982847	12832	4	0.10476	0.43583	0.65163	0.998788	12437	3	0.10476
KIAA1147	12	0.055064	0.22296	0.723005	5876	6	-3.0743	0.43584	0.65164	0.998788	12438	2	-3.0743
DUSP5	12	0.00038954	0.0033348	0.125964	499	7	-3.5097	0.43591	0.65171	0.998788	12439	2	-3.5097
SPDYE3	12	0.088208	0.31061	0.802243	7359	8	-3.4725	0.43606	0.65184	0.998788	12440	2	-3.4725
NHLH1	12	0.029188	0.13783	0.609371	4318	4	-0.65895	0.43607	0.65184	0.998788	12441	3	-0.65895
SLC25A12	12	0.11941	0.37737	0.854222	8366	5	-2.5038	0.43633	0.65207	0.998788	12442	3	-2.5038
DNAJC21	12	0.33513	0.68374	0.989471	13109	7	-3.2894	0.43644	0.65216	0.998788	12443	2	-3.2894
SPCS1	12	0.18023	0.4916	0.896474	10465	7	-3.4678	0.43644	0.65216	0.998788	12444	2	-3.4678
VAMP4	12	0.54556	0.84292	0.999996	15672	6	-2.9221	0.43664	0.65235	0.998788	12445	2	-2.9221
MYO18B	12	0.43699	0.77176	0.999996	14616	6	-2.9012	0.43677	0.65246	0.998788	12446	3	-2.9012
SAXO2	12	0.059491	0.23646	0.730938	6120	9	-3.7897	0.43679	0.65248	0.998788	12447	2	-3.7897
KANK1	12	0.0020396	0.015042	0.236689	1189	8	-4.2698	0.43698	0.65264	0.998788	12448	3	-4.2698
IQCF5	12	0.00068959	0.0055612	0.159587	660	7	-4.6178	0.43704	0.6527	0.998788	12449	2	-4.6178
OAS1	12	0.029037	0.13727	0.609371	4278	9	-3.7606	0.43705	0.6527	0.998788	12450	2	-3.7606
ZNF304	12	0.36764	0.71726	0.990898	13653	7	-3.0042	0.43705	0.6527	0.998788	12451	2	-3.0042
ZBTB9	12	0.044958	0.19118	0.677779	5306	9	-3.4704	0.43728	0.6529	0.998788	12452	2	-3.4704
SMC1B	12	0.1343	0.40698	0.867946	8936	5	-1.7355	0.4373	0.65293	0.998788	12453	3	-1.7355
MT1G	12	0.0086981	0.051962	0.418522	2366	6	-2.1072	0.43732	0.65294	0.998788	12454	2	-2.1072
WDR19	12	0.10539	0.3481	0.835135	7887	4	-0.073032	0.43749	0.65308	0.998788	12455	3	-0.073032
PRSS12	12	0.033047	0.15133	0.635394	4506	5	-1.5948	0.43749	0.65308	0.998788	12456	2	-1.5948
ACAP3	12	0.038205	0.16905	0.658527	4881	4	0.029237	0.43749	0.65308	0.998788	12457	3	0.029237
GTF2IRD2B	12	0.00066466	0.0054084	0.157819	654	8	-4.5702	0.43757	0.65314	0.998788	12458	3	-4.5702
METTL3	12	0.042254	0.18241	0.676279	5120	5	-0.66695	0.43758	0.65315	0.998788	12459	3	-0.66695
RPL10	12	0.9113	0.98247	0.999996	18456	4	-2.6018	0.43773	0.65328	0.998788	12460	1	-2.6018
ENO3	12	0.13396	0.4063	0.867946	8800	8	-3.3991	0.43773	0.65329	0.998788	12461	3	-3.3991
SORD	12	0.0017522	0.013064	0.22469	1109	9	-4.441	0.43776	0.65331	0.998788	12462	3	-4.441
HAX1	12	0.25599	0.5942	0.95597	11835	6	-1.9308	0.43787	0.6534	0.998788	12463	3	-1.9308
KLC2	12	0.0011682	0.0090273	0.195402	879	4	-1.1068	0.43787	0.6534	0.998788	12464	2	-1.1068
HDDC3	12	0.10586	0.3491	0.835135	7950	6	-1.6786	0.43787	0.6534	0.998788	12465	3	-1.6786
HECA	12	0.09535	0.32633	0.813288	7604	8	-3.3653	0.43794	0.65347	0.998788	12466	2	-3.3653
GUCY1B3	12	0.042018	0.18165	0.676279	5107	5	-1.7083	0.43808	0.65358	0.998788	12467	2	-1.7083
OR1J4	12	0.10065	0.33794	0.829518	7778	8	-3.4546	0.4381	0.65361	0.998788	12468	2	-3.4546
ADA	12	0.32662	0.67468	0.986853	13053	4	-2.4767	0.43813	0.65363	0.998788	12469	3	-2.4767
LEF1	12	0.029037	0.13727	0.609371	4274	9	-3.8311	0.43825	0.65374	0.998788	12470	2	-3.8311
SH3BP2	12	0.1193	0.37712	0.854222	8365	6	-1.9288	0.43825	0.65374	0.998788	12471	3	-1.9288
SHISA8	12	0.0052961	0.034191	0.341784	1908	5	-0.35678	0.4384	0.65386	0.998788	12472	3	-0.35678
EWSR1	12	0.3394	0.68833	0.989471	13200	5	-0.60951	0.43844	0.65389	0.998788	12473	2	-0.60951
GLB1L3	12	0.060892	0.24062	0.736417	6227	4	-0.52921	0.43844	0.65389	0.998788	12474	3	-0.52921
THRSP	12	0.02635	0.1277	0.596748	4060	5	-0.34113	0.43844	0.65389	0.998788	12475	3	-0.34113
KCTD21	12	0.0017907	0.013325	0.22469	1121	7	-3.8124	0.43851	0.65395	0.998788	12476	3	-3.8124
PGLYRP4	12	0.063607	0.24869	0.742874	6298	3	-2.1738	0.43854	0.65397	0.998788	12477	2	-2.1738
ALG12	12	0.0074376	0.045547	0.392877	2188	10	-3.7686	0.43854	0.65397	0.998788	12478	2	-3.7686
CASP5	12	0.16602	0.46641	0.88491	10027	8	-3.1771	0.43859	0.65401	0.998788	12479	3	-3.1771
SPN	12	0.049592	0.20605	0.704039	5558	6	-1.9271	0.4386	0.65402	0.998788	12480	3	-1.9271
CPVL	12	0.0015946	0.01198	0.215665	1042	6	-2.8502	0.4386	0.65402	0.998788	12481	3	-2.8502
EHD1	11	0.095002	0.31941	0.810651	7592	8	-3.5896	0.43887	0.64791	0.998788	12482	1	-3.5896
SLC25A13	12	0.0079082	0.047918	0.402954	2262	6	-3.0094	0.43888	0.65425	0.998788	12483	2	-3.0094
SMIM24	12	0.10007	0.33671	0.827402	7719	8	-3.7661	0.43888	0.65425	0.998788	12484	2	-3.7661
HSPA1A	12	0.0009157	0.0072479	0.178566	767	10	-3.927	0.43888	0.65425	0.998788	12485	2	-3.927
SLC25A51	12	0.92361	0.98566	0.999996	18540	2	-1.7279	0.43888	0.65425	0.998788	12486	2	-1.7279
NELFE	12	0.2538	0.59161	0.95597	11744	7	-3.1034	0.43888	0.65425	0.998788	12487	2	-3.1034
HMGXB3	12	0.064796	0.2522	0.742874	6380	6	-3.2545	0.43917	0.6545	0.998788	12488	3	-3.2545
MINOS1	12	0.027942	0.13344	0.60712	4188	8	-3.927	0.43931	0.65463	0.998788	12489	1	-3.927
PKD2	12	0.033949	0.15452	0.635394	4593	9	-3.549	0.43931	0.65463	0.998788	12490	3	-3.549
SRPRB	12	0.21392	0.54153	0.932388	11019	7	-3.376	0.43931	0.65463	0.998788	12491	3	-3.376
GSPT2	12	0.68798	0.91236	0.999996	16899	3	-0.72409	0.43938	0.65469	0.998788	12492	2	-0.72409
GLTSCR2	12	0.74953	0.93611	0.999996	17335	3	-2.6067	0.43945	0.65473	0.998788	12493	2	-2.6067
MSL3	12	0.2632	0.60278	0.96152	11944	7	-3.3468	0.43946	0.65475	0.998788	12494	3	-3.3468
MED6	12	0.18815	0.50526	0.911282	10569	5	-2.7146	0.43975	0.65499	0.998788	12495	2	-2.7146
PIM3	12	0.049022	0.20421	0.704039	5531	8	-3.8586	0.4398	0.65503	0.998788	12496	3	-3.8586
MYOCD	12	0.14043	0.41886	0.873514	9123	7	-3.4107	0.43992	0.65513	0.998788	12497	3	-3.4107
GALNT1	12	0.12176	0.38204	0.854222	8442	6	-3.2623	0.44013	0.65532	0.998788	12498	2	-3.2623
GSX1	12	0.31976	0.66725	0.982847	12808	5	-2.9199	0.44013	0.65532	0.998788	12499	2	-2.9199
PPIG	11	0.36465	0.69966	0.990898	13632	2	-0.74726	0.44037	0.64933	0.998788	12500	3	-0.74726
NOC4L	12	0.18971	0.50782	0.913182	10609	5	0.22027	0.44038	0.65552	0.998788	12501	3	0.22027
TENM2	12	0.02123	0.10903	0.558557	3714	8	-3.801	0.44039	0.65553	0.998788	12502	1	-3.801
IFT27	12	0.0031782	0.022529	0.283292	1520	5	-2.0303	0.44043	0.65557	0.998788	12503	3	-2.0303
OR52N4	12	0.47301	0.79634	0.999996	14921	6	-2.5983	0.4405	0.65561	0.998788	12504	2	-2.5983
CCDC144NL	12	0.90486	0.98081	0.999996	18399	3	-1.6029	0.4405	0.65561	0.998788	12505	2	-1.6029
RNF157	12	0.21933	0.54861	0.932388	11204	6	-3.2225	0.4405	0.65561	0.998788	12506	3	-3.2225
NEUROD6	12	0.0006293	0.0051313	0.153721	634	5	-0.044687	0.44059	0.65568	0.998788	12507	3	-0.044687
SRSF5	12	0.21661	0.54511	0.932388	11149	6	-3.2049	0.44071	0.65579	0.998788	12508	3	-3.2049
SCN7A	12	0.0013905	0.010564	0.206944	960	9	-4.2333	0.44086	0.65591	0.998788	12509	3	-4.2333
SLCO1B1	12	0.13979	0.41759	0.873514	9062	6	-2.2319	0.44094	0.65598	0.998788	12510	2	-2.2319
CBWD1	9	0.45022	0.75129	0.999996	14684	5	-3.0884	0.44095	0.61408	0.998788	12511	1	-3.0884
KIAA0895L	12	0.15024	0.43737	0.873514	9390	8	-3.3451	0.441	0.65603	0.998788	12512	3	-3.3451
AGAP3	12	0.12194	0.38242	0.854222	8493	8	-3.3424	0.441	0.65603	0.998788	12513	1	-3.3424
PTX4	12	0.74953	0.93611	0.999996	17338	2	0.13477	0.44108	0.6561	0.998788	12514	3	0.13477
FCRL3	12	0.18007	0.49134	0.896474	10298	8	-3.3313	0.44112	0.65613	0.998788	12515	2	-3.3313
RBP2	12	0.0012886	0.00985	0.19943	939	5	-2.4009	0.44126	0.65625	0.998788	12516	3	-2.4009
PSMB11	12	0.11903	0.37661	0.854222	8338	8	-3.7593	0.44138	0.65634	0.998788	12517	2	-3.7593
PLEKHD1	12	0.46571	0.79151	0.999996	14903	6	-2.6641	0.44138	0.65634	0.998788	12518	2	-2.6641
CCDC59	12	0.0023242	0.016949	0.246917	1299	11	-3.4435	0.44143	0.65639	0.998788	12519	1	-3.4435
AIDA	12	0.061404	0.24216	0.736647	6268	5	-0.41738	0.44161	0.65654	0.998788	12520	3	-0.41738
C19orf12	12	0.73019	0.92868	0.999996	17198	4	-1.5851	0.4417	0.65663	0.998788	12521	2	-1.5851
ZNF823	12	0.64121	0.89417	0.999996	16630	5	-2.7042	0.44171	0.65663	0.998788	12522	3	-2.7042
TRAF3	12	0.066209	0.25633	0.742874	6526	9	-3.3131	0.44171	0.65663	0.998788	12523	2	-3.3131
DDX6	12	0.064722	0.25199	0.742874	6354	8	-3.7686	0.44171	0.65663	0.998788	12524	2	-3.7686
NAP1L3	12	0.098874	0.33407	0.827402	7695	5	0.1425	0.44178	0.65668	0.998788	12525	3	0.1425
HMGB1	12	0.034818	0.15752	0.638348	4686	6	-3.16	0.44182	0.65672	0.998788	12526	3	-3.16
RAMP3	12	0.13877	0.4156	0.873514	9022	6	-1.9602	0.44182	0.65672	0.998788	12527	3	-1.9602
HOXC13	12	0.12194	0.38242	0.854222	8494	8	-3.6768	0.44182	0.65672	0.998788	12528	3	-3.6768
GOLGA8J	12	0.039811	0.17442	0.658527	5038	9	-3.4081	0.4419	0.6568	0.998788	12529	2	-3.4081
ACTR6	12	0.71339	0.92219	0.999996	17086	5	-2.8141	0.4419	0.6568	0.998788	12530	1	-2.8141
POLRMT	11	0.15377	0.4336	0.873514	9574	6	-3.0275	0.44207	0.65092	0.998788	12531	3	-3.0275
PKNOX1	12	0.81261	0.95842	0.999996	17873	4	-1.5984	0.44207	0.65693	0.998788	12532	2	-1.5984
PIR	12	0.53248	0.83477	0.999996	15595	3	-0.26186	0.4421	0.65695	0.998788	12533	3	-0.26186
DPP6	12	0.0029645	0.021162	0.274278	1465	9	-4.105	0.4423	0.65713	0.998788	12534	1	-4.105
FOXI1	12	0.017814	0.095194	0.523131	3454	8	-4.0776	0.44234	0.65716	0.998788	12535	3	-4.0776
KCTD20	12	0.037036	0.16517	0.651051	4814	8	-4.0262	0.44234	0.65716	0.998788	12536	3	-4.0262
COPG1	12	0.0012227	0.0093977	0.196851	899	7	-3.6194	0.44234	0.65717	0.998788	12537	1	-3.6194
CORIN	12	6.6643e-06	7.2264e-05	0.020312	66	7	-4.7342	0.4424	0.65722	0.998788	12538	3	-4.7342
OR4K5	12	0.023879	0.11882	0.579932	3898	8	-4.0048	0.4424	0.65722	0.998788	12539	2	-4.0048
SLC39A13	12	0.0083207	0.050024	0.408941	2336	6	-3.047	0.44242	0.65723	0.998788	12540	1	-3.047
UTP18	12	0.43359	0.76935	0.999996	14539	6	-2.6124	0.44257	0.65736	0.998788	12541	3	-2.6124
PIRT	12	0.028378	0.13495	0.608171	4223	9	-4.062	0.44257	0.65736	0.998788	12542	3	-4.062
ZNF440	12	0.0035502	0.024609	0.296005	1585	7	-3.8732	0.44263	0.6574	0.998788	12543	2	-3.8732
RFX5	11	0.81029	0.95121	0.999996	17843	3	-0.37702	0.44272	0.65153	0.998788	12544	3	-0.37702
STAC2	12	0.39364	0.74125	0.999399	14147	3	-0.45983	0.44272	0.65748	0.998788	12545	2	-0.45983
HIST1H2BN	12	0.29546	0.64024	0.978813	12390	7	-2.7535	0.44283	0.65757	0.998788	12546	2	-2.7535
ZNF554	12	0.12829	0.3951	0.867946	8681	5	-1.7656	0.44288	0.65762	0.998788	12547	3	-1.7656
BIRC3	12	0.33513	0.68374	0.989471	13113	6	-3.2156	0.44288	0.65762	0.998788	12548	3	-3.2156
GORASP2	12	0.083952	0.30108	0.796352	7183	6	-2.1377	0.44302	0.65773	0.998788	12549	2	-2.1377
ZDHHC6	12	0.33118	0.67953	0.989471	13074	4	-0.99306	0.44305	0.65775	0.998788	12550	3	-0.99306
EI24	12	0.16413	0.46299	0.88491	9793	7	-3.1586	0.4431	0.6578	0.998788	12551	1	-3.1586
STIL	12	0.79176	0.95174	0.999996	17733	5	-2.6837	0.4431	0.6578	0.998788	12552	2	-2.6837
ZSCAN29	12	0.02432	0.12043	0.582889	3927	7	-2.7581	0.44331	0.65798	0.998788	12553	2	-2.7581
RAMP2	12	1.3924e-05	0.00015359	0.030264	96	5	-0.80737	0.44331	0.65798	0.998788	12554	3	-0.80737
HNRNPAB	12	0.35245	0.7018	0.990898	13499	4	-0.052116	0.44339	0.65804	0.998788	12555	2	-0.052116
GPR174	12	0.27921	0.6217	0.97008	12212	5	-2.5779	0.44339	0.65804	0.998788	12556	3	-2.5779
TGFBRAP1	12	0.54556	0.84292	0.999996	15659	6	-3.0226	0.44339	0.65804	0.998788	12557	2	-3.0226
CLIC2	12	0.073903	0.27795	0.769002	6821	6	-2.2497	0.44353	0.65816	0.998788	12558	2	-2.2497
DCN	12	0.29752	0.64252	0.978813	12473	7	-3.3024	0.4436	0.65822	0.998788	12559	3	-3.3024
OR2C1	12	0.30451	0.65033	0.982847	12602	3	-0.16979	0.4436	0.65822	0.998788	12560	3	-0.16979
HIST1H4H	12	0.05897	0.23492	0.730938	6068	6	-1.7797	0.4436	0.65822	0.998788	12561	3	-1.7797
CCND1	12	0.10217	0.34114	0.831973	7819	8	-3.6558	0.4436	0.65822	0.998788	12562	3	-3.6558
KLHL36	12	0.00041845	0.0035596	0.127395	517	10	-4.1745	0.44369	0.65828	0.998788	12563	2	-4.1745
NAT8B	12	0.054708	0.22192	0.722837	5864	5	-1.5422	0.44374	0.65833	0.998788	12564	2	-1.5422
FIGNL1	12	0.18777	0.50463	0.911282	10553	8	-3.0832	0.44393	0.65848	0.998788	12565	1	-3.0832
FAM83G	12	0.172	0.47708	0.896474	10117	5	-1.9401	0.44393	0.65848	0.998788	12566	3	-1.9401
SETD3	12	0.18007	0.49134	0.896474	10440	8	-3.3647	0.44393	0.65848	0.998788	12567	1	-3.3647
PTRHD1	12	0.87626	0.97358	0.999996	18190	4	-2.6733	0.44393	0.65848	0.998788	12568	3	-2.6733
FAM13C	12	0.0070859	0.043705	0.386013	2146	7	-3.856	0.44402	0.65856	0.998788	12569	2	-3.856
OTOA	12	0.92361	0.98566	0.999996	18543	3	-2.2682	0.44423	0.65875	0.998788	12570	3	-2.2682
FCN1	12	0.2632	0.60278	0.96152	11940	7	-3.3706	0.44423	0.65875	0.998788	12571	3	-3.3706
OR52K1	12	0.46461	0.79074	0.999996	14884	6	-3.1074	0.44423	0.65875	0.998788	12572	3	-3.1074
SLC9B1	12	0.20897	0.53508	0.930235	10979	7	-3.2892	0.4443	0.65881	0.998788	12573	2	-3.2892
ERI2	12	0.36764	0.71726	0.990898	13816	7	-2.9937	0.4444	0.65889	0.998788	12574	2	-2.9937
LCTL	12	0.029037	0.13727	0.609371	4289	9	-3.5528	0.44482	0.65924	0.998788	12575	1	-3.5528
SCAND1	12	0.43699	0.77176	0.999996	14619	6	-2.5676	0.44483	0.65925	0.998788	12576	3	-2.5676
GHSR	12	0.31685	0.66408	0.982847	12749	3	0.035491	0.44483	0.65925	0.998788	12577	3	0.035491
HIST1H2AK	12	0.082331	0.29743	0.794189	7150	3	0.14943	0.44489	0.6593	0.998788	12578	3	0.14943
ZNF534	12	0.37223	0.72194	0.991337	13874	5	-2.7168	0.44489	0.6593	0.998788	12579	2	-2.7168
MGP	12	0.00035335	0.0030395	0.117838	490	8	-4.6617	0.44497	0.65936	0.998788	12580	2	-4.6617
SNTA1	12	0.21012	0.53656	0.931967	10992	3	0.16748	0.44512	0.65948	0.998788	12581	3	0.16748
ASIC5	12	0.13105	0.40061	0.867946	8716	8	-3.5711	0.44512	0.65948	0.998788	12582	3	-3.5711
IKZF5	12	4.3203e-05	0.00044369	0.053672	157	11	-4.3327	0.4452	0.65955	0.998788	12583	1	-4.3327
C9orf172	12	0.24818	0.5847	0.95597	11656	6	-3.0796	0.4452	0.65955	0.998788	12584	3	-3.0796
HPS6	12	0.087368	0.30869	0.802243	7334	6	-2.4416	0.44538	0.6597	0.998788	12585	2	-2.4416
MRPL11	12	0.19244	0.51242	0.913182	10695	7	-3.4758	0.44544	0.65974	0.998788	12586	1	-3.4758
IQCA1	12	0.29977	0.64506	0.978813	12586	6	-1.7064	0.44547	0.65976	0.998788	12587	3	-1.7064
ZNF322	12	0.28472	0.628	0.972842	12321	5	-2.2002	0.44547	0.65976	0.998788	12588	3	-2.2002
KCTD6	12	0.034992	0.15814	0.638348	4713	5	-0.43545	0.44557	0.65983	0.998788	12589	3	-0.43545
CCDC9	12	0.10774	0.3531	0.835135	8054	8	-3.3653	0.44564	0.6599	0.998788	12590	2	-3.3653
SLC38A5	12	0.053935	0.21958	0.718399	5838	8	-3.0457	0.44566	0.65992	0.998788	12591	3	-3.0457
DAPL1	12	0.1111	0.3601	0.842569	8099	5	-0.23451	0.44588	0.66012	0.998788	12592	2	-0.23451
BUB3	12	0.36764	0.71726	0.990898	13758	7	-3.1586	0.44591	0.66014	0.998788	12593	2	-3.1586
MAGEA2B	12	0.2538	0.59161	0.95597	11811	7	-3.3366	0.44594	0.66017	0.998788	12594	3	-3.3366
BLK	12	0.32252	0.67029	0.982847	12820	5	-2.0951	0.44594	0.66017	0.998788	12595	3	-2.0951
ZFP1	12	0.0012886	0.00985	0.19943	937	7	-4.167	0.44597	0.66019	0.998788	12596	3	-4.167
MRLN	12	0.1654	0.46529	0.88491	9867	6	-3.3154	0.44605	0.66025	0.998788	12597	2	-3.3154
H1FX	12	0.27788	0.62015	0.97008	12075	7	-3.3023	0.44614	0.66031	0.998788	12598	2	-3.3023
MRPS18A	12	0.044369	0.18929	0.677779	5238	7	-3.9409	0.44638	0.66051	0.998788	12599	3	-3.9409
SSC5D	12	0.59294	0.8715	0.999996	16245	6	-2.8983	0.44638	0.66051	0.998788	12600	3	-2.8983
HSD17B2	12	0.015484	0.084663	0.50152	3209	8	-3.991	0.44639	0.66053	0.998788	12601	3	-3.991
ACYP2	12	0.11373	0.36567	0.842569	8269	4	-1.2834	0.44677	0.66084	0.998788	12602	2	-1.2834
PAM	12	0.38287	0.73241	0.99592	13967	5	-1.938	0.44693	0.66096	0.998788	12603	3	-1.938
GSTK1	12	0.07872	0.28906	0.779474	7050	1	-0.12206	0.44706	0.66108	0.998788	12604	3	-0.12206
SLC6A11	12	0.43359	0.76935	0.999996	14532	6	-3.1374	0.44717	0.66118	0.998788	12605	2	-3.1374
PRR7	12	0.32316	0.67099	0.982847	12923	7	-3.2114	0.44719	0.66119	0.998788	12606	3	-3.2114
ACSF3	12	0.058306	0.23293	0.730938	6045	7	-3.263	0.44719	0.66119	0.998788	12607	3	-3.263
IQCF1	12	0.023697	0.11815	0.579932	3856	5	-1.5628	0.44719	0.66119	0.998788	12608	3	-1.5628
BCL2L15	12	0.051892	0.21325	0.704039	5670	9	-3.9363	0.44735	0.66132	0.998788	12609	2	-3.9363
GLB1L	12	0.27831	0.62066	0.97008	12168	7	-3.284	0.44735	0.66132	0.998788	12610	2	-3.284
POC1B	9	0.35276	0.66436	0.982847	13510	4	-0.81024	0.44736	0.61847	0.998788	12611	2	-0.81024
SDC3	12	0.00010975	0.001041	0.078923	244	5	-1.0218	0.44747	0.66142	0.998788	12612	3	-1.0218
MTOR	12	0.66515	0.90349	0.999996	16790	2	-2.4135	0.44766	0.66159	0.998788	12613	3	-2.4135
C9orf89	12	0.21392	0.54153	0.932388	11060	7	-3.433	0.44777	0.66168	0.998788	12614	3	-3.433
PIGY	12	0.28158	0.62438	0.972801	12244	4	-2.6067	0.44777	0.66168	0.998788	12615	2	-2.6067
HNRNPR	12	0.0070859	0.043705	0.386013	2149	9	-4.1691	0.44777	0.66169	0.998788	12616	2	-4.1691
CLSTN3	12	0.32316	0.67099	0.982847	12950	7	-3.1771	0.44801	0.6619	0.998788	12617	3	-3.1771
SPIDR	12	0.01049	0.06089	0.445963	2567	9	-3.8226	0.44801	0.6619	0.998788	12618	2	-3.8226
EPHB1	12	0.0010149	0.0079478	0.184128	823	5	-0.62746	0.44805	0.66193	0.998788	12619	3	-0.62746
EVC	12	0.10052	0.33765	0.828966	7772	4	-1.1997	0.44807	0.66195	0.998788	12620	3	-1.1997
CYP4F8	12	0.00025426	0.0022863	0.104659	414	7	-4.1472	0.44813	0.66201	0.998788	12621	3	-4.1472
NAPEPLD	12	0.019319	0.10188	0.543624	3574	6	-2.2893	0.44828	0.66213	0.998788	12622	3	-2.2893
MAATS1	12	0.0079735	0.048266	0.402954	2283	8	-4.1164	0.44828	0.66213	0.998788	12623	3	-4.1164
CCDC84	12	0.71339	0.92219	0.999996	17082	5	-2.5784	0.4484	0.66225	0.998788	12624	3	-2.5784
MRGPRF	12	0.037036	0.16517	0.651051	4805	8	-3.7632	0.44849	0.66233	0.998788	12625	2	-3.7632
MYO16	12	0.082331	0.29743	0.794189	7132	7	-3.0608	0.44854	0.66237	0.998788	12626	3	-3.0608
CYP27C1	12	0.02053	0.10642	0.558557	3636	6	-1.951	0.44859	0.66241	0.998788	12627	3	-1.951
MRPS11	12	0.034818	0.15752	0.638348	4688	4	0.06422	0.44865	0.66246	0.998788	12628	3	0.06422
ERBB2	12	0.11316	0.36446	0.842569	8197	7	-3.7592	0.4487	0.6625	0.998788	12629	3	-3.7592
CDC42	12	0.013407	0.074914	0.480801	2974	7	-3.4034	0.44874	0.66253	0.998788	12630	2	-3.4034
PPP1R1B	12	0.021963	0.11176	0.560662	3807	3	-0.007113	0.44876	0.66255	0.998788	12631	3	-0.007113
CORO1C	12	0.0014268	0.010806	0.206944	995	6	-2.5453	0.44878	0.66257	0.998788	12632	2	-2.5453
TANC2	12	0.029037	0.13727	0.609371	4243	9	-4.0318	0.4489	0.66267	0.998788	12633	2	-4.0318
TMEM109	12	0.023879	0.11882	0.579932	3902	6	-1.74	0.44891	0.66269	0.998788	12634	3	-1.74
XIAP	12	0.21933	0.54861	0.932388	11213	7	-3.4286	0.44893	0.66269	0.998788	12635	2	-3.4286
WDR33	12	0.23801	0.57211	0.947995	11497	4	-2.8191	0.44914	0.66287	0.998788	12636	3	-2.8191
UPB1	12	0.16437	0.46342	0.88491	9819	7	-3.4064	0.4492	0.66291	0.998788	12637	3	-3.4064
APOL2	12	0.59294	0.8715	0.999996	16185	6	-2.9988	0.44922	0.66292	0.998788	12638	3	-2.9988
SIX3	12	0.14908	0.43527	0.873514	9331	7	-3.0832	0.44922	0.66292	0.998788	12639	2	-3.0832
TMEM190	12	0.12718	0.39293	0.865518	8658	5	-0.51408	0.44922	0.66292	0.998788	12640	3	-0.51408
TYMS	12	0.0039394	0.026809	0.309214	1651	7	-4.1419	0.44938	0.66306	0.998788	12641	3	-4.1419
MRAS	12	0.28472	0.628	0.972842	12324	6	-2.6871	0.44938	0.66306	0.998788	12642	1	-2.6871
ZNF18	12	0.22576	0.55681	0.941969	11282	6	-3.2156	0.44938	0.66306	0.998788	12643	1	-3.2156
SMR3A	12	0.0075082	0.045905	0.392877	2211	6	-2.2257	0.44954	0.66318	0.998788	12644	3	-2.2257
UGT2B4	12	0.044504	0.18973	0.677779	5268	7	-3.8696	0.44954	0.66318	0.998788	12645	3	-3.8696
NUFIP1	12	0.0017161	0.012803	0.223015	1090	9	-4.1921	0.44956	0.6632	0.998788	12646	3	-4.1921
CPEB1	12	0.28472	0.628	0.972842	12320	6	-1.7101	0.44956	0.6632	0.998788	12647	3	-1.7101
IGFL2	12	0.074255	0.27876	0.769002	6890	8	-3.7632	0.44956	0.6632	0.998788	12648	3	-3.7632
FAM84A	12	0.013963	0.077513	0.48959	3024	9	-3.9364	0.44956	0.6632	0.998788	12649	2	-3.9364
ABI1	12	0.041239	0.17914	0.672815	5080	6	-1.5064	0.44974	0.66334	0.998788	12650	2	-1.5064
WHAMM	12	0.073903	0.27795	0.769002	6846	6	-2.5192	0.44974	0.66334	0.998788	12651	1	-2.5192
GLOD4	12	0.11316	0.36446	0.842569	8220	7	-3.7184	0.44974	0.66334	0.998788	12652	2	-3.7184
APOL4	12	0.24032	0.57492	0.947995	11545	6	-2.7394	0.44974	0.66334	0.998788	12653	2	-2.7394
FAF2	12	0.01049	0.06089	0.445963	2571	9	-4.0068	0.44977	0.66336	0.998788	12654	3	-4.0068
EDA	12	0.10007	0.33671	0.827402	7731	8	-3.8257	0.44995	0.66351	0.998788	12655	3	-3.8257
PPP1R3F	12	0.059491	0.23646	0.730938	6155	9	-3.5398	0.45004	0.66359	0.998788	12656	1	-3.5398
TMEM247	12	0.40113	0.74669	0.999996	14215	6	-2.6489	0.45004	0.66359	0.998788	12657	2	-2.6489
AQP4	12	0.033949	0.15452	0.635394	4641	9	-3.6085	0.4501	0.66364	0.998788	12658	3	-3.6085
ZNF540	12	0.26669	0.60696	0.965683	12001	7	-3.2571	0.4501	0.66364	0.998788	12659	3	-3.2571
KIR3DL1	12	0.019209	0.10144	0.543624	3548	9	-3.9028	0.4501	0.66364	0.998788	12660	2	-3.9028
ARNTL	12	0.13877	0.4156	0.873514	9021	7	-3.008	0.4501	0.66364	0.998788	12661	2	-3.008
MEF2BNB	12	0.12194	0.38242	0.854222	8473	8	-3.3451	0.4503	0.66381	0.998788	12662	2	-3.3451
TIMM44	9	0.48208	0.77797	0.999996	15017	5	-3.0779	0.45042	0.62062	0.998788	12663	1	-3.0779
CYP8B1	12	0.3491	0.69836	0.989532	13441	6	-2.9221	0.45049	0.66397	0.998788	12664	3	-2.9221
INPP5F	12	0.059491	0.23646	0.730938	6157	9	-3.5398	0.45049	0.66397	0.998788	12665	3	-3.5398
STAT3	12	0.2538	0.59161	0.95597	11705	7	-3.1123	0.45049	0.66397	0.998788	12666	3	-3.1123
FAM3D	12	0.074255	0.27876	0.769002	6854	8	-3.5835	0.45049	0.66397	0.998788	12667	2	-3.5835
DNAJB14	12	0.80777	0.95734	0.999996	17835	3	-2.4065	0.45049	0.66397	0.998788	12668	2	-2.4065
IDH3A	12	0.0075237	0.045987	0.392877	2221	6	-2.5776	0.45057	0.66404	0.998788	12669	2	-2.5776
NRK	12	0.015429	0.084414	0.50152	3174	4	-0.87998	0.45057	0.66404	0.998788	12670	1	-0.87998
UTP14C	12	0.48354	0.80331	0.999996	15057	6	-1.188	0.45066	0.6641	0.998788	12671	2	-1.188
NMD3	12	0.0083207	0.050024	0.408941	2324	5	-2.2152	0.45066	0.6641	0.998788	12672	1	-2.2152
MPPE1	12	0.61049	0.88163	0.999996	16410	5	-1.9614	0.45069	0.66412	0.998788	12673	2	-1.9614
PRRC2B	12	0.0011537	0.0089186	0.195402	866	4	-1.6023	0.45076	0.66418	0.998788	12674	3	-1.6023
CDH10	12	0.093042	0.32132	0.810651	7503	7	-3.7453	0.45077	0.66419	0.998788	12675	3	-3.7453
KRTAP21-3	12	0.00011248	0.0010617	0.078923	253	4	-1.076	0.45088	0.66427	0.998788	12676	3	-1.076
PHOX2A	12	0.092422	0.31995	0.810651	7465	4	0.0060259	0.45092	0.6643	0.998788	12677	2	0.0060259
GCSAM	12	0.0025695	0.018569	0.259711	1357	7	-4.3163	0.451	0.66439	0.998788	12678	2	-4.3163
LAMP2	12	0.0037991	0.026043	0.304073	1633	6	-1.6674	0.45102	0.6644	0.998788	12679	3	-1.6674
C3	12	0.0099634	0.058325	0.43909	2529	4	-0.00084873	0.45102	0.6644	0.998788	12680	3	-0.00084873
MB21D1	12	0.01559	0.085146	0.50152	3229	3	-0.21825	0.45105	0.66442	0.998788	12681	3	-0.21825
TBC1D26	12	0.24064	0.5753	0.947995	11577	7	-3.5042	0.45109	0.66446	0.998788	12682	1	-3.5042
GSC	12	0.00011487	0.001086	0.078926	262	7	-4.7626	0.45112	0.66449	0.998788	12683	3	-4.7626
PPAPDC1B	12	0.0070859	0.043705	0.386013	2143	4	-0.28965	0.45113	0.6645	0.998788	12684	3	-0.28965
DPM2	12	0.013407	0.074914	0.480801	2963	6	-3.3611	0.45118	0.66452	0.998788	12685	2	-3.3611
LOC100287036	12	0.00028139	0.0024795	0.108446	437	5	-0.78449	0.45135	0.66467	0.998788	12686	1	-0.78449
MCEE	12	0.21392	0.54153	0.932388	11010	7	-3.4904	0.4515	0.66481	0.998788	12687	2	-3.4904
BEX4	12	0.43359	0.76935	0.999996	14552	4	-0.68773	0.45152	0.66483	0.998788	12688	3	-0.68773
MDH1B	12	0.0016612	0.012441	0.21915	1085	6	-2.3112	0.45154	0.66484	0.998788	12689	3	-2.3112
CEP131	12	0.0056585	0.036176	0.35238	1944	7	-4.2489	0.45174	0.66501	0.998788	12690	1	-4.2489
SMAD9	12	0.29849	0.64363	0.978813	12536	7	-3.227	0.4518	0.66505	0.998788	12691	3	-3.227
CCDC154	12	0.0094051	0.055562	0.429559	2465	6	-2.6071	0.4518	0.66505	0.998788	12692	1	-2.6071
EXOC3L1	12	0.72801	0.92784	0.999996	17173	5	-1.3398	0.45187	0.66512	0.998788	12693	3	-1.3398
CLIP3	12	0.0016612	0.012441	0.21915	1082	7	-4.2407	0.45188	0.66512	0.998788	12694	2	-4.2407
SOAT2	12	0.010575	0.061328	0.445963	2616	3	-0.52978	0.45189	0.66513	0.998788	12695	3	-0.52978
HRC	12	0.14984	0.43662	0.873514	9348	7	-3.4725	0.45198	0.6652	0.998788	12696	2	-3.4725
ASAH1	12	0.0079735	0.048266	0.402954	2282	9	-4.0776	0.4521	0.6653	0.998788	12697	2	-4.0776
OR1N1	12	0.13105	0.40061	0.867946	8725	8	-3.6001	0.45218	0.66537	0.998788	12698	3	-3.6001
PSME4	12	0.03042	0.14221	0.621195	4348	8	-3.6021	0.45218	0.66537	0.998788	12699	3	-3.6021
LARGE	12	0.00015703	0.0014637	0.088316	308	6	-3.0225	0.45218	0.66537	0.998788	12700	3	-3.0225
TBC1D13	12	0.1735	0.47976	0.896474	10170	7	-3.6031	0.45218	0.66537	0.998788	12701	3	-3.6031
RBM12	12	0.18007	0.49134	0.896474	10365	8	-3.2696	0.45218	0.66537	0.998788	12702	3	-3.2696
KIF27	12	0.13396	0.4063	0.867946	8799	8	-3.3648	0.45218	0.66537	0.998788	12703	3	-3.3648
LGALSL	12	0.014078	0.078098	0.490206	3041	8	-3.812	0.45224	0.66542	0.998788	12704	2	-3.812
TMEM215	12	0.033949	0.15452	0.635394	4639	9	-3.8268	0.45229	0.66546	0.998788	12705	2	-3.8268
WRN	12	0.45523	0.78429	0.999996	14756	6	-2.6768	0.45238	0.66554	0.998788	12706	3	-2.6768
SPAG17	12	0.0050538	0.032905	0.339949	1848	7	-4.0486	0.45254	0.66568	0.998788	12707	3	-4.0486
EIF2A	12	0.36764	0.71726	0.990898	13698	7	-3.1533	0.45258	0.66571	0.998788	12708	2	-3.1533
CRTC2	12	0.15024	0.43737	0.873514	9475	8	-3.3647	0.45258	0.66571	0.998788	12709	2	-3.3647
PCDHA10	12	0.064722	0.25199	0.742874	6325	8	-3.5452	0.45258	0.66571	0.998788	12710	2	-3.5452
USP17L5	12	0.039108	0.17206	0.658527	4931	8	-3.8054	0.45258	0.66571	0.998788	12711	2	-3.8054
LOC339862	12	0.012666	0.071422	0.472024	2832	10	-3.4384	0.45267	0.66578	0.998788	12712	2	-3.4384
PFN1	12	0.77326	0.94499	0.999996	17508	4	-2.5038	0.4528	0.6659	0.998788	12713	1	-2.5038
LBP	12	0.18007	0.49134	0.896474	10411	8	-3.4134	0.4528	0.6659	0.998788	12714	1	-3.4134
STAB2	12	0.15024	0.43737	0.873514	9511	8	-3.4134	0.45302	0.66607	0.998788	12715	2	-3.4134
OR4A47	12	0.73573	0.93084	0.999996	17284	5	-2.8243	0.4532	0.66622	0.998788	12716	3	-2.8243
PPP2R1A	12	0.80556	0.95675	0.999996	17831	4	-2.6018	0.4532	0.66622	0.998788	12717	1	-2.6018
SNAI2	12	0.12009	0.37869	0.854222	8384	2	0.093917	0.45343	0.66643	0.998788	12718	3	0.093917
APOM	12	0.0077735	0.047196	0.399493	2243	5	-0.87769	0.45345	0.66645	0.998788	12719	3	-0.87769
INTS6	12	0.48354	0.80331	0.999996	15061	2	-0.27822	0.45348	0.66647	0.998788	12720	3	-0.27822
EPCAM	12	0.11304	0.36421	0.842569	8182	7	-2.9559	0.45352	0.66649	0.998788	12721	2	-2.9559
AZIN2	12	0.027942	0.13344	0.60712	4187	5	-1.3179	0.45353	0.6665	0.998788	12722	3	-1.3179
GFAP	12	0.02813	0.13409	0.607753	4206	3	-1.765	0.45353	0.6665	0.998788	12723	3	-1.765
SPIRE1	12	0.00011429	0.0010777	0.078923	256	7	-4.3321	0.45359	0.66656	0.998788	12724	2	-4.3321
ATP8A1	12	0.0020851	0.015345	0.238829	1225	9	-4.2912	0.45371	0.66666	0.998788	12725	3	-4.2912
LOC100129520	12	0.068832	0.26396	0.756823	6652	6	-1.6699	0.45385	0.66677	0.998788	12726	1	-1.6699
WWC1	12	0.0012174	0.0093625	0.196851	894	8	-4.5292	0.45389	0.6668	0.998788	12727	2	-4.5292
TTC30A	12	0.28387	0.627	0.972801	12306	7	-3.3651	0.45395	0.66685	0.998788	12728	3	-3.3651
ITIH3	12	0.011919	0.067911	0.468401	2750	5	-0.67445	0.45409	0.66696	0.998788	12729	2	-0.67445
FAM120A	12	7.7069e-06	8.2366e-05	0.02099	74	5	-1.3639	0.4541	0.66697	0.998788	12730	3	-1.3639
TMEM105	12	0.19851	0.52117	0.913822	10816	4	-0.22812	0.45422	0.66707	0.998788	12731	3	-0.22812
PSAP	12	0.2538	0.59161	0.95597	11807	7	-3.3937	0.45425	0.66709	0.998788	12732	3	-3.3937
MAGEL2	12	0.11161	0.36118	0.842569	8127	5	-0.66221	0.45431	0.66714	0.998788	12733	3	-0.66221
SNX18	12	0.61279	0.88292	0.999996	16439	5	-2.7047	0.4545	0.6673	0.998788	12734	2	-2.7047
HMGB2	11	0.90846	0.97943	0.999996	18422	2	-2.4371	0.45453	0.66262	0.998788	12735	2	-2.4371
RBMXL2	12	0.36764	0.71726	0.990898	13793	7	-3.1876	0.45455	0.66734	0.998788	12736	3	-3.1876
OR2D3	12	0.88488	0.97572	0.999996	18240	4	-2.1799	0.45458	0.66737	0.998788	12737	2	-2.1799
PEBP4	12	0.13402	0.40642	0.867946	8899	7	-3.4089	0.45458	0.66737	0.998788	12738	2	-3.4089
FMNL1	12	0.09535	0.32633	0.813288	7641	8	-3.6605	0.45485	0.66759	0.998788	12739	3	-3.6605
TLE3	12	0.089537	0.31359	0.80756	7406	5	-2.321	0.45485	0.66759	0.998788	12740	3	-2.321
NUDT1	12	0.024846	0.12232	0.587879	3972	8	-4.001	0.45488	0.66762	0.998788	12741	3	-4.001
SUV39H2	11	0.5302	0.8281	0.999996	15470	4	-1.9315	0.45489	0.66294	0.998788	12742	3	-1.9315
DCPS	12	0.052195	0.2142	0.704039	5744	9	-3.3023	0.45494	0.66766	0.998788	12743	1	-3.3023
OCA2	12	0.077335	0.28587	0.778315	7005	4	-0.65898	0.45497	0.66768	0.998788	12744	3	-0.65898
TLX3	12	0.10052	0.33765	0.828966	7774	1	-0.076161	0.45501	0.66772	0.998788	12745	3	-0.076161
PPAN	12	0.088208	0.31061	0.802243	7358	7	-3.4187	0.45541	0.66806	0.998788	12746	2	-3.4187
C1orf68	12	0.0040511	0.027415	0.312454	1672	8	-4.3894	0.45559	0.6682	0.998788	12747	3	-4.3894
MPEG1	12	0.064825	0.25229	0.742874	6410	7	-3.0833	0.4557	0.66829	0.998788	12748	2	-3.0833
CPSF4	12	0.031613	0.14633	0.625144	4439	8	-3.8996	0.4557	0.66829	0.998788	12749	2	-3.8996
PPIL1	12	0.3491	0.69836	0.989532	13472	5	-0.018079	0.4557	0.66829	0.998788	12750	2	-0.018079
RPA3	9	0.95541	0.98464	0.999996	18678	1	-1.9228	0.45583	0.62444	0.998788	12751	2	-1.9228
TBC1D16	12	0.00053977	0.0044765	0.142724	593	7	-4.194	0.45587	0.66845	0.998788	12752	2	-4.194
TMEM31	12	0.011828	0.067472	0.468401	2746	6	-3.3114	0.4559	0.66846	0.998788	12753	2	-3.3114
MMP15	12	0.073247	0.27643	0.769002	6785	2	0.23318	0.4559	0.66846	0.998788	12754	3	0.23318
DENND3	12	0.0079181	0.047979	0.402954	2270	7	-3.485	0.45593	0.66849	0.998788	12755	3	-3.485
BZW1	12	0.2632	0.60278	0.96152	11952	7	-3.1672	0.45593	0.66849	0.998788	12756	3	-3.1672
CCP110	12	0.15404	0.44448	0.884005	9603	6	-2.0993	0.45593	0.66849	0.998788	12757	3	-2.0993
TOX2	12	0.3842	0.73367	0.99592	13995	6	-2.9749	0.45615	0.66871	0.998788	12758	2	-2.9749
AMDHD2	12	0.14757	0.43239	0.873514	9242	7	-3.5306	0.45615	0.66871	0.998788	12759	3	-3.5306
LRCH2	12	0.13581	0.40989	0.871158	8984	5	-2.7117	0.45624	0.66877	0.998788	12760	3	-2.7117
CLNK	12	0.09535	0.32633	0.813288	7636	8	-3.3954	0.45624	0.66877	0.998788	12761	3	-3.3954
TGIF2LX	12	0.0022218	0.016286	0.243419	1256	10	-4.1164	0.45644	0.66897	0.998788	12762	2	-4.1164
RNF212	12	0.53219	0.83459	0.999996	15557	4	-2.5038	0.45644	0.66897	0.998788	12763	2	-2.5038
ALDH5A1	12	0.95337	0.99076	0.999996	18663	3	-2.6351	0.45644	0.66897	0.998788	12764	2	-2.6351
C17orf77	12	0.054401	0.22102	0.720381	5854	7	-3.3706	0.45644	0.66897	0.998788	12765	2	-3.3706
MAGEA8	12	0.18023	0.4916	0.896474	10448	6	-3.3703	0.45647	0.66898	0.998788	12766	1	-3.3703
VDAC1	12	0.073247	0.27643	0.769002	6787	6	-2.8965	0.45647	0.66898	0.998788	12767	3	-2.8965
PRAMEF6	12	0.15024	0.43737	0.873514	9519	8	-3.5278	0.45668	0.66917	0.998788	12768	3	-3.5278
PRRG2	12	0.57929	0.86355	0.999996	16102	2	-2.374	0.45668	0.66917	0.998788	12769	3	-2.374
FAM163A	12	0.39364	0.74125	0.999399	14144	5	-0.36825	0.45668	0.66917	0.998788	12770	3	-0.36825
KRT19	12	0.2538	0.59161	0.95597	11742	7	-3.3937	0.45692	0.66937	0.998788	12771	2	-3.3937
GSG1	12	0.14043	0.41886	0.873514	9088	7	-3.094	0.45692	0.66937	0.998788	12772	1	-3.094
RPS6KA2	12	0.05987	0.23763	0.731321	6190	7	-3.862	0.45701	0.66944	0.998788	12773	3	-3.862
FOXA2	12	0.060892	0.24062	0.736417	6233	7	-3.856	0.45701	0.66944	0.998788	12774	3	-3.856
CCR3	12	0.0073	0.04483	0.39286	2168	9	-4.2648	0.45701	0.66944	0.998788	12775	3	-4.2648
FGD4	12	0.66356	0.90285	0.999996	16772	4	-2.2169	0.45701	0.66944	0.998788	12776	3	-2.2169
CCDC61	12	0.19054	0.5092	0.913182	10619	5	-1.7268	0.45704	0.66946	0.998788	12777	3	-1.7268
DDOST	12	0.38287	0.73241	0.99592	13965	4	-0.60071	0.45704	0.66946	0.998788	12778	2	-0.60071
ELANE	12	0.058306	0.23293	0.730938	6048	8	-3.5461	0.45704	0.66946	0.998788	12779	3	-3.5461
NSMF	12	0.052195	0.2142	0.704039	5794	9	-3.4511	0.45708	0.66949	0.998788	12780	1	-3.4511
GNPAT	12	0.14188	0.4216	0.873514	9170	8	-3.5407	0.45708	0.66949	0.998788	12781	3	-3.5407
LATS2	12	0.32316	0.67099	0.982847	13003	7	-3.2454	0.45721	0.66959	0.998788	12782	1	-3.2454
NECAP1	12	0.072673	0.27495	0.769002	6775	5	-2.1668	0.45726	0.66963	0.998788	12783	3	-2.1668
ZNF671	12	0.7325	0.92957	0.999996	17237	5	-2.9304	0.45729	0.66966	0.998788	12784	2	-2.9304
HIC2	12	0.36764	0.71726	0.990898	13756	7	-3.2644	0.45729	0.66966	0.998788	12785	2	-3.2644
SPRN	12	0.0056605	0.036188	0.35238	1950	4	-0.072588	0.45741	0.66976	0.998788	12786	3	-0.072588
RBM26	12	0.27788	0.62015	0.97008	12073	7	-3.3023	0.45752	0.66986	0.998788	12787	1	-3.3023
GOLGA6L10	12	0.90048	0.97968	0.999996	18376	4	-2.7188	0.45752	0.66986	0.998788	12788	1	-2.7188
TPT1	12	0.1395	0.41704	0.873514	9029	4	-1.599	0.45754	0.66987	0.998788	12789	3	-1.599
SULT1E1	12	0.13581	0.40989	0.871158	8967	7	-3.3023	0.45769	0.67	0.998788	12790	2	-3.3023
FXYD5	12	0.084984	0.30338	0.796352	7219	6	-2.4672	0.45775	0.67004	0.998788	12791	2	-2.4672
PFDN4	12	0.0026423	0.01907	0.262405	1387	9	-4.1497	0.4579	0.67017	0.998788	12792	2	-4.1497
RBM38	12	0.11903	0.37661	0.854222	8339	7	-3.6823	0.45793	0.67021	0.998788	12793	3	-3.6823
PLXDC1	12	0.3491	0.69836	0.989532	13467	6	-3.2102	0.45793	0.67021	0.998788	12794	3	-3.2102
PRICKLE2	12	0.29941	0.64467	0.978813	12539	5	-2.3382	0.45793	0.67021	0.998788	12795	3	-2.3382
WBP2	12	0.013737	0.076465	0.485762	2985	8	-3.927	0.45793	0.67021	0.998788	12796	3	-3.927
WFIKKN1	12	0.058058	0.23219	0.730938	6023	7	-3.844	0.45808	0.67034	0.998788	12797	2	-3.844
SQSTM1	12	0.074255	0.27876	0.769002	6904	8	-3.606	0.45821	0.67045	0.998788	12798	3	-3.606
EPGN	12	0.0028181	0.020197	0.269201	1433	10	-4.0872	0.45821	0.67045	0.998788	12799	2	-4.0872
RHOQ	9	0.44028	0.74281	0.999996	14644	5	-3.1255	0.45822	0.62614	0.998788	12800	2	-3.1255
CYP3A5	12	0.49378	0.81011	0.999996	15118	6	-3.0849	0.45829	0.67052	0.998788	12801	3	-3.0849
OR4N5	12	0.057417	0.23024	0.730938	5978	8	-3.7773	0.45833	0.67055	0.998788	12802	1	-3.7773
GPX6	12	0.003231	0.022823	0.283844	1532	5	-0.73658	0.45849	0.67068	0.998788	12803	3	-0.73658
XPOT	12	0.0052129	0.033771	0.340865	1877	7	-4.2698	0.45854	0.67073	0.998788	12804	3	-4.2698
YWHAZ	12	0.074507	0.27935	0.769002	6922	4	-1.5204	0.45859	0.67077	0.998788	12805	3	-1.5204
NHLRC1	12	0.073903	0.27795	0.769002	6827	8	-3.8812	0.45859	0.67078	0.998788	12806	2	-3.8812
KCNQ2	12	0.0095516	0.056281	0.432863	2476	6	-2.4594	0.45872	0.67089	0.998788	12807	3	-2.4594
TRPC3	12	0.017771	0.094989	0.523131	3425	5	-0.75803	0.45881	0.67097	0.998788	12808	3	-0.75803
RNF39	10	0.16019	0.43964	0.877391	9753	7	-3.1586	0.45882	0.64899	0.998788	12809	1	-3.1586
CDCP2	12	0.12718	0.39293	0.865518	8670	7	-3.339	0.45889	0.67103	0.998788	12810	1	-3.339
ANGPTL3	12	0.29941	0.64467	0.978813	12557	5	-0.82322	0.45894	0.67108	0.998788	12811	3	-0.82322
FAM3A	12	0.05987	0.23763	0.731321	6196	7	-3.862	0.45899	0.67113	0.998788	12812	2	-3.862
NUP62CL	12	0.47301	0.79634	0.999996	14930	3	0.026839	0.45914	0.67125	0.998788	12813	3	0.026839
TEX30	12	0.73353	0.92999	0.999996	17262	5	-2.7142	0.4592	0.67129	0.998788	12814	3	-2.7142
AP4S1	12	0.64121	0.89417	0.999996	16608	5	-2.4266	0.4592	0.67129	0.998788	12815	2	-2.4266
ARRDC2	12	0.011021	0.063607	0.45352	2670	5	-0.65659	0.45932	0.67139	0.998788	12816	1	-0.65659
TRIM54	12	0.031871	0.14724	0.626911	4486	4	-0.62182	0.45939	0.67147	0.998788	12817	3	-0.62182
TGIF1	12	0.093042	0.32132	0.810651	7472	8	-3.6105	0.45939	0.67147	0.998788	12818	3	-3.6105
ESX1	12	0.0025369	0.018348	0.259193	1345	7	-3.7699	0.45939	0.67147	0.998788	12819	3	-3.7699
MAPK15	12	0.051892	0.21325	0.704039	5682	7	-3.8677	0.45967	0.67169	0.998788	12820	2	-3.8677
GLP1R	12	0.088208	0.31061	0.802243	7373	8	-3.7632	0.45977	0.67176	0.998788	12821	3	-3.7632
VPS11	12	0.04388	0.18769	0.677779	5184	5	-0.46013	0.45977	0.67176	0.998788	12822	3	-0.46013
LOC100506422	12	0.01265	0.071337	0.472024	2823	5	-0.95756	0.45977	0.67176	0.998788	12823	2	-0.95756
AHCYL1	12	0.12194	0.38242	0.854222	8522	8	-3.4221	0.45978	0.67177	0.998788	12824	2	-3.4221
LIPI	9	0.30588	0.61935	0.97008	12605	5	-3.4508	0.4598	0.62726	0.998788	12825	2	-3.4508
ORC1	11	0.45925	0.78016	0.999996	14774	6	-3.0884	0.46002	0.66774	0.998788	12826	1	-3.0884
CATIP	12	0.093147	0.32156	0.810651	7527	6	-2.948	0.46006	0.67201	0.998788	12827	3	-2.948
NUTM2F	12	0.7557	0.93839	0.999996	17421	5	-2.9199	0.46006	0.67201	0.998788	12828	3	-2.9199
PATE2	12	0.25599	0.5942	0.95597	11830	6	-1.7221	0.46014	0.67209	0.998788	12829	2	-1.7221
DENND4C	12	0.32316	0.67099	0.982847	12915	7	-2.8518	0.46014	0.67209	0.998788	12830	2	-2.8518
S100A5	12	0.19878	0.5215	0.913822	10856	7	-3.4052	0.46014	0.67209	0.998788	12831	2	-3.4052
FTSJ3	12	0.50496	0.81729	0.999996	15214	6	-2.4457	0.4602	0.67215	0.998788	12832	2	-2.4457
C22orf29	12	0.15844	0.45258	0.88491	9714	7	-3.5081	0.46035	0.67227	0.998788	12833	2	-3.5081
MYOM3	12	0.36274	0.71233	0.990898	13613	5	-0.58336	0.46035	0.67227	0.998788	12834	3	-0.58336
KLHL26	12	0.54556	0.84292	0.999996	15694	6	-2.9199	0.46035	0.67227	0.998788	12835	2	-2.9199
LOXL2	12	0.0031782	0.022529	0.283292	1512	4	-0.19465	0.46039	0.67231	0.998788	12836	3	-0.19465
MAP1LC3B	12	0.030452	0.14232	0.621195	4373	6	-2.4055	0.46047	0.67237	0.998788	12837	3	-2.4055
ORAI3	12	0.00011597	0.0010969	0.079115	265	8	-4.1825	0.46055	0.67246	0.998788	12838	2	-4.1825
MANBA	12	0.0052142	0.033778	0.340865	1886	6	-2.7071	0.46055	0.67246	0.998788	12839	2	-2.7071
UGT2B17	12	0.18007	0.49134	0.896474	10422	8	-3.5333	0.46061	0.67251	0.998788	12840	3	-3.5333
COL1A2	12	0.00081027	0.0064647	0.169259	718	6	-2.0875	0.46062	0.67252	0.998788	12841	3	-2.0875
BCAS1	12	0.2538	0.59161	0.95597	11720	7	-3.3991	0.46068	0.67258	0.998788	12842	2	-3.3991
HPCAL1	12	0.024244	0.12016	0.582889	3918	7	-3.1824	0.46074	0.67262	0.998788	12843	2	-3.1824
EXOSC8	12	0.32316	0.67099	0.982847	12906	7	-3.1255	0.46082	0.6727	0.998788	12844	2	-3.1255
MCMDC2	12	0.15024	0.43737	0.873514	9490	8	-3.2288	0.46095	0.67279	0.998788	12845	3	-3.2288
MAGEE2	12	0.012949	0.072775	0.477368	2900	8	-3.7147	0.46095	0.67279	0.998788	12846	3	-3.7147
SREBF2	12	0.021901	0.11155	0.560662	3764	6	-3.2696	0.46139	0.67315	0.998788	12847	2	-3.2696
SIKE1	12	0.074255	0.27876	0.769002	6863	8	-3.4704	0.46139	0.67315	0.998788	12848	1	-3.4704
POP4	12	0.059491	0.23646	0.730938	6125	9	-3.2454	0.46142	0.67318	0.998788	12849	2	-3.2454
PAPD4	12	0.46461	0.79074	0.999996	14814	6	-3.1139	0.46142	0.67318	0.998788	12850	2	-3.1139
JUND	12	0.0012236	0.0094037	0.196851	908	8	-4.5453	0.46149	0.67324	0.998788	12851	3	-4.5453
HELQ	11	0.57807	0.85318	0.999996	16086	4	-2.2487	0.4615	0.6691	0.998788	12852	2	-2.2487
FAM71C	12	0.00088004	0.0069817	0.17558	751	10	-4.409	0.46164	0.67336	0.998788	12853	1	-4.409
NMT1	12	0.72173	0.92539	0.999996	17147	5	-2.4371	0.46175	0.67345	0.998788	12854	2	-2.4371
ELMO3	12	0.021107	0.10857	0.558557	3672	6	-3.0524	0.46178	0.67347	0.998788	12855	2	-3.0524
ZNF233	12	0.19743	0.51965	0.913822	10748	6	-2.0851	0.46183	0.67352	0.998788	12856	3	-2.0851
RNF121	12	0.28158	0.62438	0.972801	12254	5	-0.61832	0.46199	0.67365	0.998788	12857	3	-0.61832
MRPL2	12	0.12194	0.38242	0.854222	8524	8	-3.5042	0.462	0.67366	0.998788	12858	3	-3.5042
CTCF	12	0.4151	0.7565	0.999996	14404	2	-0.97567	0.462	0.67366	0.998788	12859	2	-0.97567
KIAA0513	12	0.024846	0.12232	0.587879	3964	7	-4.1178	0.46201	0.67366	0.998788	12860	3	-4.1178
CST8	12	0.7869	0.95	0.999996	17634	3	0.4837	0.46201	0.67366	0.998788	12861	3	0.4837
NEURL4	12	0.072673	0.27495	0.769002	6774	6	-2.1955	0.4621	0.67374	0.998788	12862	2	-2.1955
ADAM20	12	0.041252	0.17919	0.672859	5087	2	-0.3878	0.46229	0.6739	0.998788	12863	3	-0.3878
ZHX2	12	0.23192	0.56454	0.942422	11378	7	-3.4081	0.46231	0.67392	0.998788	12864	3	-3.4081
E2F7	12	3.6528e-05	0.00038049	0.051201	141	6	-2.7027	0.46231	0.67392	0.998788	12865	2	-2.7027
CTLA4	12	0.0039686	0.026969	0.309214	1663	9	-4.0811	0.46231	0.67392	0.998788	12866	2	-4.0811
TPRN	12	0.18007	0.49134	0.896474	10434	8	-3.2507	0.46264	0.6742	0.998788	12867	2	-3.2507
OR2J3	12	0.79355	0.95237	0.999996	17777	1	-0.056443	0.46266	0.67421	0.998788	12868	2	-0.056443
FAM83B	12	0.68502	0.91124	0.999996	16857	3	0.12972	0.46272	0.67426	0.998788	12869	3	0.12972
NOVA1	12	0.14151	0.42089	0.873514	9158	8	-3.3313	0.46272	0.67426	0.998788	12870	3	-3.3313
DGCR2	9	0.0026368	0.016631	0.246917	1380	6	-4.655	0.46273	0.62938	0.998788	12871	2	-4.655
HIST2H3D	9	0.83171	0.94745	0.999996	17948	3	-2.4371	0.46282	0.62944	0.998788	12872	1	-2.4371
MAGED4B	12	0.022698	0.11446	0.570722	3823	9	-3.8752	0.46282	0.67434	0.998788	12873	2	-3.8752
UBE2C	12	0.39788	0.74435	0.999996	14165	6	-3.0226	0.46289	0.67439	0.998788	12874	2	-3.0226
FLCN	12	0.43699	0.77176	0.999996	14591	6	-3.1425	0.46289	0.67439	0.998788	12875	1	-3.1425
PPP2R5D	12	0.22218	0.55221	0.935416	11262	6	-2.9086	0.46289	0.67439	0.998788	12876	1	-2.9086
FCER1G	12	0.23192	0.56454	0.942422	11415	7	-3.4905	0.46289	0.67439	0.998788	12877	2	-3.4905
FRK	12	7.3305e-06	7.6927e-05	0.020708	71	8	-4.1843	0.46289	0.67439	0.998788	12878	2	-4.1843
MMP21	12	0.13105	0.40061	0.867946	8722	6	-3.4062	0.46315	0.6746	0.998788	12879	2	-3.4062
DDHD2	12	0.071036	0.27025	0.763308	6738	7	-3.5042	0.46328	0.67471	0.998788	12880	2	-3.5042
SLC8A2	12	0.14043	0.41886	0.873514	9086	7	-3.5972	0.46331	0.67473	0.998788	12881	3	-3.5972
PCDHAC2	11	0.45431	0.77623	0.999996	14735	3	-2.1082	0.46345	0.67094	0.998788	12882	2	-2.1082
NIPA1	12	0.031613	0.14633	0.625144	4437	8	-3.9226	0.46347	0.67487	0.998788	12883	2	-3.9226
COQ7	12	0.0015976	0.012001	0.215665	1053	4	-0.11176	0.46358	0.67496	0.998788	12884	3	-0.11176
GREM2	12	0.15579	0.44774	0.88491	9645	6	-2.2079	0.46362	0.675	0.998788	12885	1	-2.2079
OTOG	12	0.071036	0.27025	0.763308	6730	4	0.010151	0.46374	0.67509	0.998788	12886	2	0.010151
ETV2	12	0.11259	0.36324	0.842569	8151	5	-1.0868	0.46376	0.67511	0.998788	12887	3	-1.0868
LOC400736	12	0.00088689	0.0070412	0.175921	759	8	-4.3224	0.46376	0.67511	0.998788	12888	3	-4.3224
SNX10	12	0.055064	0.22296	0.723005	5868	5	-0.51474	0.46376	0.67511	0.998788	12889	3	-0.51474
GRPR	12	0.0064783	0.04057	0.370655	2085	9	-4.167	0.46377	0.67512	0.998788	12890	1	-4.167
CCNE1	12	0.033236	0.152	0.635394	4530	3	-0.26575	0.46386	0.67519	0.998788	12891	3	-0.26575
VPS13B	12	0.12176	0.38204	0.854222	8433	6	-3.0226	0.46386	0.67519	0.998788	12892	2	-3.0226
SON	12	0.039811	0.17442	0.658527	5005	9	-3.5278	0.46391	0.67524	0.998788	12893	2	-3.5278
DERA	12	0.11527	0.36883	0.847097	8315	8	-3.5592	0.46391	0.67524	0.998788	12894	2	-3.5592
LAMB4	12	0.18943	0.50736	0.913182	10603	6	-2.9019	0.464	0.67532	0.998788	12895	3	-2.9019
EIF1B	12	0.21661	0.54511	0.932388	11148	5	-1.4039	0.46409	0.6754	0.998788	12896	3	-1.4039
GPC1	12	0.1019	0.34059	0.831973	7788	6	-2.015	0.46414	0.67544	0.998788	12897	2	-2.015
TMEM141	12	0.0099	0.058003	0.438016	2524	3	-1.6684	0.46429	0.67558	0.998788	12898	3	-1.6684
SLIT3	12	0.0021148	0.015552	0.239913	1236	7	-4.4095	0.46431	0.6756	0.998788	12899	3	-4.4095
FSTL3	12	0.035488	0.15988	0.642119	4742	5	-0.69072	0.46434	0.67562	0.998788	12900	3	-0.69072
RPL35A	12	0.61279	0.88292	0.999996	16434	5	0.039163	0.46445	0.67571	0.998788	12901	2	0.039163
FZR1	12	0.0012324	0.0094651	0.196851	917	9	-4.2111	0.46446	0.67572	0.998788	12902	1	-4.2111
SEPTIN8	12	0.010575	0.061328	0.445963	2614	4	-0.47745	0.4645	0.67575	0.998788	12903	1	-0.47745
TRIB3	12	0.00042057	0.0035731	0.127395	534	9	-4.4781	0.46457	0.67582	0.998788	12904	2	-4.4781
OR8K5	12	0.15404	0.44448	0.884005	9578	5	-1.3142	0.46458	0.67583	0.998788	12905	3	-1.3142
TEX38	12	0.030242	0.14158	0.621195	4344	6	-2.719	0.46462	0.67586	0.998788	12906	2	-2.719
SLC39A5	12	0.0011599	0.0089724	0.195402	869	10	-4.4773	0.46474	0.67596	0.998788	12907	2	-4.4773
JPH2	12	0.1395	0.41704	0.873514	9035	4	-0.18153	0.46475	0.67598	0.998788	12908	3	-0.18153
GMPR2	12	0.13402	0.40642	0.867946	8924	6	-2.5201	0.46478	0.676	0.998788	12909	1	-2.5201
USP39	12	0.90844	0.98172	0.999996	18415	1	-2.1785	0.46488	0.67606	0.998788	12910	3	-2.1785
LRRC75B	12	0.039811	0.17442	0.658527	5032	9	-3.807	0.46491	0.67609	0.998788	12911	2	-3.807
MARCHF2	24	0.15053	0.50878	0.913182	9563	14	-3.2683	0.46497	0.76441	1.0	12912	4	-3.2683
PSD4	12	0.12829	0.3951	0.867946	8680	3	-1.9023	0.46514	0.67628	0.998788	12913	3	-1.9023
CCAR2	12	0.13396	0.4063	0.867946	8841	8	-3.4508	0.46523	0.67635	0.998788	12914	2	-3.4508
ADPRHL1	12	0.067706	0.26064	0.751043	6605	8	-3.8156	0.46526	0.67637	0.998788	12915	1	-3.8156
NAMPT	12	0.97141	0.99426	0.999996	18780	3	-2.3429	0.46526	0.67637	0.998788	12916	2	-2.3429
SLC25A25	12	0.34611	0.69528	0.989471	13253	6	-3.0744	0.46526	0.67637	0.998788	12917	1	-3.0744
SPR	12	0.093333	0.32196	0.810651	7561	6	-2.2596	0.46531	0.6764	0.998788	12918	3	-2.2596
OR2Y1	12	0.0032858	0.023123	0.283844	1551	9	-4.0811	0.46531	0.6764	0.998788	12919	3	-4.0811
KRT36	12	0.0097958	0.057499	0.43541	2516	7	-3.4728	0.46531	0.6764	0.998788	12920	3	-3.4728
MANEA	12	0.051892	0.21325	0.704039	5668	7	-3.8325	0.4655	0.67656	0.998788	12921	1	-3.8325
LINGO4	12	0.0052129	0.033771	0.340865	1876	6	-3.4166	0.46559	0.67665	0.998788	12922	3	-3.4166
RNF169	12	0.0043647	0.029127	0.3205	1730	8	-3.751	0.4657	0.67674	0.998788	12923	2	-3.751
ARHGAP12	12	0.033949	0.15452	0.635394	4619	9	-3.713	0.46575	0.67678	0.998788	12924	1	-3.713
REM2	12	0.40809	0.75159	0.999996	14266	6	-2.7368	0.46575	0.67678	0.998788	12925	2	-2.7368
TSPAN13	12	0.19743	0.51965	0.913822	10732	6	-1.4046	0.46591	0.67692	0.998788	12926	3	-1.4046
SPG11	12	0.021901	0.11155	0.560662	3763	7	-3.4954	0.46591	0.67692	0.998788	12927	3	-3.4954
GPR75	12	0.068832	0.26396	0.756823	6646	4	-0.22061	0.46598	0.67698	0.998788	12928	2	-0.22061
SLC1A5	12	0.0070859	0.043705	0.386013	2138	6	-2.2642	0.46611	0.67709	0.998788	12929	3	-2.2642
PRR34	12	0.01049	0.06089	0.445963	2564	9	-3.8807	0.46614	0.67712	0.998788	12930	2	-3.8807
LRRN1	12	0.49378	0.81011	0.999996	15112	6	-2.874	0.46614	0.67712	0.998788	12931	2	-2.874
MATK	12	0.35245	0.7018	0.990898	13480	5	-2.1106	0.46621	0.67718	0.998788	12932	3	-2.1106
QPRT	12	0.064796	0.2522	0.742874	6377	6	-3.2545	0.46635	0.67728	0.998788	12933	2	-3.2545
TAS2R13	11	0.31502	0.65331	0.982847	12728	4	-2.1082	0.46635	0.67368	0.998788	12934	3	-2.1082
DAOA	12	0.096163	0.32816	0.816047	7667	4	-0.11089	0.46635	0.67729	0.998788	12935	3	-0.11089
C1orf177	12	0.064941	0.25261	0.742874	6424	6	-2.3591	0.46635	0.67729	0.998788	12936	3	-2.3591
HAPLN4	10	0.59122	0.85417	0.999996	16160	5	-2.9937	0.46637	0.65355	0.998788	12937	2	-2.9937
CDY1B	12	0.027942	0.13344	0.60712	4176	7	-4.0624	0.4664	0.67734	0.998788	12938	2	-4.0624
ELP5	12	0.0057686	0.036774	0.353372	1980	5	-0.64051	0.4664	0.67734	0.998788	12939	2	-0.64051
HYAL2	12	0.27788	0.62015	0.97008	12144	7	-3.3076	0.46651	0.67743	0.998788	12940	2	-3.3076
C8G	12	0.077225	0.28562	0.778315	6985	8	-3.7661	0.46667	0.67757	0.998788	12941	1	-3.7661
CBR3	12	0.96651	0.99324	0.999996	18748	3	-2.1876	0.46667	0.67757	0.998788	12942	1	-2.1876
ZNF70	12	0.30753	0.65375	0.982847	12648	6	-2.9192	0.46667	0.67757	0.998788	12943	3	-2.9192
FHL2	12	0.37249	0.7222	0.991337	13890	3	-0.27131	0.46678	0.67766	0.998788	12944	3	-0.27131
GSX2	12	0.065893	0.25543	0.742874	6460	3	-0.33054	0.46683	0.6777	0.998788	12945	3	-0.33054
MOV10	12	0.050798	0.20981	0.704039	5628	8	-3.8174	0.46696	0.67781	0.998788	12946	1	-3.8174
MT3	12	0.35733	0.70679	0.990898	13535	6	-3.1998	0.46709	0.67792	0.998788	12947	2	-3.1998
PSMB9	12	0.45268	0.78262	0.999996	14715	6	-3.1139	0.46709	0.67792	0.998788	12948	2	-3.1139
FAM69C	12	0.11316	0.36446	0.842569	8218	7	-3.6634	0.46712	0.67794	0.998788	12949	3	-3.6634
TNFSF13	12	0.054401	0.22102	0.720381	5852	8	-3.5202	0.46712	0.67794	0.998788	12950	3	-3.5202
UFSP1	12	0.067706	0.26064	0.751043	6603	7	-3.1597	0.46712	0.67794	0.998788	12951	3	-3.1597
PRR22	12	0.00036499	0.0031369	0.120635	495	5	-0.33263	0.46731	0.6781	0.998788	12952	2	-0.33263
DIXDC1	12	0.011828	0.067472	0.468401	2733	7	-3.9941	0.46743	0.6782	0.998788	12953	1	-3.9941
TRPC6	12	0.0077735	0.047196	0.399493	2248	4	-0.067323	0.46764	0.67837	0.998788	12954	3	-0.067323
UBAP1	12	0.19054	0.5092	0.913182	10620	7	-3.1876	0.46764	0.67837	0.998788	12955	2	-3.1876
TMEM156	12	0.58555	0.86722	0.999996	16115	5	-2.0902	0.46766	0.67837	0.998788	12956	3	-2.0902
GSTM2	12	0.13877	0.4156	0.873514	9012	5	-2.5896	0.46776	0.67845	0.998788	12957	2	-2.5896
RBMX2	12	0.12176	0.38204	0.854222	8434	6	-3.1034	0.46805	0.67869	0.998788	12958	3	-3.1034
BTG2	12	0.00012098	0.0011492	0.080202	269	6	-3.0214	0.46808	0.67872	0.998788	12959	1	-3.0214
RPS15	12	0.98979	0.99751	0.999996	18923	2	-1.8818	0.46817	0.67879	0.998788	12960	1	-1.8818
PLXND1	12	0.21392	0.54153	0.932388	11005	7	-3.4828	0.46828	0.67889	0.998788	12961	3	-3.4828
CENPH	12	0.10774	0.3531	0.835135	8003	8	-3.581	0.46828	0.67889	0.998788	12962	2	-3.581
NPIPB5	12	0.085531	0.30457	0.796352	7249	8	-3.7162	0.46862	0.67917	0.998788	12963	3	-3.7162
BHLHA9	11	0.32857	0.66626	0.982847	13057	4	-1.9315	0.46867	0.67583	0.998788	12964	2	-1.9315
CT47A1	12	0.54355	0.84167	0.999996	15621	5	-2.8246	0.46875	0.67928	0.998788	12965	2	-2.8246
GXYLT1	12	0.069574	0.26604	0.757691	6676	5	-1.0531	0.46875	0.67928	0.998788	12966	1	-1.0531
BCAS3	12	0.66515	0.90349	0.999996	16800	5	-1.6865	0.46875	0.67928	0.998788	12967	2	-1.6865
RAB5C	12	0.59294	0.8715	0.999996	16258	6	-2.9988	0.46876	0.67929	0.998788	12968	3	-2.9988
ERCC2	12	0.01049	0.06089	0.445963	2580	9	-3.8675	0.46876	0.67929	0.998788	12969	3	-3.8675
SIGLEC12	12	0.18023	0.4916	0.896474	10457	7	-3.444	0.46877	0.6793	0.998788	12970	3	-3.444
LMO2	12	0.058058	0.23219	0.730938	6033	6	-2.0898	0.46894	0.67944	0.998788	12971	3	-2.0898
REEP2	12	0.12194	0.38242	0.854222	8456	8	-3.3023	0.46894	0.67944	0.998788	12972	3	-3.3023
MOGS	12	0.039811	0.17442	0.658527	5003	9	-3.5582	0.46897	0.67946	0.998788	12973	3	-3.5582
CYP11A1	12	0.07538	0.28137	0.772794	6949	8	-3.5425	0.469	0.67948	0.998788	12974	3	-3.5425
INHBC	12	0.064941	0.25261	0.742874	6437	5	-1.7177	0.46913	0.6796	0.998788	12975	3	-1.7177
ATP1A1	11	0.54355	0.8351	0.999996	15623	2	-1.5242	0.46921	0.67633	0.998788	12976	2	-1.5242
PNMA1	12	0.00083675	0.0066517	0.173207	734	7	-4.0771	0.46923	0.67968	0.998788	12977	3	-4.0771
CLEC3B	12	0.052195	0.2142	0.704039	5776	9	-3.3313	0.46935	0.67979	0.998788	12978	2	-3.3313
TULP4	12	0.085873	0.30535	0.796526	7309	5	-0.5168	0.46935	0.67979	0.998788	12979	3	-0.5168
HYOU1	12	0.22218	0.55221	0.935416	11240	6	-2.5114	0.46935	0.67979	0.998788	12980	3	-2.5114
UGT2B7	12	0.21561	0.54378	0.932388	11083	7	-3.4752	0.46944	0.67987	0.998788	12981	2	-3.4752
OSBPL2	12	0.14757	0.43239	0.873514	9232	7	-3.5359	0.46958	0.68	0.998788	12982	2	-3.5359
VCY	12	0.060892	0.24062	0.736417	6230	4	-2.2441	0.46958	0.68	0.998788	12983	1	-2.2441
ST3GAL4	12	0.1882	0.50535	0.911282	10587	8	-3.2702	0.4698	0.68018	0.998788	12984	2	-3.2702
PCDHGB4	12	0.092422	0.31995	0.810651	7452	5	-0.71237	0.4699	0.68028	0.998788	12985	3	-0.71237
LOC283710	12	1.4852e-06	1.7354e-05	0.010338	31	8	-5.0742	0.46993	0.68031	0.998788	12986	1	-5.0742
BIRC5	11	0.98867	0.99655	0.999996	18910	1	-1.6815	0.47004	0.67711	0.998788	12987	2	-1.6815
MMRN2	12	0.80777	0.95734	0.999996	17837	3	-2.5086	0.47009	0.68044	0.998788	12988	1	-2.5086
CDS1	12	0.026892	0.12965	0.596748	4117	8	-3.7191	0.47026	0.68058	0.998788	12989	3	-3.7191
TMEM53	12	0.16602	0.46641	0.88491	9991	8	-3.2696	0.4703	0.68061	0.998788	12990	3	-3.2696
NPC2	12	0.0023088	0.01686	0.246917	1285	8	-3.7191	0.4703	0.68061	0.998788	12991	2	-3.7191
PDK3	12	0.59294	0.8715	0.999996	16195	6	-2.7933	0.47034	0.68064	0.998788	12992	3	-2.7933
MFGE8	12	0.12562	0.38978	0.860454	8624	8	-3.6102	0.47034	0.68064	0.998788	12993	1	-3.6102
NOMO1	12	0.10774	0.3531	0.835135	7998	8	-3.4081	0.47055	0.6808	0.998788	12994	2	-3.4081
DNAH7	12	7.3369e-05	0.00072964	0.07007	196	6	-2.7139	0.47056	0.6808	0.998788	12995	3	-2.7139
KCTD16	12	0.85899	0.96934	0.999996	18055	4	-0.6101	0.47056	0.6808	0.998788	12996	3	-0.6101
ARR3	12	0.46831	0.79322	0.999996	14911	4	0.062985	0.47062	0.68085	0.998788	12997	3	0.062985
ZNF778	12	0.039811	0.17442	0.658527	5007	9	-3.6042	0.47062	0.68085	0.998788	12998	2	-3.6042
GRM7	12	7.3369e-05	0.00072964	0.07007	198	4	-0.38637	0.47074	0.68094	0.998788	12999	3	-0.38637
GATSL3	12	0.16491	0.4644	0.88491	9840	4	-2.2002	0.47075	0.68095	0.998788	13000	2	-2.2002
CEP112	11	0.1814	0.47864	0.896474	10472	6	-3.5896	0.47079	0.67779	0.998788	13001	1	-3.5896
CA14	12	0.029037	0.13727	0.609371	4259	9	-3.6495	0.4709	0.68108	0.998788	13002	2	-3.6495
YY1	12	0.79176	0.95174	0.999996	17689	5	-2.7168	0.47091	0.68108	0.998788	13003	2	-2.7168
KDM2B	12	0.033949	0.15452	0.635394	4607	9	-3.5398	0.47099	0.68114	0.998788	13004	3	-3.5398
KCNJ15	12	0.97824	0.99574	0.999996	18831	3	-1.3153	0.47099	0.68114	0.998788	13005	3	-1.3153
SLC35B4	12	0.038669	0.17058	0.658527	4892	5	-0.91257	0.47101	0.68115	0.998788	13006	2	-0.91257
CACNA1D	12	0.02432	0.12043	0.582889	3923	7	-3.737	0.47117	0.68127	0.998788	13007	1	-3.737
ZNF560	12	0.016445	0.089074	0.515276	3280	9	-4.0309	0.47117	0.68127	0.998788	13008	2	-4.0309
NDUFS6	12	0.013407	0.074914	0.480801	2961	6	-1.8695	0.47125	0.68133	0.998788	13009	3	-1.8695
D2HGDH	12	0.058058	0.23219	0.730938	6001	7	-3.5857	0.47125	0.68133	0.998788	13010	3	-3.5857
TM4SF20	12	0.15844	0.45258	0.88491	9728	7	-3.606	0.47125	0.68133	0.998788	13011	3	-3.606
PATE3	12	0.0001337	0.0012694	0.085083	277	7	-4.7382	0.47127	0.68134	0.998788	13012	1	-4.7382
KCNK2	12	0.10333	0.34368	0.834658	7854	6	-1.8923	0.47142	0.68147	0.998788	13013	3	-1.8923
SYF2	9	0.90364	0.97242	0.999996	18389	2	-2.7188	0.47147	0.63558	0.998788	13014	2	-2.7188
FAM107B	12	0.0036459	0.025157	0.298358	1602	7	-4.3327	0.4715	0.68153	0.998788	13015	3	-4.3327
HN1L	12	0.0073	0.04483	0.39286	2178	9	-4.2634	0.47153	0.68156	0.998788	13016	1	-4.2634
ZNF630	12	0.016445	0.089074	0.515276	3288	8	-4.062	0.47173	0.68173	0.998788	13017	3	-4.062
IGFL1	12	0.074255	0.27876	0.769002	6898	8	-3.6157	0.4718	0.68178	0.998788	13018	2	-3.6157
THRB	12	0.17932	0.49004	0.896474	10251	7	-3.227	0.47182	0.6818	0.998788	13019	2	-3.227
CTDNEP1	12	0.7557	0.93839	0.999996	17407	5	-2.7188	0.47182	0.6818	0.998788	13020	2	-2.7188
CTBS	12	0.1111	0.3601	0.842569	8109	6	-3.0094	0.47182	0.6818	0.998788	13021	1	-3.0094
SLX1A	12	0.044504	0.18973	0.677779	5260	7	-3.5433	0.47189	0.68186	0.998788	13022	3	-3.5433
KAT7	11	0.63645	0.88284	0.999996	16579	5	-2.114	0.47191	0.67884	0.998788	13023	2	-2.114
BANF1	11	0.19931	0.50655	0.912595	10870	2	-1.9228	0.47191	0.67884	0.998788	13024	1	-1.9228
PDCL	12	0.073903	0.27795	0.769002	6814	6	-3.4749	0.47203	0.68198	0.998788	13025	3	-3.4749
AGPAT5	12	0.26946	0.61022	0.966609	12053	3	-2.8193	0.47213	0.68206	0.998788	13026	3	-2.8193
UQCRB	12	0.32316	0.67099	0.982847	12879	7	-3.1255	0.47227	0.68217	0.998788	13027	3	-3.1255
SH3RF3	12	0.10539	0.3481	0.835135	7876	6	-2.1093	0.47231	0.6822	0.998788	13028	2	-2.1093
AS3MT	12	0.2694	0.61015	0.966609	12013	5	-1.8452	0.47259	0.68244	0.998788	13029	2	-1.8452
CFD	12	0.27788	0.62015	0.97008	12093	7	-3.3076	0.4726	0.68245	0.998788	13030	1	-3.3076
TMEM254	12	0.77493	0.94561	0.999996	17510	4	-2.8296	0.4726	0.68245	0.998788	13031	2	-2.8296
FAM151A	12	0.15893	0.45348	0.88491	9749	5	-2.6018	0.47271	0.68255	0.998788	13032	3	-2.6018
TRPM6	12	0.0045438	0.030118	0.325403	1768	5	-0.060184	0.47271	0.68255	0.998788	13033	3	-0.060184
LOC388780	12	0.0070486	0.043521	0.386013	2136	7	-4.2578	0.47274	0.68257	0.998788	13034	1	-4.2578
OR10A4	12	0.49378	0.81011	0.999996	15169	6	-3.0849	0.47278	0.6826	0.998788	13035	3	-3.0849
OR2K2	12	0.66324	0.90272	0.999996	16761	5	-1.4825	0.47278	0.6826	0.998788	13036	2	-1.4825
PCDH10	12	0.20393	0.52832	0.922418	10929	7	-3.2049	0.47278	0.6826	0.998788	13037	3	-3.2049
FLT4	12	0.55547	0.84905	0.999996	15790	5	-0.84672	0.4728	0.68262	0.998788	13038	3	-0.84672
TINAG	12	0.00092434	0.0073059	0.178566	781	8	-4.4719	0.47292	0.68271	0.998788	13039	2	-4.4719
GK5	12	0.011828	0.067472	0.468401	2721	6	-3.0044	0.47298	0.68276	0.998788	13040	1	-3.0044
OR12D3	12	0.039108	0.17206	0.658527	4932	8	-3.6449	0.47316	0.68292	0.998788	13041	1	-3.6449
ACP1	12	0.98979	0.99751	0.999996	18920	1	-1.5204	0.47318	0.68294	0.998788	13042	3	-1.5204
WRAP53	12	0.86834	0.97165	0.999996	18135	4	-2.8296	0.47322	0.68297	0.998788	13043	2	-2.8296
PRSS45	12	0.0089451	0.053211	0.421011	2394	6	-3.3375	0.47322	0.68297	0.998788	13044	2	-3.3375
OR4A15	12	0.54113	0.84019	0.999996	15612	4	-2.0855	0.47322	0.68297	0.998788	13045	3	-2.0855
MDGA2	12	0.14043	0.41886	0.873514	9112	7	-3.5972	0.47322	0.68297	0.998788	13046	2	-3.5972
MYOF	12	7.1566e-07	8.0294e-06	0.006672	23	10	-4.7382	0.47324	0.68299	0.998788	13047	1	-4.7382
AGRN	12	0.0010149	0.0079478	0.184128	820	7	-4.0686	0.47329	0.68303	0.998788	13048	2	-4.0686
FAM167A	12	0.029188	0.13783	0.609371	4316	5	-0.71163	0.47341	0.68313	0.998788	13049	3	-0.71163
TBC1D8	12	6.6335e-05	0.00066437	0.067537	187	5	-0.6647	0.47353	0.68323	0.998788	13050	3	-0.6647
RPS4X	12	0.039764	0.17427	0.658527	4955	7	-3.5456	0.47357	0.68326	0.998788	13051	3	-3.5456
SNRPD2	11	0.56897	0.8484	0.999996	15917	5	-2.9198	0.47365	0.68046	0.998788	13052	1	-2.9198
BTBD18	12	0.092422	0.31995	0.810651	7440	5	-0.20785	0.47367	0.68334	0.998788	13053	3	-0.20785
ERI3	12	0.43018	0.76699	0.999996	14506	5	-1.0409	0.47367	0.68334	0.998788	13054	3	-1.0409
PIAS4	12	0.033047	0.15133	0.635394	4518	5	-1.6825	0.47367	0.68334	0.998788	13055	2	-1.6825
FABP2	12	0.3491	0.69836	0.989532	13469	6	-3.0796	0.4737	0.68336	0.998788	13056	1	-3.0796
ZNF579	12	2.776e-07	3.8852e-06	0.004368	14	4	-1.0829	0.4738	0.68346	0.998788	13057	2	-1.0829
JMJD7-PLA2G4B	12	0.0044924	0.029836	0.324376	1758	9	-4.167	0.47403	0.68365	0.998788	13058	1	-4.167
ARL17B	12	0.064722	0.25199	0.742874	6332	8	-3.7509	0.47409	0.68371	0.998788	13059	3	-3.7509
TTLL2	12	0.0070421	0.043491	0.386013	2131	7	-3.6152	0.47409	0.68371	0.998788	13060	3	-3.6152
SULT1A4	12	0.12194	0.38242	0.854222	8464	8	-3.6417	0.47413	0.68373	0.998788	13061	2	-3.6417
ZNF449	12	0.064722	0.25199	0.742874	6335	8	-3.7184	0.47429	0.68387	0.998788	13062	2	-3.7184
FTH1P18	12	0.03778	0.16765	0.657565	4867	4	0.024975	0.47434	0.68392	0.998788	13063	3	0.024975
PF4V1	12	0.10007	0.33671	0.827402	7745	8	-3.7166	0.47439	0.68396	0.998788	13064	2	-3.7166
TRIM4	12	0.22218	0.55221	0.935416	11258	5	-0.47687	0.47439	0.68396	0.998788	13065	2	-0.47687
GHDC	12	0.68639	0.91176	0.999996	16887	5	-2.7238	0.47439	0.68396	0.998788	13066	3	-2.7238
UROC1	12	0.14757	0.43239	0.873514	9255	7	-3.286	0.47449	0.68406	0.998788	13067	3	-3.286
KIAA1456	12	0.18007	0.49134	0.896474	10371	8	-3.5931	0.47461	0.68416	0.998788	13068	2	-3.5931
TIMM23B	12	0.14043	0.41886	0.873514	9150	8	-3.6026	0.47461	0.68416	0.998788	13069	2	-3.6026
GLE1	12	0.75432	0.93789	0.999996	17371	4	-2.4767	0.47461	0.68416	0.998788	13070	1	-2.4767
ACTA1	12	0.50649	0.81827	0.999996	15259	6	-2.8176	0.47466	0.6842	0.998788	13071	3	-2.8176
ERRFI1	12	0.020025	0.10453	0.550379	3621	6	-2.0563	0.47485	0.68436	0.998788	13072	3	-2.0563
CYB5D1	12	7.7069e-06	8.2366e-05	0.02099	75	4	-0.10026	0.47485	0.68436	0.998788	13073	3	-0.10026
IL23R	12	0.81149	0.95817	0.999996	17849	4	-2.2096	0.47495	0.68444	0.998788	13074	2	-2.2096
EMILIN1	12	0.21392	0.54153	0.932388	11013	7	-3.4384	0.47495	0.68444	0.998788	13075	2	-3.4384
ADGRD1	10	0.34046	0.66905	0.982847	13221	6	-3.2268	0.47495	0.65871	0.998788	13076	1	-3.2268
INSR	12	0.12067	0.37984	0.854222	8395	4	-2.5829	0.47496	0.68445	0.998788	13077	3	-2.5829
C1orf64	12	0.016362	0.088679	0.515276	3277	6	-1.9486	0.47514	0.68461	0.998788	13078	3	-1.9486
ATP1B2	12	0.0091734	0.054381	0.424068	2446	6	-2.8913	0.4754	0.68482	0.998788	13079	3	-2.8913
LRP4	12	0.32316	0.67099	0.982847	12900	7	-3.0279	0.47549	0.6849	0.998788	13080	2	-3.0279
CACNA1E	12	0.21392	0.54153	0.932388	11077	7	-3.0747	0.47559	0.68499	0.998788	13081	2	-3.0747
IZUMO1R	12	0.0047602	0.031284	0.330528	1805	6	-2.4786	0.47568	0.68506	0.998788	13082	2	-2.4786
FER1L6	12	0.025526	0.12479	0.587879	4044	5	-0.65569	0.47578	0.68513	0.998788	13083	2	-0.65569
ZNF408	12	0.21392	0.54153	0.932388	11072	7	-3.4134	0.47581	0.68516	0.998788	13084	3	-3.4134
MAN1A2	12	0.12562	0.38978	0.860454	8631	8	-3.6048	0.47581	0.68516	0.998788	13085	3	-3.6048
NKX1-2	12	0.1735	0.47976	0.896474	10186	7	-3.5528	0.47581	0.68516	0.998788	13086	3	-3.5528
LIPH	12	0.11903	0.37661	0.854222	8360	6	-2.8635	0.47581	0.68516	0.998788	13087	3	-2.8635
RPA4	12	0.40809	0.75159	0.999996	14265	5	-2.4872	0.47581	0.68516	0.998788	13088	3	-2.4872
FAM102A	12	0.034437	0.15622	0.638348	4651	5	-0.6498	0.47581	0.68516	0.998788	13089	3	-0.6498
LCE3C	12	0.15024	0.43737	0.873514	9486	8	-3.549	0.47581	0.68516	0.998788	13090	3	-3.549
GULP1	11	0.10416	0.34155	0.832558	7863	8	-3.2393	0.47592	0.68254	0.998788	13091	1	-3.2393
ZBTB6	12	0.066209	0.25633	0.742874	6583	9	-3.6504	0.47595	0.68529	0.998788	13092	2	-3.6504
COMMD10	12	0.023697	0.11815	0.579932	3854	6	-2.3797	0.47614	0.68544	0.998788	13093	3	-2.3797
PDCD5	12	0.15404	0.44448	0.884005	9599	3	-0.19721	0.47634	0.6856	0.998788	13094	3	-0.19721
OR6B3	12	0.46818	0.79312	0.999996	14910	5	-2.2152	0.47639	0.68565	0.998788	13095	2	-2.2152
QRFPR	12	0.0049389	0.032285	0.336275	1835	4	-0.44956	0.47639	0.68565	0.998788	13096	2	-0.44956
PACSIN2	12	0.013737	0.076465	0.485762	2981	8	-4.0309	0.47655	0.68578	0.998788	13097	2	-4.0309
ANKRD17	12	0.092422	0.31995	0.810651	7443	3	-0.765	0.47657	0.68579	0.998788	13098	3	-0.765
CYP1B1	12	0.41343	0.75532	0.999996	14327	6	-3.0403	0.47662	0.68582	0.998788	13099	2	-3.0403
GRIA2	12	0.051892	0.21325	0.704039	5685	7	-3.6386	0.47662	0.68582	0.998788	13100	2	-3.6386
UCHL5	12	0.052195	0.2142	0.704039	5720	9	-3.9026	0.47662	0.68582	0.998788	13101	2	-3.9026
PARP4	11	0.0023568	0.016259	0.243419	1317	3	-0.77689	0.47662	0.6832	0.998788	13102	2	-0.77689
PHOSPHO2	12	0.012666	0.071422	0.472024	2877	10	-3.6563	0.47672	0.68591	0.998788	13103	2	-3.6563
NTRK1	12	0.17951	0.49039	0.896474	10270	2	-0.44939	0.47676	0.68594	0.998788	13104	3	-0.44939
ADAT2	12	0.0001357	0.0012865	0.085083	285	6	-3.4633	0.47678	0.68596	0.998788	13105	3	-3.4633
TMEM219	12	0.015303	0.083827	0.50152	3166	10	-3.8213	0.47691	0.68609	0.998788	13106	2	-3.8213
MMP2	12	0.36764	0.71726	0.990898	13701	7	-3.1586	0.47695	0.68612	0.998788	13107	3	-3.1586
RNF144B	12	0.039764	0.17427	0.658527	4966	9	-3.9678	0.47695	0.68612	0.998788	13108	3	-3.9678
ZNF718	12	0.19743	0.51965	0.913822	10722	6	-3.3262	0.47724	0.68637	0.998788	13109	2	-3.3262
S100A14	12	0.42535	0.76363	0.999996	14436	5	-2.3791	0.47724	0.68637	0.998788	13110	3	-2.3791
PLA2G4D	12	0.088208	0.31061	0.802243	7379	8	-3.7632	0.47724	0.68637	0.998788	13111	2	-3.7632
C6orf223	12	0.015303	0.083827	0.50152	3167	9	-3.6605	0.47724	0.68637	0.998788	13112	3	-3.6605
KRT6C	12	0.064722	0.25199	0.742874	6328	8	-3.5528	0.4773	0.68641	0.998788	13113	2	-3.5528
ADAM8	12	0.033178	0.15178	0.635394	4520	8	-3.7054	0.4773	0.68641	0.998788	13114	1	-3.7054
OR9A4	12	0.013277	0.074326	0.480253	2952	6	-2.7243	0.47765	0.68672	0.998788	13115	3	-2.7243
ITGB1BP1	12	0.008054	0.04868	0.402954	2293	7	-4.2912	0.47765	0.68672	0.998788	13116	3	-4.2912
AFMID	12	0.17092	0.47515	0.896474	10107	7	-3.3077	0.47769	0.68675	0.998788	13117	2	-3.3077
LRRIQ4	12	0.044827	0.19078	0.677779	5291	5	-1.4395	0.47773	0.68678	0.998788	13118	3	-1.4395
HDGFRP2	12	0.12194	0.38242	0.854222	8474	8	-3.4954	0.47781	0.68684	0.998788	13119	2	-3.4954
PHOSPHO2-KLHL23	12	0.24481	0.5805	0.954095	11620	4	-1.8162	0.47791	0.68691	0.998788	13120	3	-1.8162
CENPN	12	0.50496	0.81729	0.999996	15228	5	-2.5896	0.47802	0.68701	0.998788	13121	3	-2.5896
RGS2	12	0.027181	0.1307	0.59904	4159	6	-2.2087	0.47814	0.6871	0.998788	13122	2	-2.2087
LMNTD1	12	0.35282	0.70218	0.990898	13516	4	0.15731	0.47822	0.68716	0.998788	13123	3	0.15731
SLC26A5	12	0.1654	0.46529	0.88491	9851	5	-2.2441	0.47822	0.68716	0.998788	13124	3	-2.2441
S100A10	12	0.57497	0.86091	0.999996	16074	5	-2.9199	0.47822	0.68716	0.998788	13125	3	-2.9199
SLC25A43	12	0.009989	0.058444	0.43909	2535	5	-2.7093	0.47838	0.68729	0.998788	13126	1	-2.7093
DCHS2	12	6.8225e-05	0.00068198	0.067537	192	6	-2.9935	0.47842	0.68732	0.998788	13127	3	-2.9935
POGK	12	0.059491	0.23646	0.730938	6124	9	-3.6396	0.47844	0.68734	0.998788	13128	2	-3.6396
PFN2	12	0.00016433	0.0015238	0.088316	324	7	-4.6675	0.47849	0.68738	0.998788	13129	3	-4.6675
PRAM1	12	0.008054	0.04868	0.402954	2304	7	-4.2634	0.47874	0.68761	0.998788	13130	2	-4.2634
STIP1	12	0.15024	0.43737	0.873514	9445	8	-3.5592	0.47883	0.68768	0.998788	13131	3	-3.5592
NRSN1	12	9.0957e-05	0.00088504	0.075182	225	8	-4.5234	0.47883	0.68768	0.998788	13132	3	-4.5234
LAG3	12	0.11511	0.36849	0.846814	8294	6	-2.354	0.47899	0.68782	0.998788	13133	1	-2.354
SH2D3C	12	0.021944	0.1117	0.560662	3778	6	-2.8329	0.47899	0.68782	0.998788	13134	3	-2.8329
DDA1	12	0.1654	0.46529	0.88491	9856	6	-2.3409	0.47899	0.68782	0.998788	13135	3	-2.3409
ZNF749	12	0.012949	0.072775	0.477368	2902	6	-2.7974	0.47899	0.68782	0.998788	13136	3	-2.7974
LIN9	12	0.24818	0.5847	0.95597	11658	6	-2.7575	0.47908	0.68789	0.998788	13137	2	-2.7575
CDC123	12	0.057417	0.23024	0.730938	5962	9	-3.6102	0.47917	0.68797	0.998788	13138	2	-3.6102
AMDHD1	12	0.038205	0.16905	0.658527	4873	6	-2.4675	0.47923	0.68802	0.998788	13139	3	-2.4675
UQCRC1	12	0.00081027	0.0064647	0.169259	728	5	-0.72632	0.47923	0.68802	0.998788	13140	3	-0.72632
PUM1	12	0.069574	0.26604	0.757691	6673	6	-2.2038	0.47934	0.6881	0.998788	13141	2	-2.2038
TGIF2	12	0.16471	0.46404	0.88491	9835	4	0.27754	0.47936	0.68811	0.998788	13142	3	0.27754
DOK4	12	0.025526	0.12479	0.587879	4046	5	-0.35412	0.47941	0.68816	0.998788	13143	3	-0.35412
EPN2	12	0.0099	0.058003	0.438016	2523	6	-2.6143	0.47941	0.68816	0.998788	13144	3	-2.6143
DHX33	12	0.00013737	0.0013005	0.085125	290	10	-4.3812	0.47943	0.68818	0.998788	13145	1	-4.3812
NUP210L	12	0.00016091	0.0014958	0.088316	312	8	-4.7121	0.4795	0.68823	0.998788	13146	1	-4.7121
PCDHGB6	12	0.011021	0.063607	0.45352	2659	6	-3.074	0.47984	0.68853	0.998788	13147	3	-3.074
HVCN1	12	0.064722	0.25199	0.742874	6319	8	-3.606	0.48001	0.68868	0.998788	13148	2	-3.606
SMYD1	12	0.0003226	0.002809	0.115458	462	8	-4.6063	0.48001	0.68868	0.998788	13149	3	-4.6063
NPY	12	0.83063	0.96257	0.999996	17931	3	-1.4304	0.48007	0.68873	0.998788	13150	2	-1.4304
C17orf67	12	0.80777	0.95734	0.999996	17842	4	-2.3429	0.48007	0.68873	0.998788	13151	2	-2.3429
OTUD7B	12	0.021495	0.10997	0.559865	3746	9	-3.9855	0.48014	0.68879	0.998788	13152	2	-3.9855
COL3A1	12	0.14792	0.43306	0.873514	9286	5	-1.8625	0.4802	0.68884	0.998788	13153	3	-1.8625
PPY	12	0.27921	0.6217	0.97008	12236	4	-0.18516	0.4802	0.68884	0.998788	13154	3	-0.18516
CBWD2	12	0.57929	0.86355	0.999996	16096	5	-2.4721	0.48036	0.68897	0.998788	13155	1	-2.4721
OR4M2	12	0.18722	0.50367	0.911282	10531	6	-3.2676	0.48045	0.68904	0.998788	13156	2	-3.2676
GTSCR1	12	0.64802	0.8968	0.999996	16656	5	-2.9198	0.48045	0.68904	0.998788	13157	2	-2.9198
KCNS1	12	0.00016514	0.0015295	0.088316	330	6	-3.2051	0.48061	0.68918	0.998788	13158	3	-3.2051
CCM2L	12	0.014914	0.082	0.498335	3121	10	-3.6504	0.48063	0.68921	0.998788	13159	2	-3.6504
HSFX1	12	0.05601	0.22594	0.728783	5916	5	-0.4426	0.48063	0.68921	0.998788	13160	2	-0.4426
CT47A9	12	0.18007	0.49134	0.896474	10375	8	-3.4183	0.48063	0.68921	0.998788	13161	2	-3.4183
CT45A10	12	0.052195	0.2142	0.704039	5755	9	-3.5932	0.48065	0.68923	0.998788	13162	2	-3.5932
CMTM2	12	0.0424	0.1829	0.676279	5163	9	-3.8213	0.48075	0.68933	0.998788	13163	2	-3.8213
OR5B3	12	0.02123	0.10903	0.558557	3724	9	-3.9028	0.48075	0.68933	0.998788	13164	3	-3.9028
ARHGAP10	12	0.16602	0.46641	0.88491	9968	8	-3.433	0.4809	0.68945	0.998788	13165	2	-3.433
ATG14	12	0.0047403	0.03118	0.330528	1787	9	-4.339	0.48091	0.68946	0.998788	13166	3	-4.339
ERBB3	12	0.24064	0.5753	0.947995	11589	6	-2.4095	0.48091	0.68946	0.998788	13167	3	-2.4095
TECTB	12	0.43699	0.77176	0.999996	14587	6	-3.1425	0.48091	0.68946	0.998788	13168	3	-3.1425
ZFYVE27	12	0.012563	0.070945	0.472024	2799	9	-3.6659	0.48091	0.68946	0.998788	13169	3	-3.6659
FSCN1	12	0.56067	0.8522	0.999996	15856	5	-1.4867	0.48097	0.68951	0.998788	13170	2	-1.4867
ABRA	12	0.13402	0.40642	0.867946	8906	6	-3.008	0.48097	0.68951	0.998788	13171	1	-3.008
TEX2	12	0.00066466	0.0054084	0.157819	653	8	-4.0921	0.48108	0.68961	0.998788	13172	1	-4.0921
TAF5	12	0.82125	0.96038	0.999996	17899	4	-1.8889	0.48112	0.68963	0.998788	13173	2	-1.8889
SEPTIN15	12	0.15579	0.44774	0.88491	9638	6	-3.273	0.48112	0.68963	0.998788	13174	2	-3.273
EBAG9	12	0.15024	0.43737	0.873514	9518	8	-3.1771	0.48112	0.68963	0.998788	13175	2	-3.1771
NDUFAF6	12	0.096163	0.32816	0.816047	7670	5	-1.4018	0.48117	0.68967	0.998788	13176	1	-1.4018
ZNF786	12	0.051892	0.21325	0.704039	5699	7	-3.4802	0.48117	0.68967	0.998788	13177	3	-3.4802
FOXD4L3	10	0.605	0.86265	0.999996	16355	5	-2.9937	0.48122	0.66245	0.998788	13178	2	-2.9937
STARD3	12	0.093042	0.32132	0.810651	7488	6	-2.4578	0.48137	0.68985	0.998788	13179	3	-2.4578
POLD2	11	0.8661	0.96878	0.999996	18105	4	-2.7188	0.48141	0.6876	0.998788	13180	1	-2.7188
ZNF112	12	0.0032858	0.023123	0.283844	1553	9	-4.147	0.48146	0.68992	0.998788	13181	3	-4.147
PNKP	12	0.10661	0.35065	0.835135	7959	8	-3.3971	0.48148	0.68995	0.998788	13182	1	-3.3971
UBAP2L	12	0.29752	0.64252	0.978813	12412	7	-3.3648	0.48164	0.69007	0.998788	13183	3	-3.3648
PQLC2L	12	0.12888	0.39629	0.867946	8688	4	-1.022	0.48168	0.69009	0.998788	13184	3	-1.022
TMEM200B	12	0.051769	0.21287	0.704039	5664	6	-2.9479	0.48182	0.69022	0.998788	13185	2	-2.9479
GEMIN8	12	0.060892	0.24062	0.736417	6235	7	-3.8156	0.48184	0.69024	0.998788	13186	3	-3.8156
CTSW	12	0.16602	0.46641	0.88491	10003	8	-3.3706	0.48199	0.69037	0.998788	13187	2	-3.3706
DLG5	12	0.38287	0.73241	0.99592	13961	4	-0.43386	0.48199	0.69037	0.998788	13188	3	-0.43386
CXXC4	12	0.2632	0.60278	0.96152	11958	7	-3.3468	0.48214	0.69049	0.998788	13189	3	-3.3468
WASF1	12	0.62167	0.88645	0.999996	16514	5	-2.8191	0.48214	0.69049	0.998788	13190	3	-2.8191
IMMP2L	12	0.10007	0.33671	0.827402	7744	7	-3.7718	0.48214	0.69049	0.998788	13191	3	-3.7718
KIAA1211L	12	0.01612	0.087531	0.509901	3259	7	-4.0449	0.48227	0.69062	0.998788	13192	3	-4.0449
UBE3B	12	0.66137	0.90198	0.999996	16715	5	-2.7117	0.48227	0.69062	0.998788	13193	3	-2.7117
MCHR1	12	0.13396	0.4063	0.867946	8890	8	-3.6085	0.48231	0.69065	0.998788	13194	2	-3.6085
MMAA	12	0.54556	0.84292	0.999996	15679	6	-2.9221	0.48241	0.69073	0.998788	13195	2	-2.9221
CSF2	12	0.0051723	0.033563	0.340865	1855	4	-1.3301	0.48242	0.69074	0.998788	13196	3	-1.3301
SFTPD	12	0.3423	0.69137	0.989471	13223	5	-0.69024	0.48246	0.69077	0.998788	13197	2	-0.69024
RIMBP2	12	0.14792	0.43306	0.873514	9297	6	-3.3158	0.48246	0.69077	0.998788	13198	2	-3.3158
SP140L	12	0.26784	0.60833	0.966609	12006	7	-2.9797	0.48246	0.69077	0.998788	13199	2	-2.9797
CBFA2T3	12	0.016803	0.090645	0.515344	3339	7	-3.9855	0.48246	0.69077	0.998788	13200	3	-3.9855
VAMP5	12	0.0013727	0.010419	0.206944	950	9	-4.2472	0.48258	0.69088	0.998788	13201	1	-4.2472
NDUFB4	12	0.045087	0.1916	0.677779	5389	4	-1.7961	0.48288	0.69113	0.998788	13202	1	-1.7961
HES7	12	0.1735	0.47976	0.896474	10202	7	-3.6031	0.48294	0.69119	0.998788	13203	2	-3.6031
CETN1	12	0.039108	0.17206	0.658527	4924	8	-3.927	0.48294	0.69119	0.998788	13204	2	-3.927
ARNTL2	12	0.47301	0.79634	0.999996	14935	5	-1.8065	0.48298	0.69122	0.998788	13205	3	-1.8065
PALM2	12	0.077225	0.28562	0.778315	6983	8	-3.8179	0.48298	0.69122	0.998788	13206	3	-3.8179
TIMM13	12	0.037036	0.16517	0.651051	4795	8	-3.7718	0.48299	0.69123	0.998788	13207	2	-3.7718
HAUS4	12	0.13396	0.4063	0.867946	8801	8	-3.6026	0.48308	0.6913	0.998788	13208	1	-3.6026
COMMD9	12	0.54556	0.84292	0.999996	15728	6	-1.9686	0.48315	0.69136	0.998788	13209	3	-1.9686
KIAA1919	12	0.0014268	0.010806	0.206944	994	8	-4.4856	0.48319	0.69139	0.998788	13210	2	-4.4856
ZMAT5	12	0.050798	0.20981	0.704039	5637	7	-3.6298	0.48327	0.69146	0.998788	13211	1	-3.6298
HK3	12	0.0010705	0.0083368	0.187997	838	10	-4.1529	0.48331	0.69149	0.998788	13212	2	-4.1529
PRR21	12	0.14043	0.41886	0.873514	9085	7	-3.5896	0.48343	0.69159	0.998788	13213	3	-3.5896
TRO	12	0.28775	0.63145	0.977004	12343	3	0.32633	0.48375	0.69185	0.998788	13214	3	0.32633
SND1	12	0.050798	0.20981	0.704039	5625	8	-3.7248	0.48375	0.69185	0.998788	13215	3	-3.7248
AKAP5	12	0.71339	0.92219	0.999996	17102	5	-2.1106	0.48375	0.69185	0.998788	13216	3	-2.1106
DNAJC22	12	0.020025	0.10453	0.550379	3625	7	-3.4134	0.48377	0.69188	0.998788	13217	1	-3.4134
HSPA5	11	0.90846	0.97943	0.999996	18423	2	-1.9228	0.48387	0.68885	0.998788	13218	1	-1.9228
NUTM1	12	0.0072293	0.044468	0.392575	2164	3	-0.78739	0.48404	0.69212	0.998788	13219	2	-0.78739
HNF1B	12	0.9113	0.98247	0.999996	18442	4	-0.53311	0.48405	0.69212	0.998788	13220	3	-0.53311
PPM1G	12	0.01049	0.06089	0.445963	2585	9	-3.862	0.48412	0.69218	0.998788	13221	1	-3.862
PLEKHG7	12	0.085225	0.30391	0.796352	7227	7	-3.5437	0.48439	0.69239	0.998788	13222	3	-3.5437
REC114	12	0.093333	0.32196	0.810651	7573	6	-1.8494	0.48439	0.69239	0.998788	13223	3	-1.8494
TCFL5	12	0.25599	0.5942	0.95597	11859	7	-3.3468	0.48461	0.69258	0.998788	13224	3	-3.3468
RBBP7	12	0.046069	0.19483	0.685014	5416	7	-3.815	0.48469	0.69264	0.998788	13225	1	-3.815
KCTD18	12	0.044958	0.19118	0.677779	5373	9	-3.2683	0.48476	0.6927	0.998788	13226	1	-3.2683
GPR4	12	0.18023	0.4916	0.896474	10454	7	-3.5537	0.48477	0.6927	0.998788	13227	2	-3.5537
NOP10	12	0.064796	0.2522	0.742874	6390	6	-2.4125	0.48494	0.69284	0.998788	13228	3	-2.4125
CLINT1	12	0.27921	0.6217	0.97008	12224	6	-1.8459	0.48494	0.69284	0.998788	13229	3	-1.8459
MTRNR2L5	12	0.052195	0.2142	0.704039	5746	9	-3.6634	0.48497	0.69287	0.998788	13230	1	-3.6634
PIP5KL1	12	4.8936e-05	0.00048876	0.056616	165	11	-4.4466	0.48497	0.69287	0.998788	13231	1	-4.4466
RLIM	12	0.31297	0.65973	0.982847	12723	2	0.10917	0.4851	0.69299	0.998788	13232	2	0.10917
SMIM2	12	0.23332	0.56635	0.942422	11457	6	-3.1882	0.48522	0.69306	0.998788	13233	1	-3.1882
FCGRT	12	0.45268	0.78262	0.999996	14711	6	-3.1085	0.48527	0.69311	0.998788	13234	3	-3.1085
PTGFR	12	0.00068959	0.0055612	0.159587	663	7	-4.5702	0.48551	0.6933	0.998788	13235	3	-4.5702
SLC12A9	12	0.064796	0.2522	0.742874	6383	6	-2.8058	0.48551	0.6933	0.998788	13236	2	-2.8058
NFIL3	12	0.21392	0.54153	0.932388	11037	7	-3.4904	0.48554	0.69332	0.998788	13237	2	-3.4904
GNB4	12	0.024846	0.12232	0.587879	3970	7	-4.0639	0.48564	0.69342	0.998788	13238	3	-4.0639
PTCHD3	12	0.011945	0.068031	0.468401	2769	7	-3.4081	0.48565	0.69343	0.998788	13239	2	-3.4081
NLRP8	12	0.72801	0.92784	0.999996	17176	3	-2.1738	0.4857	0.69347	0.998788	13240	2	-2.1738
TBC1D10C	12	0.0097958	0.057499	0.43541	2506	7	-3.9112	0.4857	0.69347	0.998788	13241	3	-3.9112
PRR18	12	0.19804	0.52051	0.913822	10788	3	-0.86048	0.48575	0.69351	0.998788	13242	3	-0.86048
SULT1B1	12	0.081989	0.29665	0.794189	7118	4	-0.42448	0.48587	0.69361	0.998788	13243	2	-0.42448
RFPL2	12	0.0424	0.1829	0.676279	5144	8	-3.7661	0.48587	0.69361	0.998788	13244	3	-3.7661
DBNDD1	12	0.53197	0.83447	0.999996	15508	6	-2.0075	0.48587	0.69361	0.998788	13245	3	-2.0075
FCAR	12	0.1395	0.41704	0.873514	9028	5	-0.46731	0.48587	0.69361	0.998788	13246	3	-0.46731
FBXO44	12	0.0088732	0.052835	0.421011	2386	9	-3.9251	0.48587	0.69361	0.998788	13247	3	-3.9251
GPALPP1	12	0.15024	0.43737	0.873514	9466	8	-3.3024	0.48598	0.69371	0.998788	13248	3	-3.3024
PAPSS2	12	0.52596	0.83071	0.999996	15448	5	-2.4113	0.48598	0.69371	0.998788	13249	3	-2.4113
IL36B	12	6.709e-05	0.00067317	0.067537	188	5	-1.3087	0.48606	0.69378	0.998788	13250	3	-1.3087
RBM14-RBM4	12	0.24481	0.5805	0.954095	11616	7	-3.3366	0.48613	0.69384	0.998788	13251	3	-3.3366
SUN1	12	0.47301	0.79634	0.999996	14929	6	-3.0279	0.48617	0.69387	0.998788	13252	3	-3.0279
ZNF831	12	0.067706	0.26064	0.751043	6609	7	-3.8156	0.48617	0.69387	0.998788	13253	3	-3.8156
GPR183	12	0.00060693	0.0049733	0.150403	631	7	-3.9644	0.48617	0.69387	0.998788	13254	3	-3.9644
NPY2R	9	0.16123	0.42508	0.873514	9772	6	-3.49	0.48638	0.64631	0.998788	13255	2	-3.49
KLHDC4	12	0.031048	0.1444	0.624195	4401	8	-3.9308	0.48638	0.69404	0.998788	13256	2	-3.9308
PRKAB1	12	0.01974	0.10344	0.547052	3607	4	-1.0055	0.48638	0.69404	0.998788	13257	2	-1.0055
PRR19	12	0.00044149	0.0037316	0.131925	540	10	-4.482	0.4864	0.69405	0.998788	13258	1	-4.482
TKTL1	12	0.30635	0.65237	0.982847	12630	4	-0.2817	0.48649	0.69412	0.998788	13259	3	-0.2817
MDH1	12	0.25205	0.58941	0.95597	11687	7	-3.2644	0.48649	0.69412	0.998788	13260	3	-3.2644
IL1B	12	0.34708	0.6963	0.989471	13392	7	-3.2892	0.48649	0.69412	0.998788	13261	3	-3.2892
USP13	12	0.0070859	0.043705	0.386013	2161	9	-4.1169	0.4865	0.69414	0.998788	13262	3	-4.1169
ARHGAP32	12	0.15665	0.44932	0.88491	9696	7	-3.1824	0.48668	0.69427	0.998788	13263	2	-3.1824
HYPM	12	0.16491	0.4644	0.88491	9844	2	-0.25741	0.48685	0.69441	0.998788	13264	3	-0.25741
INTS12	12	0.99957	0.99961	0.999996	19078	1	-0.087651	0.48685	0.69441	0.998788	13265	3	-0.087651
KCNC2	12	0.000146	0.0013725	0.086576	301	8	-4.0527	0.48686	0.69442	0.998788	13266	2	-4.0527
MTHFS	12	0.01559	0.085146	0.50152	3224	5	-2.7195	0.48697	0.69452	0.998788	13267	2	-2.7195
CCDC107	12	0.093042	0.32132	0.810651	7487	7	-3.7897	0.48697	0.69452	0.998788	13268	3	-3.7897
QSER1	12	0.0027515	0.019762	0.265431	1422	5	-1.0393	0.48703	0.69458	0.998788	13269	3	-1.0393
RPP40	12	0.15844	0.45258	0.88491	9713	7	-3.5582	0.48703	0.69458	0.998788	13270	2	-3.5582
PAGE2B	12	0.01049	0.06089	0.445963	2572	9	-3.8677	0.48708	0.69462	0.998788	13271	2	-3.8677
AUTS2	11	0.21757	0.53396	0.92981	11157	4	-2.7188	0.48709	0.69052	0.998788	13272	2	-2.7188
PROL1	12	0.00081027	0.0064647	0.169259	727	6	-2.5928	0.48716	0.69469	0.998788	13273	3	-2.5928
C10orf71	12	0.7869	0.95	0.999996	17636	4	-0.55919	0.4872	0.69471	0.998788	13274	3	-0.55919
GIMD1	12	0.2538	0.59161	0.95597	11727	7	-3.3741	0.48722	0.69472	0.998788	13275	2	-3.3741
KIAA0020	12	0.067706	0.26064	0.751043	6619	8	-3.8156	0.48737	0.69485	0.998788	13276	3	-3.8156
HLA-DPA1	12	0.23801	0.57211	0.947995	11491	7	-3.3594	0.48739	0.69486	0.998788	13277	2	-3.3594
PBX3	12	0.24032	0.57492	0.947995	11531	5	-2.0548	0.48739	0.69486	0.998788	13278	3	-2.0548
RIPK2	12	0.010478	0.060837	0.445963	2562	6	-2.2187	0.48745	0.69491	0.998788	13279	1	-2.2187
TBRG1	12	0.004476	0.029746	0.324376	1738	4	-0.038157	0.48758	0.69502	0.998788	13280	3	-0.038157
OR2T27	12	0.16602	0.46641	0.88491	9965	8	-3.1771	0.4876	0.69503	0.998788	13281	2	-3.1771
ZMIZ2	12	0.10586	0.3491	0.835135	7913	7	-3.3684	0.48765	0.69508	0.998788	13282	3	-3.3684
PROB1	12	0.3394	0.68833	0.989471	13216	4	0.057941	0.48779	0.69519	0.998788	13283	2	0.057941
GPR35	12	0.0037991	0.026043	0.304073	1629	5	-0.44539	0.48785	0.69524	0.998788	13284	1	-0.44539
EXOC3L2	12	0.034642	0.15693	0.638348	4666	7	-3.856	0.48785	0.69524	0.998788	13285	2	-3.856
SLC45A3	12	0.0029645	0.021162	0.274278	1457	8	-4.4781	0.48788	0.69525	0.998788	13286	3	-4.4781
YWHAG	12	0.046069	0.19483	0.685014	5411	8	-3.768	0.48788	0.69525	0.998788	13287	3	-3.768
KCTD9	12	1.6629e-05	0.0001795	0.032365	105	7	-4.8924	0.48794	0.6953	0.998788	13288	1	-4.8924
CKLF	12	0.048474	0.20249	0.703799	5490	5	-1.4402	0.48804	0.69538	0.998788	13289	2	-1.4402
TBC1D17	12	0.59668	0.87371	0.999996	16306	3	-0.15743	0.48816	0.69549	0.998788	13290	3	-0.15743
L3MBTL4	12	0.9343	0.98767	0.999996	18582	3	-1.6029	0.48822	0.69555	0.998788	13291	2	-1.6029
HSD17B12	12	0.19942	0.52234	0.913822	10907	6	-2.6849	0.48845	0.69574	0.998788	13292	3	-2.6849
PRAMEF11	12	0.10007	0.33671	0.827402	7735	8	-3.7606	0.48853	0.69581	0.998788	13293	2	-3.7606
TRIM39	12	0.044369	0.18929	0.677779	5231	9	-3.9215	0.48853	0.69581	0.998788	13294	2	-3.9215
HLA-E	12	0.24809	0.58459	0.95597	11636	4	-0.10513	0.48857	0.69584	0.998788	13295	3	-0.10513
C16orf92	12	0.044827	0.19078	0.677779	5289	6	-2.8122	0.48866	0.69592	0.998788	13296	2	-2.8122
TRIM69	12	0.00088004	0.0069817	0.17558	752	9	-4.2641	0.48866	0.69592	0.998788	13297	2	-4.2641
C1orf110	12	0.0009339	0.0073712	0.17879	783	7	-4.1086	0.48866	0.69593	0.998788	13298	3	-4.1086
TMCC2	12	0.39364	0.74125	0.999399	14146	5	-1.6914	0.48882	0.69604	0.998788	13299	3	-1.6914
CWC27	12	0.12194	0.38242	0.854222	8533	8	-3.3451	0.48882	0.69604	0.998788	13300	3	-3.3451
OR7G2	12	0.14757	0.43239	0.873514	9256	7	-3.4552	0.48884	0.69605	0.998788	13301	2	-3.4552
RAD51C	12	0.099371	0.33517	0.827402	7701	7	-3.5278	0.48889	0.69611	0.998788	13302	2	-3.5278
MED18	12	0.042254	0.18241	0.676279	5124	6	-2.227	0.48889	0.69611	0.998788	13303	2	-2.227
HAS2	12	0.34708	0.6963	0.989471	13295	7	-3.1928	0.489	0.6962	0.998788	13304	3	-3.1928
LYL1	12	0.34708	0.6963	0.989471	13288	7	-3.1069	0.489	0.6962	0.998788	13305	3	-3.1069
ZXDB	12	0.014486	0.080024	0.497136	3044	3	-0.61471	0.48907	0.69624	0.998788	13306	3	-0.61471
ZNF765	12	0.030452	0.14232	0.621195	4374	6	-1.9763	0.48926	0.6964	0.998788	13307	3	-1.9763
PLEKHA5	12	9.7552e-05	0.00093633	0.075193	237	7	-3.5648	0.48944	0.69655	0.998788	13308	3	-3.5648
GP1BA	12	0.57458	0.86067	0.999996	16061	4	-2.2441	0.48944	0.69655	0.998788	13309	2	-2.2441
FNIP1	12	0.13877	0.4156	0.873514	8996	7	-3.6504	0.48944	0.69655	0.998788	13310	2	-3.6504
PTPRB	12	0.044064	0.18827	0.677779	5189	5	-0.80888	0.4895	0.6966	0.998788	13311	2	-0.80888
TAF3	12	0.058306	0.23293	0.730938	6047	3	-0.11122	0.48952	0.69662	0.998788	13312	3	-0.11122
MAGEB5	12	0.031613	0.14633	0.625144	4458	8	-3.7661	0.48978	0.69686	0.998788	13313	3	-3.7661
OPN5	12	0.0028794	0.020609	0.272977	1439	6	-2.9312	0.48978	0.69686	0.998788	13314	3	-2.9312
SIGLEC14	12	0.059491	0.23646	0.730938	6160	9	-3.5835	0.48978	0.69686	0.998788	13315	3	-3.5835
SRPX	12	0.029188	0.13783	0.609371	4317	5	-1.5756	0.48978	0.69686	0.998788	13316	3	-1.5756
ZNF726	12	0.14054	0.41906	0.873514	9152	8	-3.4565	0.48982	0.69689	0.998788	13317	2	-3.4565
CST2	12	0.1874	0.50398	0.911282	10551	8	-3.0319	0.49003	0.69705	0.998788	13318	2	-3.0319
EFCAB3	12	0.085531	0.30457	0.796352	7276	8	-3.4134	0.49006	0.69707	0.998788	13319	2	-3.4134
PPP2CB	12	0.00016091	0.0014958	0.088316	317	7	-4.7829	0.49013	0.69713	0.998788	13320	3	-4.7829
COL9A1	12	0.059491	0.23646	0.730938	6103	9	-3.6026	0.49013	0.69713	0.998788	13321	3	-3.6026
GNG3	12	0.073903	0.27795	0.769002	6849	6	-2.3269	0.49013	0.69713	0.998788	13322	3	-2.3269
EVC2	12	0.25826	0.59689	0.958773	11885	3	-0.11023	0.49021	0.69719	0.998788	13323	3	-0.11023
EFTUD1	12	0.7757	0.9459	0.999996	17557	5	-2.7168	0.49033	0.69728	0.998788	13324	2	-2.7168
SPATA31A5	12	0.059491	0.23646	0.730938	6164	9	-3.4508	0.49033	0.69728	0.998788	13325	1	-3.4508
MRPS2	12	0.33513	0.68374	0.989471	13129	6	-3.2051	0.49033	0.69728	0.998788	13326	1	-3.2051
ARHGEF10L	12	0.0053942	0.034729	0.346801	1913	2	0.09786	0.49035	0.69729	0.998788	13327	3	0.09786
CHRNB1	12	0.43699	0.77176	0.999996	14601	6	-3.1478	0.49059	0.69748	0.998788	13328	1	-3.1478
JPH3	12	0.5167	0.82487	0.999996	15331	6	-3.0796	0.49059	0.69748	0.998788	13329	1	-3.0796
DFFA	12	0.27788	0.62015	0.97008	12131	7	-3.3023	0.4906	0.69749	0.998788	13330	3	-3.3023
SCRIB	12	0.0022287	0.016331	0.243419	1276	8	-4.3864	0.49073	0.69759	0.998788	13331	2	-4.3864
LBX1	12	0.017168	0.092295	0.516404	3405	6	-2.5771	0.49091	0.69777	0.998788	13332	3	-2.5771
ZSCAN4	12	0.41343	0.75532	0.999996	14334	6	-2.5288	0.49101	0.69783	0.998788	13333	3	-2.5288
HP1BP3	12	0.026892	0.12965	0.596748	4086	8	-3.9215	0.49101	0.69783	0.998788	13334	3	-3.9215
HINT1	12	0.18815	0.50526	0.911282	10576	7	-3.1876	0.49101	0.69783	0.998788	13335	3	-3.1876
NUP155	12	0.073903	0.27795	0.769002	6804	6	-3.4854	0.49115	0.69795	0.998788	13336	2	-3.4854
GAGE10	12	0.48046	0.80125	0.999996	14996	6	-3.0279	0.49115	0.69795	0.998788	13337	2	-3.0279
KCNJ12	12	0.0021148	0.015552	0.239913	1233	7	-4.2551	0.49122	0.69799	0.998788	13338	3	-4.2551
ITIH4	12	0.083952	0.30108	0.796352	7198	7	-3.5632	0.49146	0.69821	0.998788	13339	2	-3.5632
PMEL	12	0.39788	0.74435	0.999996	14177	6	-1.7535	0.49146	0.69821	0.998788	13340	3	-1.7535
KCNC4	12	0.058058	0.23219	0.730938	6035	7	-3.5805	0.49154	0.69828	0.998788	13341	3	-3.5805
TIAL1	12	0.030242	0.14158	0.621195	4339	5	-0.50222	0.49154	0.69828	0.998788	13342	3	-0.50222
TBC1D25	12	0.12562	0.38978	0.860454	8626	7	-3.6634	0.49167	0.69839	0.998788	13343	2	-3.6634
ZRANB3	12	0.00016091	0.0014958	0.088316	313	7	-4.7121	0.49173	0.69845	0.998788	13344	1	-4.7121
RGS16	12	0.24818	0.5847	0.95597	11645	7	-2.7579	0.49179	0.69851	0.998788	13345	2	-2.7579
KCNJ18	12	7.3369e-05	0.00072964	0.07007	197	7	-2.6863	0.49185	0.69856	0.998788	13346	3	-2.6863
GTF2I	12	0.32316	0.67099	0.982847	12847	7	-3.1771	0.49187	0.69858	0.998788	13347	1	-3.1771
ZNF274	12	0.088208	0.31061	0.802243	7367	7	-3.8095	0.49198	0.69868	0.998788	13348	1	-3.8095
KANSL2	12	0.99984	0.99984	0.999996	19096	0	-2.0199	0.49216	0.69884	0.998788	13349	1	-2.0199
FBXO8	12	0.10007	0.33671	0.827402	7750	7	-3.7136	0.49216	0.69884	0.998788	13350	2	-3.7136
PDE4DIP	12	0.14043	0.41886	0.873514	9096	7	-3.5972	0.49216	0.69884	0.998788	13351	1	-3.5972
ZNF69	12	0.0090513	0.053769	0.421011	2439	10	-4.1885	0.49229	0.69894	0.998788	13352	2	-4.1885
XG	12	0.1735	0.47976	0.896474	10189	7	-3.5398	0.4924	0.69904	0.998788	13353	3	-3.5398
ZNF561	12	0.59294	0.8715	0.999996	16201	6	-3.0042	0.4924	0.69904	0.998788	13354	3	-3.0042
C9orf43	12	0.46731	0.79257	0.999996	14907	4	-2.6018	0.49243	0.69907	0.998788	13355	2	-2.6018
YEATS4	12	0.18007	0.49134	0.896474	10297	8	-3.3647	0.49249	0.69914	0.998788	13356	1	-3.3647
LAMA5	12	0.049022	0.20421	0.704039	5536	9	-3.8677	0.49249	0.69914	0.998788	13357	2	-3.8677
QPCTL	12	0.54556	0.84292	0.999996	15628	6	-2.8697	0.49249	0.69914	0.998788	13358	1	-2.8697
RRP1B	12	0.28472	0.628	0.972842	12323	4	-1.0568	0.49253	0.69916	0.998788	13359	2	-1.0568
STRADB	12	0.097669	0.33145	0.823379	7685	5	-2.8071	0.49262	0.69923	0.998788	13360	1	-2.8071
CLCN4	12	0.044504	0.18973	0.677779	5253	7	-3.8827	0.49273	0.69933	0.998788	13361	2	-3.8827
SNX22	12	0.36274	0.71233	0.990898	13627	5	-2.9146	0.4928	0.69938	0.998788	13362	3	-2.9146
MOG	12	0.049022	0.20421	0.704039	5534	9	-3.7725	0.49286	0.69943	0.998788	13363	2	-3.7725
FOXA3	12	0.10333	0.34368	0.834658	7838	6	-1.7366	0.49291	0.69948	0.998788	13364	3	-1.7366
FILIP1L	12	0.14984	0.43662	0.873514	9340	5	0.35296	0.49293	0.69949	0.998788	13365	2	0.35296
RHBDD3	12	0.0035199	0.024452	0.296005	1569	8	-3.3937	0.49303	0.69957	0.998788	13366	2	-3.3937
SCN4A	12	0.17644	0.48495	0.896474	10211	5	-2.7117	0.49303	0.69957	0.998788	13367	3	-2.7117
ZNF316	12	0.43372	0.76945	0.999996	14557	5	-0.58199	0.49305	0.6996	0.998788	13368	3	-0.58199
TBXAS1	12	0.01974	0.10344	0.547052	3602	8	-3.9929	0.49307	0.69961	0.998788	13369	3	-3.9929
GSDMA	12	0.0052142	0.033778	0.340865	1891	9	-3.7019	0.49319	0.69969	0.998788	13370	3	-3.7019
TACC1	12	0.02503	0.12297	0.587879	3978	5	-0.98957	0.49329	0.69978	0.998788	13371	3	-0.98957
SH3PXD2B	12	0.12829	0.3951	0.867946	8678	8	-3.5537	0.49331	0.6998	0.998788	13372	2	-3.5537
ATCAY	12	0.19878	0.5215	0.913822	10849	7	-3.4754	0.49331	0.6998	0.998788	13373	2	-3.4754
DUSP10	12	0.21624	0.5446	0.932388	11117	7	-3.4145	0.49339	0.69987	0.998788	13374	2	-3.4145
ANOS1	12	0.10774	0.3531	0.835135	7971	8	-3.2327	0.49344	0.69992	0.998788	13375	3	-3.2327
SMOC2	12	0.43811	0.77257	0.999996	14640	3	-0.95437	0.49357	0.70002	0.998788	13376	3	-0.95437
OR4D10	12	0.049022	0.20421	0.704039	5499	8	-3.7184	0.49357	0.70002	0.998788	13377	2	-3.7184
ASCC1	12	0.0074376	0.045547	0.392877	2184	10	-3.7184	0.49358	0.70003	0.998788	13378	1	-3.7184
FBXO21	12	0.029105	0.13752	0.609371	4295	3	-0.023461	0.49366	0.70009	0.998788	13379	3	-0.023461
IL10RA	12	0.0014166	0.010741	0.206944	977	5	0.24257	0.49366	0.70009	0.998788	13380	3	0.24257
ADAMTS4	12	0.18023	0.4916	0.896474	10452	6	-2.7833	0.49366	0.70009	0.998788	13381	3	-2.7833
ULK2	12	0.0424	0.1829	0.676279	5157	8	-3.9364	0.49401	0.70037	0.998938	13382	2	-3.9364
CARD9	12	0.052195	0.2142	0.704039	5760	9	-3.4704	0.49401	0.70037	0.998938	13383	1	-3.4704
ANKRD36B	12	0.22961	0.56163	0.942422	11346	6	-2.1406	0.49405	0.7004	0.998938	13384	3	-2.1406
TXNRD3	12	0.02123	0.10903	0.558557	3723	8	-4.1093	0.4942	0.70052	0.998938	13385	3	-4.1093
RFX1	12	0.00665	0.041487	0.375443	2099	8	-4.0134	0.4942	0.70052	0.998938	13386	2	-4.0134
EHD3	12	0.019209	0.10144	0.543624	3550	9	-3.8213	0.49436	0.70065	0.998938	13387	2	-3.8213
SLC16A7	12	0.66356	0.90285	0.999996	16780	4	-1.0983	0.4947	0.70093	0.998938	13388	3	-1.0983
RAP1A	12	0.011021	0.063607	0.45352	2664	7	-4.0373	0.4947	0.70093	0.998938	13389	3	-4.0373
CCDC65	12	0.27788	0.62015	0.97008	12103	7	-3.3076	0.4947	0.70093	0.998938	13390	3	-3.3076
PECAM1	12	0.008054	0.04868	0.402954	2303	7	-4.2227	0.4947	0.70093	0.998938	13391	3	-4.2227
GAS6	11	0.026788	0.12698	0.596748	4080	2	-0.94898	0.49508	0.69465	0.998788	13392	1	-0.94898
SLC24A4	12	0.63172	0.89043	0.999996	16530	3	-0.49424	0.49513	0.70126	0.998938	13393	2	-0.49424
FAM21A	12	0.34708	0.6963	0.989471	13307	7	-3.1069	0.49519	0.70132	0.998938	13394	3	-3.1069
RELL2	12	0.35733	0.70679	0.990898	13548	6	-2.8647	0.49519	0.70132	0.998938	13395	3	-2.8647
TBK1	12	0.024846	0.12232	0.587879	3955	7	-4.0675	0.4952	0.70133	0.998938	13396	2	-4.0675
TLX1	12	0.29546	0.64024	0.978813	12388	5	-2.6067	0.4952	0.70133	0.998938	13397	3	-2.6067
UBR7	12	0.035488	0.15988	0.642119	4746	5	-1.0529	0.4953	0.70141	0.998938	13398	2	-1.0529
DACT1	12	0.00085587	0.0068014	0.17379	743	8	-4.5463	0.49534	0.70144	0.998938	13399	2	-4.5463
GPR52	12	0.1111	0.3601	0.842569	8100	4	-0.91124	0.49536	0.70146	0.998938	13400	2	-0.91124
TSPAN4	12	0.00069669	0.005611	0.159587	671	5	-0.58929	0.49545	0.70154	0.998938	13401	2	-0.58929
SDCCAG3	12	0.18007	0.49134	0.896474	10382	8	-3.0491	0.4955	0.70159	0.998938	13402	2	-3.0491
AGBL3	12	0.02157	0.11026	0.559865	3757	6	-1.9118	0.49552	0.70161	0.998938	13403	3	-1.9118
ADRA1A	12	0.0012858	0.0098272	0.19943	936	6	-2.9667	0.49552	0.70161	0.998938	13404	3	-2.9667
SGCD	12	0.19878	0.5215	0.913822	10866	7	-3.4681	0.49553	0.70161	0.998938	13405	2	-3.4681
ZCCHC3	12	0.32316	0.67099	0.982847	12973	7	-2.8171	0.4956	0.70168	0.998938	13406	2	-2.8171
GDF15	12	0.045087	0.1916	0.677779	5385	7	-3.713	0.49574	0.70179	0.998938	13407	1	-3.713
RNF123	12	0.18722	0.50367	0.911282	10529	4	0.074889	0.49577	0.70182	0.998938	13408	3	0.074889
ST8SIA3	12	0.0039686	0.026969	0.309214	1665	9	-3.9902	0.49578	0.70182	0.998938	13409	2	-3.9902
C16orf58	12	0.014914	0.082	0.498335	3125	10	-3.4435	0.49583	0.70186	0.998938	13410	2	-3.4435
OR4C13	12	0.018369	0.09769	0.528636	3518	6	-2.3145	0.49583	0.70186	0.998938	13411	3	-2.3145
RFX3	12	0.044827	0.19078	0.677779	5285	3	0.018841	0.49586	0.70189	0.998938	13412	3	0.018841
C9orf163	12	0.030242	0.14158	0.621195	4345	5	-0.83742	0.49586	0.70189	0.998938	13413	3	-0.83742
CREB3L3	12	0.003231	0.022823	0.283844	1524	8	-3.6659	0.49596	0.70197	0.998938	13414	1	-3.6659
OR11H4	12	0.05987	0.23763	0.731321	6197	8	-3.5932	0.49598	0.70199	0.998938	13415	3	-3.5932
KRAS	12	0.23332	0.56635	0.942422	11473	6	-2.1897	0.49604	0.70204	0.998938	13416	2	-2.1897
FGF4	12	0.021901	0.11155	0.560662	3774	6	-3.4657	0.49609	0.70208	0.998938	13417	2	-3.4657
CELSR2	12	0.29977	0.64506	0.978813	12577	5	-2.0902	0.49619	0.70216	0.998938	13418	3	-2.0902
L1CAM	12	0.66324	0.90272	0.999996	16768	5	-1.5496	0.49619	0.70216	0.998938	13419	3	-1.5496
PCDHA3	12	0.091946	0.31892	0.810651	7431	5	-2.5796	0.49643	0.70235	0.998938	13420	3	-2.5796
IKBIP	12	0.064796	0.2522	0.742874	6374	8	-3.8941	0.49653	0.70243	0.998938	13421	1	-3.8941
TUBAL3	10	0.061501	0.22981	0.730938	6279	6	-3.6433	0.49657	0.67182	0.998788	13422	2	-3.6433
ADAL	12	0.033557	0.1531	0.635394	4580	7	-3.9402	0.49672	0.70259	0.998938	13423	3	-3.9402
BCL2L12	12	0.29977	0.64506	0.978813	12563	7	-3.1586	0.49672	0.70259	0.998938	13424	2	-3.1586
NCOA6	12	0.0069846	0.043187	0.386013	2126	5	-0.45948	0.49672	0.70259	0.998938	13425	2	-0.45948
SPATA31D4	12	0.011021	0.063607	0.45352	2671	4	-0.8201	0.49678	0.70265	0.998938	13426	3	-0.8201
SNAP47	12	0.0029244	0.020907	0.274278	1451	9	-4.1066	0.4969	0.70275	0.998938	13427	1	-4.1066
TMEM37	12	0.0004676	0.0039393	0.135417	552	8	-4.344	0.49692	0.70276	0.998938	13428	3	-4.344
THEM4	12	0.12718	0.39293	0.865518	8660	5	-1.8068	0.49692	0.70276	0.998938	13429	3	-1.8068
CCR2	12	0.0013663	0.010371	0.206944	948	8	-4.0894	0.49694	0.70278	0.998938	13430	2	-4.0894
GNMT	12	0.0051844	0.033631	0.340865	1863	10	-4.0371	0.49711	0.70292	0.998938	13431	1	-4.0371
TSKU	12	0.10586	0.3491	0.835135	7926	8	-3.7205	0.49711	0.70292	0.998938	13432	2	-3.7205
HPGD	12	0.0044924	0.029836	0.324376	1746	9	-4.1787	0.49711	0.70292	0.998938	13433	2	-4.1787
DEFA6	12	0.0035199	0.024452	0.296005	1564	5	-1.0299	0.49716	0.70296	0.998938	13434	3	-1.0299
CXCL5	12	0.23115	0.56354	0.942422	11349	6	-2.3147	0.49725	0.70304	0.998972	13435	2	-2.3147
MYBPH	12	0.02432	0.12043	0.582889	3920	5	-2.6784	0.49739	0.70317	0.999064	13436	3	-2.6784
KIF20B	12	0.21012	0.53656	0.931967	10994	4	-1.8906	0.49743	0.70321	0.999064	13437	3	-1.8906
YTHDF2	12	0.61291	0.88296	0.999996	16454	5	-2.6733	0.49768	0.70342	0.999175	13438	3	-2.6733
EXOG	12	0.085531	0.30457	0.796352	7294	8	-3.5528	0.49771	0.70344	0.999175	13439	2	-3.5528
ACOT8	12	0.49189	0.80883	0.999996	15096	6	-2.7575	0.49771	0.70344	0.999175	13440	2	-2.7575
CXXC1	12	0.23262	0.56543	0.942422	11424	5	-0.70963	0.49781	0.70353	0.999198	13441	3	-0.70963
OR10J1	12	0.41022	0.75308	0.999996	14295	6	-3.0226	0.49784	0.70357	0.999198	13442	2	-3.0226
FAM129C	12	0.034992	0.15814	0.638348	4723	5	-0.45737	0.49807	0.70375	0.999198	13443	3	-0.45737
HRNR	12	0.35245	0.7018	0.990898	13481	7	-2.7705	0.49812	0.7038	0.999198	13444	3	-2.7705
RYR3	12	0.085531	0.30457	0.796352	7302	8	-3.5864	0.49812	0.7038	0.999198	13445	2	-3.5864
SNX1	12	0.017782	0.095054	0.523131	3442	9	-3.7191	0.49812	0.7038	0.999198	13446	2	-3.7191
TDRD7	12	0.28472	0.628	0.972842	12314	5	-2.4213	0.49816	0.70382	0.999198	13447	2	-2.4213
EVI2A	12	0.02349	0.11741	0.579932	3850	5	-1.222	0.49832	0.70396	0.999253	13448	2	-1.222
SOX17	12	0.12888	0.39629	0.867946	8697	5	-0.39788	0.4984	0.70402	0.999253	13449	3	-0.39788
SWAP70	12	0.1343	0.40698	0.867946	8934	6	-3.2051	0.4984	0.70402	0.999253	13450	3	-3.2051
CCNB1	12	0.34708	0.6963	0.989471	13385	7	-3.2268	0.49857	0.70417	0.999363	13451	2	-3.2268
ZNF385A	12	0.34611	0.69528	0.989471	13244	5	-1.6728	0.4986	0.70421	0.999363	13452	2	-1.6728
HIF1AN	12	0.034369	0.15599	0.638348	4649	8	-3.9833	0.49872	0.70431	0.999363	13453	3	-3.9833
RAB34	12	0.15844	0.45258	0.88491	9735	7	-3.5528	0.49872	0.70431	0.999363	13454	3	-3.5528
RPS6KL1	12	0.22218	0.55221	0.935416	11249	4	-1.1905	0.499	0.70456	0.999498	13455	2	-1.1905
FGG	12	0.59294	0.8715	0.999996	16168	6	-2.7087	0.499	0.70456	0.999498	13456	2	-2.7087
KCND3	12	0.25826	0.59689	0.958773	11886	6	-2.8329	0.49932	0.70482	0.999537	13457	2	-2.8329
OR10A6	12	9.7552e-05	0.00093633	0.075193	236	6	-3.1478	0.49935	0.70484	0.999537	13458	1	-3.1478
KRTAP3-3	12	0.0079082	0.047918	0.402954	2259	7	-3.6417	0.49935	0.70484	0.999537	13459	2	-3.6417
PYHIN1	11	0.3592	0.69469	0.989471	13578	6	-3.2973	0.49935	0.69694	0.998788	13460	2	-3.2973
ZNF207	12	0.15024	0.43737	0.873514	9514	8	-3.5452	0.49943	0.70491	0.999537	13461	3	-3.5452
POLR1A	12	0.88521	0.97579	0.999996	18247	2	-1.2948	0.49961	0.70505	0.999537	13462	2	-1.2948
ACTBL2	12	0.2538	0.59161	0.95597	11797	7	-3.3991	0.49963	0.70507	0.999537	13463	3	-3.3991
GAS2L1	12	0.21392	0.54153	0.932388	11063	7	-3.5435	0.49963	0.70507	0.999537	13464	3	-3.5435
SLC22A20	12	0.0094051	0.055562	0.429559	2469	7	-4.0818	0.49963	0.70507	0.999537	13465	3	-4.0818
HBE1	12	0.033557	0.1531	0.635394	4562	7	-4.0371	0.49972	0.70514	0.999537	13466	2	-4.0371
PRORY	12	0.0020851	0.015345	0.238829	1228	9	-4.1726	0.49976	0.70517	0.999537	13467	1	-4.1726
ZNF84	12	0.38847	0.73743	0.998193	14076	5	-1.8451	0.50004	0.70541	0.999537	13468	3	-1.8451
MRPL17	12	0.01612	0.087531	0.509901	3260	6	-1.707	0.50004	0.70541	0.999537	13469	3	-1.707
PRKD2	12	0.021901	0.11155	0.560662	3775	5	-2.7238	0.50013	0.70549	0.999537	13470	3	-2.7238
POU2F1	12	0.0056585	0.036176	0.35238	1946	7	-4.3288	0.50018	0.70553	0.999537	13471	2	-4.3288
HTR1E	12	0.00088004	0.0069817	0.17558	753	9	-4.1319	0.50028	0.70562	0.999537	13472	2	-4.1319
IL1RL2	12	0.012666	0.071422	0.472024	2836	10	-3.4081	0.50035	0.70569	0.999537	13473	1	-3.4081
FAM156B	12	0.085531	0.30457	0.796352	7261	8	-3.376	0.50035	0.70569	0.999537	13474	1	-3.376
TSC22D2	12	0.36764	0.71726	0.990898	13633	7	-3.0832	0.50053	0.70583	0.999537	13475	3	-3.0832
RSC1A1	12	0.19942	0.52234	0.913822	10898	7	-3.3971	0.50059	0.70588	0.999537	13476	2	-3.3971
PSMC6	12	0.92161	0.98515	0.999996	18537	2	-1.3181	0.50067	0.70596	0.999537	13477	2	-1.3181
OR5F1	12	0.031871	0.14724	0.626911	4481	8	-3.5247	0.50068	0.70597	0.999537	13478	1	-3.5247
PRR14	12	0.18815	0.50526	0.911282	10575	4	-1.3236	0.50068	0.70597	0.999537	13479	2	-1.3236
FAM49A	12	0.35733	0.70679	0.990898	13537	6	-2.7991	0.50088	0.70613	0.999537	13480	3	-2.7991
ADRBK2	12	0.042018	0.18165	0.676279	5105	7	-3.5407	0.50088	0.70613	0.999537	13481	2	-3.5407
FHDC1	12	0.64013	0.89374	0.999996	16589	5	-2.3181	0.50098	0.70622	0.999537	13482	3	-2.3181
LDLRAP1	12	0.10217	0.34114	0.831973	7828	7	-3.6529	0.50098	0.70622	0.999537	13483	3	-3.6529
EIF4G2	12	0.29752	0.64252	0.978813	12489	7	-3.263	0.50099	0.70623	0.999537	13484	2	-3.263
KCNJ11	12	0.29793	0.64299	0.978813	12513	5	-0.4434	0.50109	0.7063	0.999537	13485	3	-0.4434
ZNF169	12	0.049022	0.20421	0.704039	5506	9	-3.9	0.50115	0.70637	0.999537	13486	1	-3.9
GH1	12	0.0025012	0.018121	0.258086	1340	8	-4.2272	0.50115	0.70637	0.999537	13487	1	-4.2272
GNPNAT1	11	0.29696	0.63586	0.978813	12395	6	-3.1255	0.50125	0.69795	0.998788	13488	1	-3.1255
C15orf48	12	0.15024	0.43737	0.873514	9468	8	-3.3024	0.5013	0.7065	0.999537	13489	3	-3.3024
CLEC2D	12	0.14984	0.43662	0.873514	9355	6	-1.9869	0.5013	0.7065	0.999537	13490	3	-1.9869
SYT2	12	0.026947	0.12986	0.596748	4146	7	-4.0336	0.50142	0.70659	0.999537	13491	3	-4.0336
SDPR	12	0.021495	0.10997	0.559865	3732	6	-2.2361	0.50149	0.70666	0.999537	13492	3	-2.2361
GRHL3	12	0.18007	0.49134	0.896474	10355	8	-3.3991	0.50152	0.70669	0.999537	13493	2	-3.3991
PARD3B	12	0.026947	0.12986	0.596748	4150	9	-4.0874	0.50152	0.70669	0.999537	13494	2	-4.0874
OGFOD3	12	0.16602	0.46641	0.88491	10021	8	-3.1824	0.50153	0.7067	0.999537	13495	3	-3.1824
NKX1-1	12	0.19758	0.51987	0.913822	10763	2	-0.42008	0.50166	0.70681	0.999537	13496	3	-0.42008
UGT2B28	12	0.10566	0.34869	0.835135	7909	7	-3.3735	0.50169	0.70683	0.999537	13497	1	-3.3735
RCOR3	12	0.14984	0.43662	0.873514	9362	7	-3.4134	0.50193	0.70702	0.999537	13498	2	-3.4134
TIGD3	12	0.3371	0.68588	0.989471	13162	4	-2.6137	0.50193	0.70702	0.999537	13499	3	-2.6137
CHCHD2	12	0.005985	0.037933	0.357679	2024	9	-3.9083	0.50193	0.70702	0.999537	13500	2	-3.9083
GOLGA5	12	0.11373	0.36567	0.842569	8264	6	-2.3266	0.50193	0.70703	0.999537	13501	3	-2.3266
CECR2	12	0.3423	0.69137	0.989471	13229	6	-3.0796	0.50193	0.70703	0.999537	13502	3	-3.0796
ORMDL1	12	0.078767	0.28919	0.779474	7079	7	-3.22	0.50206	0.70714	0.999537	13503	1	-3.22
BEX1	12	0.015303	0.083827	0.50152	3144	9	-3.7743	0.50206	0.70714	0.999537	13504	2	-3.7743
TPD52L1	12	0.044827	0.19078	0.677779	5282	4	-0.61898	0.50219	0.70724	0.999537	13505	3	-0.61898
ASIC3	12	0.3842	0.73367	0.99592	14045	6	-3.1906	0.50228	0.70732	0.999537	13506	1	-3.1906
ARHGDIG	12	0.037036	0.16517	0.651051	4829	8	-3.8325	0.50228	0.70732	0.999537	13507	2	-3.8325
ZNF593	12	0.045087	0.1916	0.677779	5398	3	-0.087164	0.5023	0.70733	0.999537	13508	3	-0.087164
NOL4L	12	0.055064	0.22296	0.723005	5891	7	-3.7151	0.5026	0.70758	0.999537	13509	3	-3.7151
TIAF1	12	0.077225	0.28562	0.778315	6969	7	-3.856	0.5026	0.70758	0.999537	13510	3	-3.856
HS3ST3B1	12	0.36764	0.71726	0.990898	13790	7	-3.1876	0.5026	0.70758	0.999537	13511	3	-3.1876
CAPZA2	12	0.29752	0.64252	0.978813	12430	7	-3.263	0.50288	0.70781	0.999537	13512	1	-3.263
TBPL2	12	0.18007	0.49134	0.896474	10293	8	-3.3077	0.50297	0.70789	0.999537	13513	3	-3.3077
MPHOSPH6	12	0.01049	0.06089	0.445963	2583	9	-3.8101	0.50338	0.70824	0.999537	13514	2	-3.8101
OOEP	12	0.0079735	0.048266	0.402954	2280	8	-3.6915	0.50365	0.70847	0.999537	13515	3	-3.6915
BRI3BP	12	0.24809	0.58459	0.95597	11640	6	-2.9199	0.5038	0.70859	0.999537	13516	3	-2.9199
PCP4	12	0.014516	0.080164	0.497136	3071	6	-2.4862	0.50381	0.7086	0.999537	13517	2	-2.4862
PHACTR4	10	0.4271	0.74404	0.999996	14466	2	0.015431	0.50381	0.67638	0.998788	13518	2	0.015431
UCK1	12	0.0052142	0.033778	0.340865	1892	7	-4.0318	0.50387	0.70865	0.999537	13519	1	-4.0318
MPZ	12	0.0047602	0.031284	0.330528	1804	6	-1.772	0.50413	0.70887	0.999537	13520	2	-1.772
NTAN1	12	0.19942	0.52234	0.913822	10897	6	-3.047	0.50413	0.70887	0.999537	13521	2	-3.047
GATB	12	0.016755	0.090432	0.515344	3308	7	-3.6386	0.50414	0.70888	0.999537	13522	3	-3.6386
FER1L5	12	0.13979	0.41759	0.873514	9037	5	-0.61635	0.50414	0.70888	0.999537	13523	3	-0.61635
AMOTL1	12	0.59495	0.8727	0.999996	16302	5	-2.7091	0.50415	0.7089	0.999537	13524	2	-2.7091
C7orf76	12	0.00095066	0.0074909	0.180092	791	9	-4.3049	0.50437	0.70909	0.999537	13525	3	-4.3049
OR51G2	12	0.86834	0.97165	0.999996	18128	4	-2.3382	0.50437	0.70909	0.999537	13526	3	-2.3382
ZNF404	12	0.0099	0.058003	0.438016	2522	6	-3.3038	0.50437	0.70909	0.999537	13527	3	-3.3038
CSN3	12	0.53219	0.83459	0.999996	15547	5	-1.1941	0.50437	0.70909	0.999537	13528	3	-1.1941
CD163L1	12	0.071036	0.27025	0.763308	6754	7	-3.4733	0.50437	0.70909	0.999537	13529	3	-3.4733
ZEB1	12	0.2538	0.59161	0.95597	11723	7	-3.3366	0.50451	0.7092	0.999537	13530	1	-3.3366
BNIP1	12	0.62073	0.88607	0.999996	16493	5	-2.7195	0.50451	0.7092	0.999537	13531	3	-2.7195
KRTAP8-1	12	0.53248	0.83477	0.999996	15587	6	-2.9086	0.50451	0.7092	0.999537	13532	2	-2.9086
ERP44	12	0.57143	0.85877	0.999996	15961	6	-3.0094	0.5046	0.70927	0.999537	13533	2	-3.0094
CARD14	12	0.00027145	0.0024143	0.108318	426	9	-4.4344	0.5046	0.70927	0.999537	13534	2	-4.4344
LTBP3	12	0.34708	0.6963	0.989471	13301	7	-3.1586	0.50467	0.70934	0.999537	13535	3	-3.1586
NPEPL1	12	0.25599	0.5942	0.95597	11867	7	-3.3647	0.50467	0.70934	0.999537	13536	3	-3.3647
SPRR1A	12	0.16437	0.46342	0.88491	9825	6	-3.0276	0.50473	0.70938	0.999537	13537	1	-3.0276
PIEZO2	12	0.22937	0.56134	0.942422	11316	5	-0.26389	0.50484	0.70948	0.999537	13538	3	-0.26389
FTMT	12	0.019319	0.10188	0.543624	3570	8	-4.0184	0.50484	0.70948	0.999537	13539	3	-4.0184
UBE2V1	12	0.68798	0.91236	0.999996	16904	5	-2.7146	0.50498	0.70958	0.999537	13540	3	-2.7146
TAS2R1	12	0.02432	0.12043	0.582889	3928	5	-2.2441	0.50506	0.70966	0.999537	13541	2	-2.2441
GATM	12	0.085531	0.30457	0.796352	7305	8	-3.6026	0.50506	0.70966	0.999537	13542	2	-3.6026
PRKCE	12	5.8958e-05	0.00058873	0.062168	178	8	-4.7192	0.5051	0.70969	0.999537	13543	1	-4.7192
IZUMO4	12	0.041063	0.17858	0.6719	5077	5	-0.94234	0.50525	0.70982	0.999537	13544	3	-0.94234
ATE1	12	0.020025	0.10453	0.550379	3618	7	-3.6605	0.5053	0.70986	0.999537	13545	3	-3.6605
TIGD6	12	0.16602	0.46641	0.88491	10018	8	-3.4106	0.5053	0.70986	0.999537	13546	1	-3.4106
F2	12	0.0026423	0.01907	0.262405	1385	9	-4.1419	0.5053	0.70986	0.999537	13547	1	-4.1419
GYS1	12	0.027942	0.13344	0.60712	4180	6	-2.261	0.50536	0.70992	0.999537	13548	2	-2.261
DAAM1	12	0.064941	0.25261	0.742874	6440	5	-1.7672	0.50545	0.70999	0.999537	13549	3	-1.7672
STK33	12	0.86921	0.97186	0.999996	18148	4	-2.6733	0.50548	0.71001	0.999537	13550	2	-2.6733
TRIM45	12	0.016755	0.090432	0.515344	3310	7	-3.1316	0.5056	0.71012	0.999537	13551	2	-3.1316
FIBCD1	12	0.39999	0.7459	0.999996	14199	6	-2.3736	0.5056	0.71012	0.999537	13552	2	-2.3736
TM4SF4	12	0.39788	0.74435	0.999996	14193	5	-0.95497	0.5056	0.71012	0.999537	13553	3	-0.95497
CREB3L2	12	0.29941	0.64467	0.978813	12553	4	-0.36304	0.5057	0.7102	0.999537	13554	3	-0.36304
ZNF324	12	0.055064	0.22296	0.723005	5887	4	-0.6407	0.5057	0.7102	0.999537	13555	3	-0.6407
SPEF1	12	0.058306	0.23293	0.730938	6038	5	-0.90034	0.5057	0.7102	0.999537	13556	3	-0.90034
LGALS12	12	0.05601	0.22594	0.728783	5921	7	-3.5985	0.50571	0.71022	0.999537	13557	3	-3.5985
GPR18	12	0.37843	0.72806	0.99592	13915	7	-2.7732	0.50582	0.71032	0.999537	13558	2	-2.7732
PPP2R5C	12	0.021142	0.10869	0.558557	3685	9	-3.6031	0.50588	0.71037	0.999537	13559	3	-3.6031
ZNF267	12	0.074255	0.27876	0.769002	6903	8	-3.7136	0.50592	0.7104	0.999537	13560	2	-3.7136
CLDN18	12	0.093333	0.32196	0.810651	7553	6	-3.3345	0.50602	0.71049	0.999537	13561	2	-3.3345
SPATA16	12	0.031942	0.14749	0.627136	4487	6	-2.8583	0.50616	0.71061	0.999537	13562	3	-2.8583
TRAK2	12	0.00048128	0.0040424	0.135535	559	6	-2.4624	0.5062	0.71065	0.999537	13563	3	-2.4624
AMBN	12	5.7243e-07	7.5113e-06	0.006526	19	4	-1.2092	0.5062	0.71065	0.999537	13564	3	-1.2092
COMTD1	12	0.0012236	0.0094037	0.196851	901	6	-3.1362	0.50632	0.71076	0.999537	13565	3	-3.1362
TMEM14E	12	0.43359	0.76935	0.999996	14516	6	-2.9034	0.50645	0.71087	0.999537	13566	2	-2.9034
TANC1	12	0.061206	0.24154	0.736647	6243	2	-2.4132	0.50671	0.71108	0.999537	13567	3	-2.4132
CCDC14	12	0.59294	0.8715	0.999996	16227	6	-2.9034	0.50676	0.71112	0.999537	13568	2	-2.9034
TAMM41	12	0.35733	0.70679	0.990898	13540	6	-2.9635	0.50676	0.71112	0.999537	13569	2	-2.9635
CXCR6	12	0.14984	0.43662	0.873514	9372	6	-2.8691	0.50676	0.71112	0.999537	13570	2	-2.8691
DCUN1D5	12	0.29752	0.64252	0.978813	12482	7	-3.234	0.507	0.71131	0.999537	13571	2	-3.234
ZMAT2	12	0.0086981	0.051962	0.418522	2370	7	-3.8156	0.507	0.71131	0.999537	13572	2	-3.8156
C1orf159	12	0.12562	0.38978	0.860454	8642	8	-3.6605	0.50701	0.71132	0.999537	13573	3	-3.6605
PTRF	12	0.045087	0.1916	0.677779	5378	7	-3.3366	0.50701	0.71132	0.999537	13574	3	-3.3366
TSPYL4	12	0.056435	0.22724	0.729213	5928	7	-3.5169	0.50701	0.71132	0.999537	13575	3	-3.5169
EFCAB5	12	0.023697	0.11815	0.579932	3859	6	-2.4747	0.50708	0.71138	0.999537	13576	1	-2.4747
HCK	12	0.15024	0.43737	0.873514	9495	8	-3.1255	0.5073	0.71159	0.999537	13577	2	-3.1255
TSPAN2	12	0.88488	0.97572	0.999996	18238	4	-2.6137	0.5073	0.71159	0.999537	13578	2	-2.6137
PAPOLG	12	0.049022	0.20421	0.704039	5500	8	-3.8095	0.5073	0.71159	0.999537	13579	2	-3.8095
C14orf142	12	0.22218	0.55221	0.935416	11236	7	-3.2683	0.5073	0.71159	0.999537	13580	2	-3.2683
CST9	12	0.021901	0.11155	0.560662	3770	5	-0.23258	0.5073	0.71159	0.999537	13581	2	-0.23258
ROM1	12	0.0048508	0.031811	0.332301	1820	4	-0.61461	0.50731	0.7116	0.999537	13582	3	-0.61461
APEX2	12	0.0057304	0.036568	0.353372	1964	4	-0.76589	0.50756	0.7118	0.999537	13583	3	-0.76589
ADARB2	12	0.083952	0.30108	0.796352	7190	7	-3.6491	0.50756	0.7118	0.999537	13584	3	-3.6491
ARMC3	12	0.12486	0.38825	0.860454	8593	6	-1.8563	0.50777	0.71198	0.999537	13585	3	-1.8563
TMED5	12	0.29752	0.64252	0.978813	12486	7	-3.3398	0.50779	0.712	0.999537	13586	3	-3.3398
FAM109A	12	0.00056949	0.0047029	0.14561	614	7	-4.3571	0.50785	0.71205	0.999537	13587	3	-4.3571
CTRB1	12	0.00060693	0.0049733	0.150403	630	6	-2.4499	0.50785	0.71205	0.999537	13588	3	-2.4499
ZNF236	12	0.068445	0.2628	0.756802	6626	8	-3.4905	0.50785	0.71205	0.999537	13589	3	-3.4905
HIST1H4A	12	0.004981	0.032517	0.337772	1840	4	-0.50491	0.50791	0.71211	0.999537	13590	1	-0.50491
UPK1A	12	0.18722	0.50367	0.911282	10534	4	-0.27222	0.50795	0.71214	0.999537	13591	2	-0.27222
C2orf54	12	0.035488	0.15988	0.642119	4734	4	-1.4838	0.50811	0.71226	0.999537	13592	3	-1.4838
CDRT15	12	0.010153	0.059251	0.442713	2553	6	-2.4798	0.50818	0.71233	0.999537	13593	3	-2.4798
CWF19L2	12	0.83083	0.96261	0.999996	17945	4	-2.7238	0.50818	0.71234	0.999537	13594	2	-2.7238
ZNF624	12	0.57929	0.86355	0.999996	16087	5	-2.4729	0.50818	0.71234	0.999537	13595	2	-2.4729
LYN	12	0.41022	0.75308	0.999996	14300	6	-3.0849	0.50818	0.71234	0.999537	13596	2	-3.0849
CNEP1R1	12	0.48046	0.80125	0.999996	14998	5	-2.5774	0.50822	0.71236	0.999537	13597	2	-2.5774
GM2A	12	0.18007	0.49134	0.896474	10345	8	-3.4807	0.50822	0.71236	0.999537	13598	3	-3.4807
STX4	12	0.091946	0.31892	0.810651	7426	2	-0.27285	0.50829	0.71243	0.999537	13599	3	-0.27285
AZGP1	12	0.073903	0.27795	0.769002	6842	6	-3.0941	0.50837	0.71249	0.999537	13600	3	-3.0941
IL22	12	0.16602	0.46641	0.88491	9964	8	-3.5202	0.50841	0.71254	0.999537	13601	1	-3.5202
HDHD1	12	0.093042	0.32132	0.810651	7492	6	-2.9854	0.50853	0.71264	0.999537	13602	2	-2.9854
DRC7	12	0.15024	0.43737	0.873514	9527	8	-3.2454	0.50866	0.71275	0.999537	13603	3	-3.2454
LKAAEAR1	12	0.13105	0.40061	0.867946	8728	6	-1.9094	0.50866	0.71275	0.999537	13604	3	-1.9094
MID1	12	0.039811	0.17442	0.658527	5016	9	-3.606	0.50866	0.71275	0.999537	13605	3	-3.606
FOLH1	12	0.37925	0.72884	0.99592	13918	7	-2.8329	0.50866	0.71275	0.999537	13606	3	-2.8329
LMTK2	12	0.12176	0.38204	0.854222	8426	5	-2.9199	0.50866	0.71275	0.999537	13607	3	-2.9199
CHST6	12	0.32316	0.67099	0.982847	12992	7	-3.2882	0.5087	0.71278	0.999537	13608	2	-3.2882
ZNF879	12	0.33513	0.68374	0.989471	13147	7	-3.2894	0.50873	0.7128	0.999537	13609	2	-3.2894
OR5M10	12	0.12501	0.38855	0.860454	8608	6	-3.1478	0.50898	0.71301	0.999688	13610	2	-3.1478
ENTPD6	12	0.9113	0.98247	0.999996	18443	4	-1.926	0.50905	0.71306	0.999688	13611	3	-1.926
PIH1D1	12	0.10586	0.3491	0.835135	7948	7	-3.363	0.50905	0.71306	0.999688	13612	3	-3.363
LHFPL1	12	0.23192	0.56454	0.942422	11356	7	-3.3706	0.50934	0.71329	0.999694	13613	2	-3.3706
RASA3	12	0.0019248	0.014225	0.231187	1174	8	-4.328	0.50934	0.71329	0.999694	13614	2	-4.328
EMC2	12	0.34708	0.6963	0.989471	13396	7	-3.1928	0.50942	0.71336	0.999694	13615	1	-3.1928
GOLGA6L9	12	0.90048	0.97968	0.999996	18366	4	-2.7168	0.50942	0.71336	0.999694	13616	2	-2.7168
ARF1	12	0.75178	0.93692	0.999996	17352	5	-2.9251	0.50958	0.71349	0.999694	13617	2	-2.9251
ZIC2	12	0.059491	0.23646	0.730938	6087	9	-3.6823	0.50958	0.71349	0.999694	13618	2	-3.6823
OR11H1	12	0.049022	0.20421	0.704039	5518	8	-3.7649	0.50958	0.71349	0.999694	13619	2	-3.7649
RMDN3	12	0.017782	0.095054	0.523131	3441	9	-3.8311	0.50963	0.71354	0.999694	13620	3	-3.8311
PTMS	12	0.43699	0.77176	0.999996	14636	6	-3.1478	0.50963	0.71354	0.999694	13621	3	-3.1478
OSGEPL1	11	0.15377	0.4336	0.873514	9572	6	-3.7162	0.50983	0.70245	0.998938	13622	2	-3.7162
RAB2B	12	0.68813	0.91242	0.999996	16922	5	-2.9251	0.50986	0.71374	0.999818	13623	2	-2.9251
MRPL45	12	0.48329	0.80314	0.999996	15032	5	-1.6629	0.50986	0.71374	0.999818	13624	3	-1.6629
GGNBP2	12	0.15896	0.45354	0.88491	9752	8	-3.4276	0.51002	0.71387	0.999818	13625	2	-3.4276
FXYD3	12	0.033557	0.1531	0.635394	4544	9	-4.0061	0.51002	0.71387	0.999818	13626	2	-4.0061
B4GALT4	12	0.0073	0.04483	0.39286	2179	10	-4.0575	0.51019	0.714	0.999818	13627	2	-4.0575
OR51F1	12	0.033949	0.15452	0.635394	4606	9	-3.6504	0.51019	0.714	0.999818	13628	1	-3.6504
RNASEL	12	0.32316	0.67099	0.982847	13000	7	-3.2114	0.5104	0.71419	0.999818	13629	2	-3.2114
TIMM17B	12	0.012666	0.071422	0.472024	2839	10	-3.6829	0.5104	0.71419	0.999818	13630	2	-3.6829
DFFB	12	0.32316	0.67099	0.982847	12932	7	-3.0279	0.5104	0.71419	0.999818	13631	2	-3.0279
GRN	12	0.59738	0.87411	0.999996	16329	4	-0.73928	0.51042	0.7142	0.999818	13632	3	-0.73928
MCU	12	0.005498	0.035306	0.349098	1923	8	-4.1726	0.51042	0.7142	0.999818	13633	3	-4.1726
DDX41	12	0.077706	0.28672	0.778315	7024	6	-2.7479	0.51075	0.71448	1.0	13634	2	-2.7479
CDC42BPG	12	0.10539	0.3481	0.835135	7890	5	-0.35933	0.51083	0.71454	1.0	13635	3	-0.35933
UBQLN3	12	0.25205	0.58941	0.95597	11689	6	-2.9221	0.51093	0.71462	1.0	13636	3	-2.9221
MTIF2	12	0.23192	0.56454	0.942422	11383	7	-3.4774	0.51093	0.71462	1.0	13637	3	-3.4774
KLHL20	12	0.077706	0.28672	0.778315	7022	6	-2.773	0.51096	0.71464	1.0	13638	2	-2.773
FGFBP3	12	0.7557	0.93839	0.999996	17402	5	-2.8246	0.51098	0.71467	1.0	13639	2	-2.8246
MANF	12	0.012666	0.071422	0.472024	2856	10	-3.6026	0.51117	0.71483	1.0	13640	2	-3.6026
OLFML1	12	0.10586	0.3491	0.835135	7924	6	-2.9358	0.51143	0.71508	1.0	13641	3	-2.9358
OXER1	12	0.15024	0.43737	0.873514	9457	8	-3.2288	0.51146	0.71509	1.0	13642	1	-3.2288
FKBP11	12	0.011828	0.067472	0.468401	2725	7	-4.1866	0.51173	0.7153	1.0	13643	2	-4.1866
ARF4	12	0.044958	0.19118	0.677779	5325	9	-3.6449	0.51174	0.71532	1.0	13644	3	-3.6449
CAMTA2	12	0.36764	0.71726	0.990898	13785	7	-3.0832	0.51188	0.71544	1.0	13645	2	-3.0832
ALG1	12	0.015429	0.084414	0.50152	3178	8	-3.6659	0.51195	0.7155	1.0	13646	2	-3.6659
KRT31	12	0.0089451	0.053211	0.421011	2400	7	-4.2127	0.51195	0.7155	1.0	13647	1	-4.2127
SPTA1	12	0.41039	0.75321	0.999996	14312	6	-3.0041	0.51198	0.71552	1.0	13648	3	-3.0041
PADI6	12	0.1825	0.49561	0.900873	10483	6	-1.7189	0.51211	0.71562	1.0	13649	3	-1.7189
LANCL2	12	0.12194	0.38242	0.854222	8476	8	-3.3313	0.51211	0.71562	1.0	13650	3	-3.3313
CIR1	12	0.67612	0.90784	0.999996	16837	5	-2.7238	0.51212	0.71564	1.0	13651	2	-2.7238
GSAP	12	0.1343	0.40698	0.867946	8938	3	0.062743	0.5122	0.7157	1.0	13652	3	0.062743
PCDHA4	12	0.1735	0.47976	0.896474	10153	7	-3.5528	0.51228	0.71576	1.0	13653	3	-3.5528
LRMP	12	0.21661	0.54511	0.932388	11136	6	-2.8213	0.51233	0.7158	1.0	13654	2	-2.8213
DUSP13	12	0.039811	0.17442	0.658527	5014	9	-3.5989	0.51233	0.7158	1.0	13655	1	-3.5989
SSB	12	0.29941	0.64467	0.978813	12545	5	-0.55705	0.51235	0.71581	1.0	13656	2	-0.55705
ST8SIA1	12	0.084984	0.30338	0.796352	7216	7	-3.4678	0.51253	0.71597	1.0	13657	1	-3.4678
DLEU7	12	0.18007	0.49134	0.896474	10358	8	-3.3706	0.51261	0.71603	1.0	13658	2	-3.3706
HIST1H4C	12	0.57143	0.85877	0.999996	16014	6	-2.9989	0.51261	0.71603	1.0	13659	2	-2.9989
SYS1	12	0.7557	0.93839	0.999996	17405	5	-2.7091	0.51261	0.71603	1.0	13660	2	-2.7091
POLQ	12	0.0022218	0.016286	0.243419	1266	10	-3.8677	0.51264	0.71604	1.0	13661	1	-3.8677
OTUD6A	12	0.85899	0.96934	0.999996	18047	1	-2.1738	0.51272	0.71612	1.0	13662	3	-2.1738
MYADM	12	0.54556	0.84292	0.999996	15642	6	-2.6871	0.51276	0.71615	1.0	13663	2	-2.6871
C11orf68	12	0.1019	0.34059	0.831973	7804	2	-0.31923	0.5128	0.71619	1.0	13664	3	-0.31923
RIPPLY3	12	0.90486	0.98081	0.999996	18397	4	-0.74115	0.51286	0.71625	1.0	13665	3	-0.74115
HLA-DQA2	12	0.109	0.35573	0.8396	8086	8	-3.3024	0.51294	0.71632	1.0	13666	2	-3.3024
PLXNB3	12	0.067706	0.26064	0.751043	6623	8	-3.8752	0.51312	0.71647	1.0	13667	3	-3.8752
LRRC75A	12	0.31976	0.66725	0.982847	12812	6	-3.1532	0.5133	0.71663	1.0	13668	3	-3.1532
SPAG7	12	0.21933	0.54861	0.932388	11180	6	-3.1075	0.51338	0.7167	1.0	13669	3	-3.1075
MCF2L	12	0.048474	0.20249	0.703799	5489	5	-2.1799	0.51338	0.7167	1.0	13670	3	-2.1799
SATB2	12	0.19743	0.51965	0.913822	10720	5	-0.30546	0.51342	0.71673	1.0	13671	2	-0.30546
CCAR1	12	0.15535	0.44691	0.88491	9606	4	-0.17353	0.51364	0.71692	1.0	13672	3	-0.17353
YBX2	12	0.017056	0.091809	0.515344	3362	10	-3.263	0.51368	0.71696	1.0	13673	1	-3.263
IPO9	12	0.3491	0.69836	0.989532	13457	6	-2.9667	0.51377	0.71704	1.0	13674	2	-2.9667
FAM172A	12	0.23192	0.56454	0.942422	11366	7	-3.4905	0.51377	0.71704	1.0	13675	2	-3.4905
JOSD2	12	0.0086981	0.051962	0.418522	2362	6	-2.414	0.51378	0.71704	1.0	13676	3	-2.414
C1orf185	12	0.050798	0.20981	0.704039	5614	7	-3.4508	0.51389	0.71713	1.0	13677	3	-3.4508
HSPA1L	12	0.18007	0.49134	0.896474	10401	8	-3.6305	0.51399	0.71722	1.0	13678	1	-3.6305
FAM180B	12	0.33836	0.68721	0.989471	13184	4	-0.45289	0.51401	0.71724	1.0	13679	3	-0.45289
ISM2	12	0.015429	0.084414	0.50152	3179	3	-1.0472	0.51408	0.71729	1.0	13680	3	-1.0472
TMEM101	12	0.63567	0.89197	0.999996	16566	5	-1.9605	0.51417	0.71736	1.0	13681	3	-1.9605
DFNB31	9	0.25581	0.56897	0.946531	11813	3	-0.20113	0.51431	0.66664	0.998788	13682	2	-0.20113
POLR2I	10	0.92572	0.98056	0.999996	18564	2	-2.3382	0.51432	0.68294	0.998788	13683	1	-2.3382
TRIM56	12	0.066209	0.25633	0.742874	6491	9	-3.3647	0.51433	0.71751	1.0	13684	2	-3.3647
UBA6	12	0.33118	0.67953	0.989471	13079	6	-2.4777	0.51443	0.7176	1.0	13685	1	-2.4777
VPS29	12	0.0026423	0.01907	0.262405	1381	10	-4.0449	0.51453	0.71768	1.0	13686	1	-4.0449
ETFB	12	0.014516	0.080164	0.497136	3061	5	-0.19392	0.51461	0.71774	1.0	13687	3	-0.19392
JAM2	12	0.38082	0.73044	0.99592	13942	7	-2.5953	0.51461	0.71774	1.0	13688	2	-2.5953
VAX1	12	0.0020554	0.015145	0.236689	1221	5	-1.211	0.51479	0.71789	1.0	13689	3	-1.211
TMEM262	12	0.23801	0.57211	0.947995	11499	3	0.098661	0.51479	0.71789	1.0	13690	3	0.098661
CNR2	12	0.064722	0.25199	0.742874	6357	8	-3.815	0.51483	0.71793	1.0	13691	2	-3.815
ERO1LB	12	0.00015703	0.0014637	0.088316	309	6	-2.9184	0.51488	0.71798	1.0	13692	3	-2.9184
TSSK4	12	0.16437	0.46342	0.88491	9832	7	-3.5592	0.51489	0.71798	1.0	13693	2	-3.5592
ANKRD12	12	0.029037	0.13727	0.609371	4286	9	-3.9402	0.5151	0.71814	1.0	13694	2	-3.9402
DNAI1	12	0.031613	0.14633	0.625144	4455	8	-3.8807	0.5151	0.71814	1.0	13695	2	-3.8807
TSSK2	12	0.01049	0.06089	0.445963	2573	10	-3.9985	0.51523	0.71825	1.0	13696	1	-3.9985
AKAP9	12	0.12194	0.38242	0.854222	8461	8	-3.4774	0.51523	0.71825	1.0	13697	1	-3.4774
SF3B1	12	0.39788	0.74435	0.999996	14167	5	-2.3429	0.51531	0.71831	1.0	13698	3	-2.3429
AFM	12	0.42987	0.76677	0.999996	14474	5	-2.3429	0.51531	0.71831	1.0	13699	3	-2.3429
MOV10L1	12	0.18023	0.4916	0.896474	10459	6	-3.3576	0.51543	0.71842	1.0	13700	2	-3.3576
RABEP2	12	0.073247	0.27643	0.769002	6797	3	0.024662	0.51554	0.71851	1.0	13701	3	0.024662
PFKFB1	12	0.2694	0.61015	0.966609	12016	3	0.19658	0.51561	0.71856	1.0	13702	3	0.19658
SMYD5	12	0.045087	0.1916	0.677779	5399	8	-3.3023	0.5157	0.71864	1.0	13703	3	-3.3023
STMN4	12	0.044827	0.19078	0.677779	5275	6	-2.5765	0.5157	0.71864	1.0	13704	3	-2.5765
MEX3C	12	0.30753	0.65375	0.982847	12673	6	-1.9346	0.51579	0.71872	1.0	13705	3	-1.9346
SLC37A1	12	0.20343	0.52762	0.921966	10919	4	-0.19835	0.51589	0.7188	1.0	13706	2	-0.19835
RPE65	12	0.033557	0.1531	0.635394	4560	7	-4.0061	0.51609	0.71896	1.0	13707	3	-4.0061
COLEC10	12	0.12176	0.38204	0.854222	8425	5	-2.8122	0.51609	0.71896	1.0	13708	3	-2.8122
FGFR4	10	0.12757	0.37629	0.854222	8672	5	-3.0145	0.51621	0.68415	0.998788	13709	1	-3.0145
PANX2	12	0.031048	0.1444	0.624195	4399	7	-3.7456	0.51622	0.71909	1.0	13710	2	-3.7456
BHLHE41	12	0.35282	0.70218	0.990898	13521	5	-2.234	0.51622	0.71909	1.0	13711	3	-2.234
GCG	12	0.052195	0.2142	0.704039	5761	9	-3.853	0.51622	0.71909	1.0	13712	2	-3.853
DNAJC6	12	0.67612	0.90784	0.999996	16847	3	-1.415	0.51622	0.71909	1.0	13713	2	-1.415
ZNF564	12	0.15024	0.43737	0.873514	9417	8	-3.1771	0.5163	0.71917	1.0	13714	1	-3.1771
GADD45A	12	0.47587	0.79823	0.999996	14957	5	-1.6164	0.5163	0.71917	1.0	13715	2	-1.6164
ADARB1	12	0.015429	0.084414	0.50152	3180	6	-1.9906	0.51639	0.71925	1.0	13716	2	-1.9906
CDK16	12	0.17932	0.49004	0.896474	10257	7	-3.339	0.51645	0.71928	1.0	13717	3	-3.339
GPATCH8	12	0.46461	0.79074	0.999996	14863	6	-3.0131	0.51646	0.71929	1.0	13718	1	-3.0131
SCN3B	11	0.3592	0.69469	0.989471	13576	6	-2.9061	0.5166	0.70598	0.999537	13719	2	-2.9061
CALCOCO2	12	0.27788	0.62015	0.97008	12136	7	-3.2393	0.51665	0.71945	1.0	13720	1	-3.2393
CIZ1	12	0.056435	0.22724	0.729213	5936	6	-1.9336	0.51667	0.71948	1.0	13721	3	-1.9336
RFXANK	12	0.13396	0.4063	0.867946	8893	8	-3.4905	0.51669	0.7195	1.0	13722	2	-3.4905
S100A4	12	0.19942	0.52234	0.913822	10873	4	-0.10993	0.51675	0.71955	1.0	13723	3	-0.10993
LEP	12	0.033949	0.15452	0.635394	4595	9	-3.661	0.51678	0.71957	1.0	13724	2	-3.661
TRIM11	12	0.066209	0.25633	0.742874	6529	9	-3.3741	0.51707	0.71982	1.0	13725	3	-3.3741
MTMR11	12	0.059491	0.23646	0.730938	6149	9	-3.5382	0.51707	0.71982	1.0	13726	3	-3.5382
LHX8	12	0.10007	0.33671	0.827402	7762	8	-3.4064	0.51713	0.71986	1.0	13727	3	-3.4064
CYP2J2	12	0.00081027	0.0064647	0.169259	722	7	-3.234	0.51741	0.72009	1.0	13728	1	-3.234
PDILT	12	0.4151	0.7565	0.999996	14395	6	-2.9667	0.51742	0.72009	1.0	13729	3	-2.9667
SP4	12	0.12194	0.38242	0.854222	8446	8	-3.4435	0.51744	0.72012	1.0	13730	2	-3.4435
GBE1	12	0.013849	0.076978	0.486693	3017	7	-4.206	0.51751	0.72017	1.0	13731	3	-4.206
OR9K2	10	0.15522	0.43024	0.873514	9605	4	-0.55654	0.51759	0.68507	0.998788	13732	2	-0.55654
CDIPT	12	0.049022	0.20421	0.704039	5540	8	-3.6102	0.51765	0.72027	1.0	13733	2	-3.6102
RNASE8	12	0.051892	0.21325	0.704039	5673	8	-3.8677	0.51765	0.72027	1.0	13734	2	-3.8677
ICA1L	12	0.68813	0.91242	0.999996	16912	5	-2.9095	0.51765	0.72027	1.0	13735	3	-2.9095
HOXB2	12	0.42987	0.76677	0.999996	14472	3	-0.98568	0.51772	0.72033	1.0	13736	2	-0.98568
ANGEL2	12	0.18023	0.4916	0.896474	10443	6	-3.2888	0.51779	0.7204	1.0	13737	2	-3.2888
NPR1	12	0.13979	0.41759	0.873514	9065	6	-3.047	0.5179	0.72049	1.0	13738	2	-3.047
GLIS3	12	0.13979	0.41759	0.873514	9049	6	-2.5801	0.51793	0.72051	1.0	13739	2	-2.5801
HTR2C	12	0.069418	0.26563	0.757691	6660	5	-0.9462	0.51805	0.72063	1.0	13740	3	-0.9462
SEMA3B	12	0.023879	0.11882	0.579932	3896	7	-4.0078	0.51805	0.72063	1.0	13741	3	-4.0078
PES1	12	0.0046268	0.030584	0.328214	1777	4	-1.2374	0.5181	0.72067	1.0	13742	2	-1.2374
ZNF747	12	0.0030716	0.02188	0.278197	1486	6	-2.4942	0.51823	0.72079	1.0	13743	3	-2.4942
KDSR	12	0.94938	0.99007	0.999996	18653	3	-2.8243	0.51857	0.72106	1.0	13744	2	-2.8243
EML5	12	0.048474	0.20249	0.703799	5493	7	-3.1586	0.51857	0.72106	1.0	13745	2	-3.1586
EIF4A2	12	0.13877	0.4156	0.873514	9011	6	-3.0094	0.51857	0.72106	1.0	13746	2	-3.0094
DNASE1	12	0.028378	0.13495	0.608171	4222	8	-3.9445	0.51857	0.72107	1.0	13747	3	-3.9445
GPATCH11	12	0.020025	0.10453	0.550379	3623	6	-1.7978	0.51857	0.72107	1.0	13748	3	-1.7978
DLGAP1	12	0.60638	0.87934	0.999996	16362	6	-2.511	0.51857	0.72107	1.0	13749	3	-2.511
ZNF716	12	0.10333	0.34368	0.834658	7847	5	-2.9251	0.51857	0.72107	1.0	13750	3	-2.9251
C7orf66	12	0.071036	0.27025	0.763308	6741	6	-2.6527	0.51862	0.72111	1.0	13751	1	-2.6527
GIN1	12	0.029037	0.13727	0.609371	4242	9	-3.578	0.51892	0.72137	1.0	13752	2	-3.578
UEVLD	12	0.013115	0.073573	0.477368	2931	6	-2.4164	0.51893	0.72138	1.0	13753	3	-2.4164
CYP3A4	12	0.093147	0.32156	0.810651	7524	7	-3.7606	0.51905	0.72148	1.0	13754	3	-3.7606
HOXA11	12	0.018369	0.09769	0.528636	3514	6	-3.2683	0.51905	0.72148	1.0	13755	3	-3.2683
KRT3	12	0.14388	0.42542	0.873514	9205	6	-2.1016	0.51923	0.72164	1.0	13756	2	-2.1016
MFNG	12	0.61291	0.88296	0.999996	16465	3	-0.19339	0.51928	0.72168	1.0	13757	3	-0.19339
OTOS	12	0.24064	0.5753	0.947995	11569	6	-1.702	0.5194	0.72179	1.0	13758	2	-1.702
STXBP2	12	0.0014219	0.010775	0.206944	992	4	0.0055139	0.5194	0.7218	1.0	13759	3	0.0055139
NCAM2	12	0.12562	0.38978	0.860454	8621	7	-3.3845	0.51959	0.72195	1.0	13760	3	-3.3845
RBM7	12	0.54556	0.84292	0.999996	15647	6	-3.0279	0.51959	0.72195	1.0	13761	2	-3.0279
GPRIN3	12	0.36764	0.71726	0.990898	13779	7	-3.0042	0.51963	0.72198	1.0	13762	2	-3.0042
CMSS1	12	0.29793	0.64299	0.978813	12507	5	-2.5896	0.51982	0.72213	1.0	13763	2	-2.5896
NPIPA7	12	0.54556	0.84292	0.999996	15685	6	-2.9221	0.51982	0.72213	1.0	13764	1	-2.9221
ATXN7L1	12	0.1654	0.46529	0.88491	9857	5	-0.90073	0.51984	0.72215	1.0	13765	3	-0.90073
SRM	12	0.073903	0.27795	0.769002	6822	7	-3.815	0.51984	0.72215	1.0	13766	3	-3.815
RFWD3	12	0.56218	0.85317	0.999996	15898	5	-1.5702	0.51995	0.72224	1.0	13767	3	-1.5702
HNF1A	12	0.0017562	0.013091	0.22469	1112	5	-1.4802	0.52008	0.72234	1.0	13768	2	-1.4802
SLC35D2	12	0.23192	0.56454	0.942422	11353	7	-3.4905	0.52008	0.72234	1.0	13769	1	-3.4905
OR5D18	12	0.0081329	0.049086	0.404734	2316	5	-0.65553	0.52025	0.7225	1.0	13770	3	-0.65553
AURKAIP1	12	0.13272	0.40383	0.867946	8758	6	-2.9271	0.52039	0.72261	1.0	13771	3	-2.9271
RAPSN	12	0.23332	0.56635	0.942422	11440	5	-1.2205	0.52042	0.72263	1.0	13772	2	-1.2205
TEP1	12	0.029037	0.13727	0.609371	4255	9	-3.6688	0.52045	0.72266	1.0	13773	1	-3.6688
IL7	12	0.0044924	0.029836	0.324376	1750	8	-4.2138	0.52045	0.72266	1.0	13774	2	-4.2138
AP3D1	12	0.0052129	0.033771	0.340865	1871	8	-4.0223	0.52055	0.72274	1.0	13775	1	-4.0223
TP53BP1	12	0.012666	0.071422	0.472024	2841	10	-3.7241	0.52063	0.72281	1.0	13776	1	-3.7241
SH2B3	12	0.050447	0.20872	0.704039	5595	6	-1.6174	0.52068	0.72286	1.0	13777	1	-1.6174
APOBEC3B	12	0.2663	0.6065	0.965117	11977	5	-0.5444	0.52068	0.72286	1.0	13778	3	-0.5444
OR6X1	11	0.051142	0.20466	0.704039	5656	8	-3.4508	0.52077	0.70817	0.999537	13779	2	-3.4508
ZNF254	12	0.0026204	0.018922	0.261874	1379	4	-0.74914	0.52089	0.72304	1.0	13780	2	-0.74914
RARRES1	12	0.80556	0.95675	0.999996	17813	4	-0.47496	0.52094	0.72307	1.0	13781	2	-0.47496
HEYL	12	0.59294	0.8715	0.999996	16277	6	-2.5004	0.52099	0.72312	1.0	13782	3	-2.5004
SLC17A6	12	0.00035245	0.0030343	0.117838	482	9	-4.206	0.52103	0.72316	1.0	13783	3	-4.206
ETV6	12	0.13877	0.4156	0.873514	9006	3	-0.66555	0.52119	0.7233	1.0	13784	3	-0.66555
VN1R4	12	0.02123	0.10903	0.558557	3718	6	-2.0335	0.52137	0.72347	1.0	13785	3	-2.0335
USP26	12	0.026892	0.12965	0.596748	4100	8	-3.8311	0.52139	0.72349	1.0	13786	2	-3.8311
CCDC172	12	0.0012174	0.0093625	0.196851	889	7	-4.4716	0.52142	0.72351	1.0	13787	3	-4.4716
DIABLO	12	0.00027578	0.0024453	0.108446	429	7	-4.2458	0.52142	0.72351	1.0	13788	3	-4.2458
PPP3R1	12	0.44545	0.77767	0.999996	14677	4	-0.25128	0.5215	0.72357	1.0	13789	2	-0.25128
KRTAP1-5	12	0.0045438	0.030118	0.325403	1764	9	-4.2578	0.5215	0.72357	1.0	13790	2	-4.2578
CEACAM16	12	0.29941	0.64467	0.978813	12542	6	-1.9974	0.52161	0.72367	1.0	13791	3	-1.9974
BMI1	12	0.54556	0.84292	0.999996	15687	6	-2.9221	0.52168	0.72372	1.0	13792	2	-2.9221
NFKBIA	12	0.0012886	0.00985	0.19943	941	9	-4.3895	0.52168	0.72372	1.0	13793	3	-4.3895
CRYBB3	12	0.24032	0.57492	0.947995	11530	3	-0.50856	0.52174	0.72378	1.0	13794	2	-0.50856
BCL2	12	0.99487	0.99851	0.999996	18974	2	-2.5745	0.52174	0.72378	1.0	13795	1	-2.5745
KDM4B	12	0.039811	0.17442	0.658527	5010	9	-3.4081	0.52174	0.72378	1.0	13796	2	-3.4081
CEBPD	12	0.11259	0.36324	0.842569	8168	5	-0.93431	0.52194	0.72394	1.0	13797	2	-0.93431
ANKRD65	12	0.24064	0.5753	0.947995	11588	7	-3.4183	0.52196	0.72396	1.0	13798	3	-3.4183
GSN	12	0.2694	0.61015	0.966609	12030	6	-1.3094	0.52196	0.72396	1.0	13799	3	-1.3094
COL11A2	12	0.21392	0.54153	0.932388	11067	7	-3.5461	0.52216	0.72415	1.0	13800	3	-3.5461
CRX	12	0.19804	0.52051	0.913822	10784	7	-3.3398	0.52237	0.72433	1.0	13801	3	-3.3398
ANO2	12	0.061404	0.24216	0.736647	6257	8	-3.7191	0.52241	0.72436	1.0	13802	2	-3.7191
PLAC1	12	1.0777e-05	0.0001194	0.025934	88	7	-3.9308	0.52241	0.72436	1.0	13803	2	-3.9308
THAP11	12	0.3842	0.73367	0.99592	14006	6	-2.4837	0.52271	0.7246	1.0	13804	2	-2.4837
VPS9D1	12	0.33513	0.68374	0.989471	13117	6	-3.2156	0.52271	0.7246	1.0	13805	3	-3.2156
LLGL2	12	0.012666	0.071422	0.472024	2864	10	-3.9985	0.52285	0.72471	1.0	13806	2	-3.9985
UQCRQ	12	0.27788	0.62015	0.97008	12074	7	-3.2393	0.52286	0.72472	1.0	13807	3	-3.2393
TM9SF3	12	0.003231	0.022823	0.283844	1527	5	-0.11859	0.52286	0.72472	1.0	13808	3	-0.11859
TNFRSF13B	12	0.034642	0.15693	0.638348	4672	8	-3.7307	0.52286	0.72472	1.0	13809	3	-3.7307
SPEF2	12	0.27921	0.6217	0.97008	12207	5	-2.0057	0.52286	0.72472	1.0	13810	3	-2.0057
ZNF703	12	0.23332	0.56635	0.942422	11455	7	-3.4435	0.52286	0.72472	1.0	13811	3	-3.4435
CABLES1	12	0.19804	0.52051	0.913822	10780	5	-2.9251	0.52289	0.72474	1.0	13812	2	-2.9251
CNDP2	12	0.030452	0.14232	0.621195	4363	6	-2.5991	0.52316	0.72497	1.0	13813	3	-2.5991
STARD4	12	0.29793	0.64299	0.978813	12521	7	-3.3077	0.52318	0.72499	1.0	13814	2	-3.3077
NXF1	10	0.80228	0.94511	0.999996	17803	4	-2.0951	0.52326	0.68872	0.998788	13815	2	-2.0951
FAM71E1	12	0.0025695	0.018569	0.259711	1353	9	-4.0414	0.52332	0.72511	1.0	13816	2	-4.0414
C11orf65	12	0.0031782	0.022529	0.283292	1516	6	-1.6471	0.52332	0.72512	1.0	13817	3	-1.6471
EEF2	11	0.0016031	0.011512	0.211979	1061	7	-3.3653	0.52335	0.70951	0.999537	13818	1	-3.3653
SEMA4G	12	0.042018	0.18165	0.676279	5094	6	-2.4612	0.52341	0.72519	1.0	13819	2	-2.4612
EHD2	12	0.0036459	0.025157	0.298358	1600	7	-4.3441	0.52343	0.7252	1.0	13820	3	-4.3441
EPDR1	12	0.19244	0.51242	0.913182	10694	7	-3.4758	0.52352	0.72527	1.0	13821	1	-3.4758
NSMCE1	12	0.1654	0.46529	0.88491	9866	6	-3.0403	0.52362	0.72535	1.0	13822	3	-3.0403
FUS	12	0.46461	0.79074	0.999996	14861	6	-2.903	0.52364	0.72537	1.0	13823	2	-2.903
SLC6A16	12	0.064722	0.25199	0.742874	6355	8	-3.5528	0.52376	0.72548	1.0	13824	3	-3.5528
CDK14	12	0.00081027	0.0064647	0.169259	723	7	-3.5717	0.52384	0.72555	1.0	13825	3	-3.5717
NASP	12	0.17644	0.48495	0.896474	10228	5	-0.66983	0.52384	0.72555	1.0	13826	3	-0.66983
SLC2A13	12	0.29793	0.64299	0.978813	12501	6	-3.0131	0.52389	0.72558	1.0	13827	2	-3.0131
SNX21	12	0.007547	0.046106	0.392877	2235	8	-4.2293	0.52389	0.72558	1.0	13828	2	-4.2293
GNL1	12	0.027181	0.1307	0.59904	4163	6	-2.6931	0.52391	0.7256	1.0	13829	3	-2.6931
RPP25L	12	0.011934	0.067991	0.468401	2757	8	-4.1164	0.52399	0.72566	1.0	13830	3	-4.1164
GPI	12	0.10586	0.3491	0.835135	7945	7	-3.7779	0.52401	0.72568	1.0	13831	2	-3.7779
OR1D5	12	0.021963	0.11176	0.560662	3806	6	-2.572	0.52418	0.7258	1.0	13832	3	-2.572
C14orf105	12	0.1825	0.49561	0.900873	10501	6	-2.5983	0.52433	0.72592	1.0	13833	3	-2.5983
FAM9A	12	0.63567	0.89197	0.999996	16576	5	-1.421	0.52436	0.72595	1.0	13834	2	-1.421
FAM173A	12	0.0056649	0.03621	0.35238	1960	8	-3.6634	0.52444	0.72601	1.0	13835	2	-3.6634
UNC5B	12	0.074255	0.27876	0.769002	6907	8	-3.722	0.52444	0.72601	1.0	13836	2	-3.722
TUBGCP3	12	0.15024	0.43737	0.873514	9478	8	-3.5877	0.52444	0.72601	1.0	13837	1	-3.5877
COQ10A	9	0.028323	0.12314	0.587879	4216	7	-3.6157	0.52452	0.67422	0.998788	13838	2	-3.6157
ATP6V1H	12	0.068755	0.26374	0.756823	6631	8	-3.6556	0.52477	0.72628	1.0	13839	3	-3.6556
CEACAM4	12	0.019108	0.10098	0.543624	3541	8	-3.8694	0.52477	0.72628	1.0	13840	3	-3.8694
ABCG1	12	0.18007	0.49134	0.896474	10357	8	-3.4777	0.52487	0.72638	1.0	13841	1	-3.4777
AMPD2	12	0.025287	0.12391	0.587879	4015	9	-3.5202	0.52487	0.72638	1.0	13842	2	-3.5202
TSPYL6	12	0.0020478	0.015095	0.236689	1204	5	-1.8369	0.52516	0.72662	1.0	13843	3	-1.8369
UBASH3B	12	0.1654	0.46529	0.88491	9858	7	-3.3338	0.52518	0.72663	1.0	13844	3	-3.3338
RFFL	12	0.11373	0.36567	0.842569	8277	3	-0.51566	0.52527	0.7267	1.0	13845	1	-0.51566
GABRB1	12	7.7069e-06	8.2366e-05	0.02099	73	6	-2.604	0.52535	0.72677	1.0	13846	2	-2.604
PLEKHA4	12	0.066209	0.25633	0.742874	6555	9	-3.1928	0.52537	0.72679	1.0	13847	1	-3.1928
TERF1	12	0.54556	0.84292	0.999996	15667	6	-2.9221	0.52544	0.72685	1.0	13848	2	-2.9221
RPL15	12	0.57143	0.85877	0.999996	15963	6	-2.6686	0.52546	0.72687	1.0	13849	3	-2.6686
LIN7B	12	0.077225	0.28562	0.778315	6994	8	-3.8615	0.52546	0.72687	1.0	13850	3	-3.8615
MED12L	12	0.074255	0.27876	0.769002	6853	8	-3.7632	0.52546	0.72687	1.0	13851	3	-3.7632
PLEKHA6	12	0.16602	0.46641	0.88491	9955	8	-3.1069	0.5256	0.72699	1.0	13852	1	-3.1069
UMODL1	12	0.15844	0.45258	0.88491	9701	7	-3.5452	0.5256	0.72699	1.0	13853	1	-3.5452
CRMP1	12	0.027942	0.13344	0.60712	4191	8	-3.6151	0.52561	0.72699	1.0	13854	2	-3.6151
NBPF4	12	0.093147	0.32156	0.810651	7525	7	-3.4904	0.52561	0.72699	1.0	13855	2	-3.4904
SRGAP2C	12	0.12718	0.39293	0.865518	8656	3	0.005478	0.52563	0.72701	1.0	13856	3	0.005478
CSAD	12	0.010616	0.061529	0.445963	2632	7	-3.7259	0.52578	0.72714	1.0	13857	3	-3.7259
NT5M	12	0.035488	0.15988	0.642119	4750	6	-1.8357	0.52589	0.72722	1.0	13858	2	-1.8357
HHIPL1	12	0.37249	0.7222	0.991337	13886	5	-2.6067	0.5259	0.72724	1.0	13859	3	-2.6067
LRRC24	12	0.021901	0.11155	0.560662	3771	4	-0.10781	0.52601	0.72733	1.0	13860	3	-0.10781
NHP2	12	0.0020396	0.015042	0.236689	1200	9	-4.2273	0.52606	0.72736	1.0	13861	3	-4.2273
PGAM5	12	0.00022533	0.0020547	0.098674	396	6	-2.6609	0.52617	0.72746	1.0	13862	3	-2.6609
CEP95	12	0.0039686	0.026969	0.309214	1658	10	-4.3812	0.5263	0.72757	1.0	13863	2	-4.3812
NBPF20	10	0.96062	0.98919	0.999996	18708	2	-1.011	0.52644	0.6908	0.998788	13864	2	-1.011
FRMPD3	12	0.092422	0.31995	0.810651	7447	5	-1.1608	0.52645	0.72769	1.0	13865	3	-1.1608
GPRC5D	12	0.38847	0.73743	0.998193	14079	4	-1.444	0.52645	0.72769	1.0	13866	3	-1.444
HIST2H3A	12	0.99783	0.99917	0.999996	19028	1	-2.3738	0.5265	0.72772	1.0	13867	2	-2.3738
SLC2A5	12	0.083952	0.30108	0.796352	7196	7	-3.8586	0.5265	0.72772	1.0	13868	2	-3.8586
KLHL23	12	0.089388	0.31326	0.80756	7402	7	-2.7705	0.52655	0.72778	1.0	13869	2	-2.7705
PLEKHH2	12	0.22218	0.55221	0.935416	11261	6	-2.9012	0.52659	0.72781	1.0	13870	2	-2.9012
FCER2	12	0.27788	0.62015	0.97008	12095	7	-3.2683	0.52677	0.72796	1.0	13871	2	-3.2683
CRCP	12	0.2632	0.60278	0.96152	11968	7	-3.3706	0.52678	0.72797	1.0	13872	1	-3.3706
ZMPSTE24	11	0.8661	0.96878	0.999996	18107	4	-2.7188	0.52694	0.71145	0.999537	13873	1	-2.7188
LIG4	12	0.053878	0.21942	0.717996	5837	8	-3.862	0.52699	0.72814	1.0	13874	2	-3.862
SLC1A1	12	0.18007	0.49134	0.896474	10426	8	-3.2507	0.52706	0.7282	1.0	13875	2	-3.2507
ANAPC7	12	0.015303	0.083827	0.50152	3155	9	-3.9833	0.52712	0.72825	1.0	13876	3	-3.9833
CEBPE	12	0.12486	0.38825	0.860454	8575	6	-1.953	0.52712	0.72825	1.0	13877	3	-1.953
ZNF418	12	0.096163	0.32816	0.816047	7672	5	-2.8071	0.52749	0.72858	1.0	13878	3	-2.8071
ATP10A	12	0.33513	0.68374	0.989471	13142	7	-3.2894	0.52768	0.72875	1.0	13879	2	-3.2894
CDK10	12	0.32385	0.67171	0.982847	13048	5	-2.8296	0.52769	0.72877	1.0	13880	1	-2.8296
ZNF658	12	0.59294	0.8715	0.999996	16184	6	-3.0042	0.52774	0.7288	1.0	13881	3	-3.0042
ZNF296	12	0.29977	0.64506	0.978813	12566	4	0.014988	0.52774	0.7288	1.0	13882	3	0.014988
PRCP	12	0.077225	0.28562	0.778315	6965	7	-3.722	0.52774	0.7288	1.0	13883	3	-3.722
ADAMTS3	12	0.46461	0.79074	0.999996	14869	6	-2.903	0.52791	0.72892	1.0	13884	2	-2.903
KHDRBS2	12	0.00039891	0.0034063	0.126415	514	10	-3.581	0.52791	0.72892	1.0	13885	2	-3.581
TGFBR3L	12	0.067706	0.26064	0.751043	6616	7	-3.8156	0.52791	0.72893	1.0	13886	2	-3.8156
SNAP91	12	0.013407	0.074914	0.480801	2975	8	-3.9666	0.52805	0.72905	1.0	13887	3	-3.9666
MTFR1L	12	0.010819	0.062559	0.452596	2638	6	-1.9733	0.52805	0.72905	1.0	13888	3	-1.9733
LOC100129083	12	0.069574	0.26604	0.757691	6699	5	-0.54976	0.52829	0.72925	1.0	13889	3	-0.54976
FBXO30	12	0.024846	0.12232	0.587879	3962	8	-4.0207	0.52829	0.72925	1.0	13890	3	-4.0207
UAP1	12	0.00018277	0.0016818	0.091007	346	6	-3.0593	0.52832	0.72927	1.0	13891	2	-3.0593
SARS	9	0.41254	0.71871	0.991337	14320	3	-1.6815	0.52834	0.67706	0.998788	13892	2	-1.6815
USP21	12	0.10774	0.3531	0.835135	8041	8	-3.549	0.52837	0.7293	1.0	13893	1	-3.549
TMEM40	12	0.085531	0.30457	0.796352	7304	8	-3.4758	0.52839	0.72932	1.0	13894	3	-3.4758
ATP5D	12	0.0026768	0.019291	0.262671	1398	7	-4.344	0.52854	0.72945	1.0	13895	3	-4.344
SRGAP3	12	0.54556	0.84292	0.999996	15753	6	-2.8171	0.52854	0.72945	1.0	13896	2	-2.8171
ZNF770	12	0.045706	0.19363	0.683826	5401	6	-2.9199	0.52866	0.72954	1.0	13897	1	-2.9199
M6PR	12	0.017782	0.095054	0.523131	3431	9	-3.7136	0.52866	0.72954	1.0	13898	1	-3.7136
RORA	12	0.011535	0.066088	0.466273	2707	5	-1.5176	0.52866	0.72955	1.0	13899	3	-1.5176
PRRT3	12	0.0052961	0.034191	0.341784	1898	3	-0.078868	0.52874	0.72961	1.0	13900	3	-0.078868
MAGI3	12	0.0036077	0.02494	0.298358	1589	4	-1.2177	0.52874	0.72961	1.0	13901	3	-1.2177
ZNF330	12	0.0079082	0.047918	0.402954	2265	6	-1.8892	0.52882	0.72967	1.0	13902	3	-1.8892
LCE3A	12	0.013063	0.073321	0.477368	2913	8	-4.1341	0.52884	0.72969	1.0	13903	2	-4.1341
FYCO1	12	0.0026664	0.019226	0.262671	1389	6	-3.0781	0.52884	0.72969	1.0	13904	2	-3.0781
CDY2A	12	0.0052129	0.033771	0.340865	1870	9	-4.1828	0.52893	0.72978	1.0	13905	1	-4.1828
DEFB107B	3	0.027459	0.068938	0.472024	4167	1	-0.82346	0.52894	0.52886	0.993305	13906	1	-0.82346
AVPR1A	12	0.0008481	0.0067439	0.17379	738	5	-1.6757	0.52902	0.72985	1.0	13907	1	-1.6757
WDR59	12	0.46461	0.79074	0.999996	14845	6	-3.0153	0.52904	0.72987	1.0	13908	3	-3.0153
HELZ2	12	0.0023566	0.01717	0.248993	1315	6	-1.6024	0.52908	0.7299	1.0	13909	3	-1.6024
TIRAP	12	1.5151e-06	1.7872e-05	0.010338	32	7	-5.069	0.52909	0.72991	1.0	13910	3	-5.069
IL27	12	0.068832	0.26396	0.756823	6634	3	-0.5356	0.5292	0.72999	1.0	13911	3	-0.5356
KCTD11	12	0.0068501	0.042521	0.382266	2120	7	-4.2641	0.52935	0.73011	1.0	13912	2	-4.2641
XIRP2	12	0.83063	0.96257	0.999996	17919	3	-2.7117	0.52936	0.73013	1.0	13913	1	-2.7117
C9orf66	12	0.051892	0.21325	0.704039	5695	8	-3.8864	0.52936	0.73013	1.0	13914	1	-3.8864
CCDC146	12	0.49471	0.81069	0.999996	15177	4	-1.3537	0.52936	0.73013	1.0	13915	3	-1.3537
C11orf1	12	0.00069669	0.005611	0.159587	668	9	-4.492	0.52948	0.73024	1.0	13916	2	-4.492
HIST1H3J	12	0.15404	0.44448	0.884005	9596	5	-0.72271	0.52954	0.73031	1.0	13917	2	-0.72271
HBD	12	0.0050538	0.032905	0.339949	1845	9	-4.3384	0.52957	0.73033	1.0	13918	2	-4.3384
POF1B	12	0.46261	0.78941	0.999996	14800	2	-1.2642	0.52971	0.73045	1.0	13919	2	-1.2642
RUNX1	12	0.0070859	0.043705	0.386013	2152	5	-1.3194	0.52985	0.73058	1.0	13920	3	-1.3194
NRGN	12	0.029105	0.13752	0.609371	4299	6	-2.4938	0.52985	0.73058	1.0	13921	3	-2.4938
CHN1	12	0.0052129	0.033771	0.340865	1880	7	-4.2641	0.52985	0.73058	1.0	13922	3	-4.2641
AGXT	12	0.49378	0.81011	0.999996	15143	6	-2.5811	0.53005	0.73075	1.0	13923	3	-2.5811
RAB6C	12	0.34611	0.69528	0.989471	13257	5	-1.4458	0.53024	0.73091	1.0	13924	3	-1.4458
MECOM	12	0.32316	0.67099	0.982847	12956	7	-3.1824	0.53024	0.73091	1.0	13925	3	-3.1824
BHLHA15	12	5.1921e-05	0.00051932	0.059732	166	3	-0.50439	0.53038	0.73104	1.0	13926	3	-0.50439
HP	12	0.10774	0.3531	0.835135	8048	8	-3.5333	0.53046	0.73112	1.0	13927	2	-3.5333
TRMT1L	12	0.075217	0.28099	0.77218	6945	7	-3.4081	0.53046	0.73112	1.0	13928	2	-3.4081
CYP20A1	12	0.039108	0.17206	0.658527	4934	9	-3.927	0.53046	0.73112	1.0	13929	2	-3.927
STRC	12	0.45268	0.78262	0.999996	14722	6	-2.9271	0.53051	0.73115	1.0	13930	1	-2.9271
C1QTNF4	12	0.59294	0.8715	0.999996	16190	6	-1.7736	0.53051	0.73115	1.0	13931	2	-1.7736
PROSER3	12	0.044958	0.19118	0.677779	5343	9	-3.4565	0.53057	0.7312	1.0	13932	3	-3.4565
FGFR2	12	0.0046268	0.030584	0.328214	1780	5	-1.533	0.53063	0.73127	1.0	13933	3	-1.533
UBE2S	12	0.017056	0.091809	0.515344	3355	10	-3.7191	0.53081	0.73141	1.0	13934	2	-3.7191
RNASEH2C	12	0.30635	0.65237	0.982847	12612	5	-0.13961	0.53081	0.73141	1.0	13935	1	-0.13961
ENDOV	12	0.017771	0.094989	0.523131	3420	5	-1.4312	0.53086	0.73145	1.0	13936	3	-1.4312
MFAP3L	12	0.21392	0.54153	0.932388	11078	7	-3.0978	0.53086	0.73145	1.0	13937	3	-3.0978
C3orf52	12	0.39364	0.74125	0.999399	14129	5	-0.56705	0.53094	0.73152	1.0	13938	2	-0.56705
ZSCAN9	12	0.0037496	0.025756	0.30257	1626	7	-3.4678	0.53108	0.73163	1.0	13939	1	-3.4678
ZNF518B	12	0.02813	0.13409	0.607753	4212	7	-2.9813	0.53117	0.73171	1.0	13940	3	-2.9813
SPPL2A	12	0.34611	0.69528	0.989471	13265	4	-0.103	0.53117	0.73171	1.0	13941	3	-0.103
TIGD4	12	0.21392	0.54153	0.932388	11025	7	-3.4828	0.53133	0.73183	1.0	13942	2	-3.4828
DRICH1	12	0.48046	0.80125	0.999996	15002	5	-1.4572	0.53133	0.73184	1.0	13943	3	-1.4572
RAB7B	12	0.12067	0.37984	0.854222	8400	7	-2.9017	0.53137	0.73187	1.0	13944	1	-2.9017
ANKRD61	12	0.01612	0.087531	0.509901	3267	6	-2.5236	0.5314	0.7319	1.0	13945	2	-2.5236
ATF3	12	0.085531	0.30457	0.796352	7248	8	-3.6305	0.53164	0.73211	1.0	13946	1	-3.6305
TNFSF8	12	0.11903	0.37661	0.854222	8349	6	-3.3163	0.53167	0.73213	1.0	13947	3	-3.3163
ROBO2	12	0.12194	0.38242	0.854222	8471	8	-3.4954	0.53171	0.73216	1.0	13948	2	-3.4954
OCM2	12	0.033949	0.15452	0.635394	4585	9	-3.3313	0.53182	0.73225	1.0	13949	2	-3.3313
EMC1	12	0.34708	0.6963	0.989471	13414	7	-3.1069	0.53193	0.73236	1.0	13950	2	-3.1069
DRD3	12	0.19054	0.5092	0.913182	10617	6	-2.9937	0.53197	0.73238	1.0	13951	3	-2.9937
ARHGEF35	12	0.26107	0.60025	0.96152	11896	4	0.18393	0.53205	0.73246	1.0	13952	3	0.18393
C16orf78	12	0.12486	0.38825	0.860454	8578	6	-1.5868	0.53205	0.73246	1.0	13953	3	-1.5868
SOGA1	12	0.031871	0.14724	0.626911	4477	5	-1.2986	0.53205	0.73246	1.0	13954	3	-1.2986
SLC25A45	12	0.0026204	0.018922	0.261874	1369	4	-0.19694	0.53205	0.73246	1.0	13955	3	-0.19694
C3orf62	9	0.01757	0.085665	0.502243	3413	8	-3.49	0.53215	0.67987	0.998788	13956	1	-3.49
SPATA31E1	12	0.54556	0.84292	0.999996	15671	6	-3.0226	0.53225	0.73262	1.0	13957	2	-3.0226
HEATR1	12	0.15535	0.44691	0.88491	9610	6	-1.7983	0.5324	0.73276	1.0	13958	3	-1.7983
GCNT3	12	0.2663	0.6065	0.965117	11987	4	-2.6733	0.5324	0.73276	1.0	13959	3	-2.6733
SETD1B	12	0.00064659	0.0052453	0.1564	640	7	-4.1712	0.53244	0.73279	1.0	13960	2	-4.1712
SNX7	12	0.18007	0.49134	0.896474	10376	8	-3.1069	0.53249	0.73284	1.0	13961	1	-3.1069
OR8H1	12	0.077225	0.28562	0.778315	6981	7	-3.3323	0.53256	0.73289	1.0	13962	3	-3.3323
LONP2	12	0.21933	0.54861	0.932388	11214	6	-2.677	0.53263	0.73295	1.0	13963	2	-2.677
TUBA4A	12	0.02432	0.12043	0.582889	3946	8	-4.0818	0.53279	0.73306	1.0	13964	1	-4.0818
C5AR2	12	0.011828	0.067472	0.468401	2711	8	-4.2277	0.53279	0.73306	1.0	13965	2	-4.2277
KPNA1	12	0.15535	0.44691	0.88491	9608	4	-1.6756	0.53285	0.73312	1.0	13966	3	-1.6756
WDR3	12	0.68813	0.91242	0.999996	16954	5	-2.7091	0.53292	0.73317	1.0	13967	2	-2.7091
KLHL11	12	0.050447	0.20872	0.704039	5582	4	-1.6087	0.53295	0.73319	1.0	13968	2	-1.6087
NTHL1	12	0.14014	0.4183	0.873514	9074	8	-3.2532	0.53295	0.73319	1.0	13969	2	-3.2532
MAPKAPK2	12	0.01559	0.085146	0.50152	3223	4	-0.72172	0.53299	0.73324	1.0	13970	2	-0.72172
TMEM239	12	0.01129	0.064924	0.459761	2697	8	-4.0872	0.53306	0.73329	1.0	13971	3	-4.0872
TST	12	0.30635	0.65237	0.982847	12634	7	-2.5546	0.53306	0.73329	1.0	13972	3	-2.5546
OTULIN	12	0.89336	0.97788	0.999996	18304	4	-2.3251	0.53306	0.73329	1.0	13973	3	-2.3251
NUP43	12	0.36764	0.71726	0.990898	13693	7	-3.0042	0.53311	0.73333	1.0	13974	2	-3.0042
SLC46A1	12	0.029037	0.13727	0.609371	4282	9	-3.6529	0.53318	0.73338	1.0	13975	2	-3.6529
FRMD5	12	0.53039	0.83347	0.999996	15472	6	-2.6021	0.5334	0.73355	1.0	13976	2	-2.6021
SLC26A11	12	0.010906	0.062989	0.452596	2645	4	-0.37355	0.53344	0.73358	1.0	13977	2	-0.37355
PCMTD2	12	0.00088689	0.0070412	0.175921	763	8	-4.458	0.53355	0.73368	1.0	13978	2	-4.458
CCDC142	12	0.029037	0.13727	0.609371	4264	9	-3.4134	0.53355	0.73368	1.0	13979	1	-3.4134
GABRR1	12	0.68798	0.91236	0.999996	16907	2	0.14675	0.53368	0.73379	1.0	13980	3	0.14675
RND3	12	0.039764	0.17427	0.658527	4963	6	-2.48	0.53371	0.73381	1.0	13981	2	-2.48
FZD2	12	0.013063	0.073321	0.477368	2908	7	-4.1341	0.53378	0.73388	1.0	13982	3	-4.1341
RFX2	12	0.00060693	0.0049733	0.150403	629	6	-2.5787	0.53385	0.73394	1.0	13983	2	-2.5787
LILRA5	12	0.49189	0.80883	0.999996	15094	6	-2.8965	0.5339	0.73398	1.0	13984	3	-2.8965
PSORS1C1	12	0.36252	0.7121	0.990898	13606	5	-1.9075	0.53395	0.73402	1.0	13985	2	-1.9075
C9orf135	12	0.13581	0.40989	0.871158	8964	6	-3.318	0.53399	0.73406	1.0	13986	2	-3.318
GSK3A	12	0.57143	0.85877	0.999996	16049	6	-2.7132	0.53402	0.73408	1.0	13987	3	-2.7132
KIAA0226L	12	0.36764	0.71726	0.990898	13739	7	-3.0779	0.53402	0.73408	1.0	13988	3	-3.0779
ASPA	12	0.37206	0.72176	0.991337	13850	5	-0.079077	0.53407	0.73412	1.0	13989	1	-0.079077
ZNF396	12	0.048119	0.20139	0.703299	5468	5	-2.8246	0.53411	0.73415	1.0	13990	2	-2.8246
MTERF2	12	0.13396	0.4063	0.867946	8785	8	-3.433	0.53421	0.73423	1.0	13991	3	-3.433
FAM124A	11	0.23937	0.56553	0.942422	11523	6	-3.3653	0.53422	0.71529	1.0	13992	2	-3.3653
SOCS6	12	0.2632	0.60278	0.96152	11945	7	-3.3706	0.53424	0.73425	1.0	13993	2	-3.3706
LILRA1	12	5.7693e-05	0.00057734	0.061992	177	5	-1.2154	0.53426	0.73427	1.0	13994	2	-1.2154
S100Z	12	0.20897	0.53508	0.930235	10969	3	-0.75971	0.53442	0.7344	1.0	13995	3	-0.75971
ID3	12	0.00081027	0.0064647	0.169259	729	6	-2.4513	0.53448	0.73445	1.0	13996	3	-2.4513
PHGR1	12	0.072049	0.27318	0.769002	6765	7	-3.3687	0.53455	0.7345	1.0	13997	2	-3.3687
USP40	12	0.029037	0.13727	0.609371	4249	9	-3.8757	0.53455	0.7345	1.0	13998	2	-3.8757
DEFB4B	12	0.2538	0.59161	0.95597	11734	7	-3.3741	0.5346	0.73455	1.0	13999	2	-3.3741
GSTA4	12	0.029105	0.13752	0.609371	4297	5	-1.2119	0.5346	0.73455	1.0	14000	2	-1.2119
PER1	12	0.074255	0.27876	0.769002	6906	8	-3.6433	0.5346	0.73455	1.0	14001	2	-3.6433
SNRNP200	11	0.96361	0.992	0.999996	18725	3	-2.7047	0.53472	0.71555	1.0	14002	1	-2.7047
ALOX5	12	0.034642	0.15693	0.638348	4654	8	-3.856	0.53495	0.73485	1.0	14003	2	-3.856
RAD51D	12	0.45601	0.78484	0.999996	14772	5	-1.8022	0.53495	0.73485	1.0	14004	2	-1.8022
ZNF425	12	0.14984	0.43662	0.873514	9374	8	-3.4958	0.53504	0.73491	1.0	14005	3	-3.4958
OR14A16	12	0.54556	0.84292	0.999996	15637	6	-2.3249	0.53504	0.73491	1.0	14006	3	-2.3249
NMI	12	0.74896	0.9359	0.999996	17312	3	-1.4409	0.53504	0.73491	1.0	14007	3	-1.4409
SUCO	12	0.1735	0.47976	0.896474	10199	7	-3.5474	0.53504	0.73491	1.0	14008	3	-3.5474
SLC33A1	12	0.17932	0.49004	0.896474	10260	6	-2.0898	0.53504	0.73491	1.0	14009	3	-2.0898
RIMBP3B	12	0.016445	0.089074	0.515276	3286	9	-4.0776	0.53504	0.73491	1.0	14010	3	-4.0776
MTL5	12	0.10774	0.3531	0.835135	8002	8	-3.3706	0.53505	0.73492	1.0	14011	1	-3.3706
ZCCHC7	12	0.00011248	0.0010617	0.078923	254	7	-4.3474	0.53513	0.73499	1.0	14012	2	-4.3474
NHLRC3	12	0.14757	0.43239	0.873514	9269	7	-3.1352	0.53513	0.73499	1.0	14013	1	-3.1352
CCDC40	12	0.0047403	0.03118	0.330528	1783	7	-4.2844	0.53533	0.73516	1.0	14014	3	-4.2844
LGSN	12	0.20815	0.53401	0.929812	10960	6	-1.8754	0.53545	0.73527	1.0	14015	1	-1.8754
FAM214A	12	0.013737	0.076465	0.485762	2999	8	-4.0776	0.53552	0.73532	1.0	14016	3	-4.0776
DCAF12L1	12	0.056435	0.22724	0.729213	5930	5	-0.68307	0.53553	0.73533	1.0	14017	2	-0.68307
TTF1	12	0.059491	0.23646	0.730938	6078	9	-3.7166	0.53567	0.73545	1.0	14018	2	-3.7166
SHISA5	12	0.0045438	0.030118	0.325403	1762	6	-2.3981	0.53578	0.73554	1.0	14019	3	-2.3981
OPRK1	12	0.02432	0.12043	0.582889	3930	6	-2.0728	0.53599	0.7357	1.0	14020	1	-2.0728
ATG7	12	0.20897	0.53508	0.930235	10965	4	-1.9271	0.536	0.73571	1.0	14021	2	-1.9271
LIX1	12	0.052195	0.2142	0.704039	5765	9	-3.7661	0.536	0.73571	1.0	14022	2	-3.7661
NXPH4	12	0.006304	0.039635	0.36703	2062	8	-4.2529	0.53622	0.73589	1.0	14023	3	-4.2529
PCK1	12	0.11161	0.36118	0.842569	8136	6	-2.8423	0.53622	0.73589	1.0	14024	3	-2.8423
PNMA6A	12	0.45268	0.78262	0.999996	14703	6	-1.7777	0.53631	0.73596	1.0	14025	2	-1.7777
MAGT1	12	0.0051844	0.033631	0.340865	1869	10	-3.8757	0.53645	0.73608	1.0	14026	1	-3.8757
SLC25A15	12	0.033949	0.15452	0.635394	4608	9	-3.5333	0.53645	0.73608	1.0	14027	1	-3.5333
EML2	12	0.0020396	0.015042	0.236689	1198	8	-4.3384	0.53646	0.73609	1.0	14028	3	-4.3384
C3orf14	12	0.22218	0.55221	0.935416	11234	6	-1.876	0.53646	0.73609	1.0	14029	3	-1.876
NTMT1	12	0.0054359	0.034957	0.348895	1914	7	-3.9841	0.53662	0.73621	1.0	14030	2	-3.9841
MYL12A	12	0.051892	0.21325	0.704039	5693	8	-3.8677	0.53662	0.73621	1.0	14031	2	-3.8677
NIT1	12	0.065893	0.25543	0.742874	6457	3	-0.012729	0.53667	0.73625	1.0	14032	3	-0.012729
CHCHD10	12	0.1111	0.3601	0.842569	8107	2	0.038312	0.53677	0.73633	1.0	14033	3	0.038312
AP1G2	12	0.088208	0.31061	0.802243	7355	7	-3.7632	0.53683	0.73638	1.0	14034	2	-3.7632
PNMT	12	0.00053977	0.0044765	0.142724	595	7	-4.6431	0.53688	0.73642	1.0	14035	3	-4.6431
KRTAP13-3	12	0.00041845	0.0035596	0.127395	526	7	-4.6378	0.53703	0.73656	1.0	14036	2	-4.6378
ACY3	12	0.010575	0.061328	0.445963	2620	7	-2.9271	0.53703	0.73656	1.0	14037	2	-2.9271
NR4A3	12	0.039764	0.17427	0.658527	4981	6	-2.468	0.53712	0.73663	1.0	14038	2	-2.468
VN1R5	12	0.039108	0.17206	0.658527	4926	8	-4.0318	0.53715	0.73666	1.0	14039	3	-4.0318
SCRN2	12	0.091946	0.31892	0.810651	7424	6	-1.7229	0.53715	0.73666	1.0	14040	3	-1.7229
FES	12	0.052195	0.2142	0.704039	5785	9	-3.5649	0.53729	0.73679	1.0	14041	2	-3.5649
FOXN1	12	0.0089451	0.053211	0.421011	2399	7	-4.2982	0.53738	0.73688	1.0	14042	3	-4.2982
IER5	12	0.79176	0.95174	0.999996	17741	5	-2.4767	0.53738	0.73688	1.0	14043	3	-2.4767
TICAM2	12	0.050798	0.20981	0.704039	5630	6	-2.3534	0.53738	0.73688	1.0	14044	3	-2.3534
MAN1C1	12	0.00665	0.041487	0.375443	2108	6	-2.2207	0.53755	0.73703	1.0	14045	2	-2.2207
UCP1	12	0.021142	0.10869	0.558557	3697	9	-3.8029	0.53767	0.73713	1.0	14046	2	-3.8029
LCE1F	12	0.021495	0.10997	0.559865	3749	6	-2.3354	0.5378	0.73723	1.0	14047	3	-2.3354
RPH3AL	12	4.8715e-05	0.00048772	0.056616	162	8	-4.6792	0.5379	0.73731	1.0	14048	3	-4.6792
CHAD	12	0.018369	0.09769	0.528636	3527	7	-4.1094	0.53798	0.73738	1.0	14049	3	-4.1094
LPAR5	12	0.53055	0.83357	0.999996	15483	1	-0.33095	0.53803	0.73742	1.0	14050	1	-0.33095
CYTH1	12	0.00054984	0.0045584	0.143834	604	4	-0.17844	0.53804	0.73743	1.0	14051	3	-0.17844
RIPPLY2	12	0.70944	0.92069	0.999996	17043	5	-2.7093	0.53815	0.73753	1.0	14052	1	-2.7093
SLFN14	12	0.31685	0.66408	0.982847	12733	7	-3.2216	0.53825	0.73762	1.0	14053	3	-3.2216
MSANTD3	12	0.031148	0.14474	0.624195	4418	4	-2.1581	0.53826	0.73763	1.0	14054	2	-2.1581
VPS28	11	0.595	0.86186	0.999996	16304	5	-2.9198	0.53829	0.71752	1.0	14055	2	-2.9198
WDR45B	12	0.033047	0.15133	0.635394	4503	8	-3.4758	0.53843	0.73778	1.0	14056	2	-3.4758
COMMD3-BMI1	12	0.36274	0.71233	0.990898	13612	6	-3.0175	0.53843	0.73778	1.0	14057	2	-3.0175
SPIC	12	0.24481	0.5805	0.954095	11607	7	-3.2973	0.53843	0.73778	1.0	14058	2	-3.2973
CLMN	12	0.027942	0.13344	0.60712	4185	5	-0.84344	0.53846	0.7378	1.0	14059	3	-0.84344
RNH1	12	0.18815	0.50526	0.911282	10568	5	-2.8296	0.53859	0.73792	1.0	14060	2	-2.8296
FNIP2	12	0.00029475	0.0025759	0.109052	443	7	-2.966	0.53859	0.73792	1.0	14061	2	-2.966
ZNF878	12	0.004864	0.031886	0.332301	1822	10	-3.8156	0.53872	0.73803	1.0	14062	1	-3.8156
CXorf67	12	0.001527	0.01151	0.211979	1036	11	-3.5972	0.53872	0.73803	1.0	14063	1	-3.5972
COX6C	12	0.024846	0.12232	0.587879	3969	8	-4.0809	0.53872	0.73803	1.0	14064	1	-4.0809
HOXC10	12	0.37249	0.7222	0.991337	13885	5	-2.1265	0.53872	0.73803	1.0	14065	1	-2.1265
RER1	12	0.031871	0.14724	0.626911	4474	4	0.15837	0.53881	0.73811	1.0	14066	3	0.15837
ZNF263	12	0.00026371	0.0023557	0.106694	419	10	-4.1006	0.53897	0.73824	1.0	14067	1	-4.1006
GAN	12	0.36764	0.71726	0.990898	13691	7	-3.1876	0.53897	0.73824	1.0	14068	2	-3.1876
SLC18A1	12	0.017056	0.091809	0.515344	3359	10	-3.9899	0.53897	0.73824	1.0	14069	2	-3.9899
USP4	12	0.0039686	0.026969	0.309214	1656	9	-3.9706	0.53929	0.73853	1.0	14070	3	-3.9706
ACBD6	12	0.0012821	0.0098054	0.19943	928	9	-4.2606	0.53949	0.73869	1.0	14071	3	-4.2606
CHMP4A	12	0.052195	0.2142	0.704039	5722	9	-3.3937	0.53986	0.73899	1.0	14072	1	-3.3937
OR13C9	12	0.09535	0.32633	0.813288	7619	8	-3.606	0.53986	0.73899	1.0	14073	1	-3.606
CPNE4	12	0.0023088	0.01686	0.246917	1287	6	-3.412	0.53988	0.739	1.0	14074	2	-3.412
LRRC74A	12	0.026597	0.12858	0.596748	4079	7	-3.9466	0.54004	0.73911	1.0	14075	2	-3.9466
ATP6V1G3	12	0.037046	0.16521	0.651051	4840	6	-3.0714	0.54004	0.73911	1.0	14076	1	-3.0714
WDR77	12	0.16437	0.46342	0.88491	9822	6	-3.0349	0.54014	0.7392	1.0	14077	3	-3.0349
CHST3	12	0.32252	0.67029	0.982847	12837	5	-2.1914	0.54017	0.73922	1.0	14078	2	-2.1914
OSBPL10	12	0.018359	0.097646	0.528636	3498	3	-0.75921	0.54032	0.73936	1.0	14079	3	-0.75921
FBXL22	12	0.059491	0.23646	0.730938	6086	9	-3.853	0.54033	0.73937	1.0	14080	1	-3.853
TAF6L	12	0.034992	0.15814	0.638348	4709	7	-3.581	0.54033	0.73937	1.0	14081	2	-3.581
SERPINB5	12	0.109	0.35573	0.8396	8083	7	-3.6185	0.54033	0.73937	1.0	14082	1	-3.6185
C1orf52	12	0.030242	0.14158	0.621195	4346	7	-3.3937	0.54037	0.73939	1.0	14083	2	-3.3937
GPR63	12	0.014914	0.082	0.498335	3109	10	-3.5528	0.5406	0.7396	1.0	14084	1	-3.5528
C1D	12	0.59294	0.8715	0.999996	16164	6	-2.7575	0.5406	0.7396	1.0	14085	1	-2.7575
PKD2L1	12	0.058058	0.23219	0.730938	6002	7	-3.6433	0.54068	0.73966	1.0	14086	3	-3.6433
S1PR3	12	0.0035199	0.024452	0.296005	1568	9	-4.238	0.54069	0.73968	1.0	14087	2	-4.238
RLBP1	12	0.031871	0.14724	0.626911	4483	8	-3.6605	0.54075	0.73974	1.0	14088	2	-3.6605
SPACA4	12	0.061853	0.24355	0.739237	6281	8	-3.606	0.54083	0.73981	1.0	14089	3	-3.606
IFNG	12	0.058306	0.23293	0.730938	6044	5	-2.2157	0.54097	0.73993	1.0	14090	3	-2.2157
HS3ST1	12	0.093042	0.32132	0.810651	7499	7	-3.7453	0.54097	0.73993	1.0	14091	3	-3.7453
LCN1	12	0.0057653	0.036758	0.353372	1977	4	-0.43791	0.54115	0.74009	1.0	14092	3	-0.43791
ZNF302	12	0.12009	0.37869	0.854222	8379	5	-0.7565	0.54129	0.74021	1.0	14093	2	-0.7565
SLC10A6	12	0.00095066	0.0074909	0.180092	788	8	-4.2448	0.54132	0.74024	1.0	14094	3	-4.2448
MPO	12	0.021963	0.11176	0.560662	3802	5	-0.99898	0.54132	0.74024	1.0	14095	3	-0.99898
CCDC3	12	0.59294	0.8715	0.999996	16263	6	-2.9937	0.54134	0.74026	1.0	14096	2	-2.9937
XRCC6	12	0.37933	0.72892	0.99592	13927	5	-1.6806	0.5416	0.74049	1.0	14097	2	-1.6806
SMAD2	12	0.29752	0.64252	0.978813	12408	7	-3.1965	0.5416	0.74049	1.0	14098	1	-3.1965
SCAF1	11	0.0082468	0.048375	0.402954	2317	8	-4.1608	0.54166	0.71935	1.0	14099	1	-4.1608
DCTN4	12	0.080199	0.29243	0.78537	7090	6	-2.8072	0.54189	0.74071	1.0	14100	2	-2.8072
ZDHHC24	12	0.2866	0.63014	0.975294	12334	6	-2.6738	0.54195	0.74076	1.0	14101	3	-2.6738
PRR23C	12	0.70987	0.92085	0.999996	17051	5	-1.9271	0.54198	0.74079	1.0	14102	3	-1.9271
MIR1-1HG	12	0.052458	0.21503	0.704696	5810	3	-0.32765	0.54198	0.74079	1.0	14103	3	-0.32765
NPIPA3	12	0.15024	0.43737	0.873514	9521	8	-3.1255	0.54212	0.74091	1.0	14104	2	-3.1255
ARHGAP19	12	0.30753	0.65375	0.982847	12669	6	-2.5569	0.54212	0.74091	1.0	14105	2	-2.5569
INAFM2	12	0.41343	0.75532	0.999996	14329	6	-2.1409	0.54214	0.74093	1.0	14106	2	-2.1409
GOSR1	12	0.57143	0.85877	0.999996	16053	6	-2.9036	0.54221	0.74099	1.0	14107	1	-2.9036
OR2M7	12	0.33513	0.68374	0.989471	13135	6	-3.2051	0.5425	0.74123	1.0	14108	3	-3.2051
HHIP	12	0.32316	0.67099	0.982847	12982	7	-2.7932	0.5425	0.74123	1.0	14109	3	-2.7932
SLC25A3	12	0.57929	0.86355	0.999996	16097	6	-1.9097	0.5425	0.74123	1.0	14110	3	-1.9097
EPS15L1	12	0.016803	0.090645	0.515344	3331	7	-3.4246	0.54272	0.74144	1.0	14111	3	-3.4246
INHA	12	0.40809	0.75159	0.999996	14256	5	-2.0902	0.54272	0.74144	1.0	14112	2	-2.0902
BIN2	12	0.029037	0.13727	0.609371	4280	9	-3.6504	0.54274	0.74146	1.0	14113	2	-3.6504
FICD	12	0.39788	0.74435	0.999996	14164	5	-2.0155	0.54274	0.74146	1.0	14114	2	-2.0155
NR1D2	12	0.059491	0.23646	0.730938	6073	9	-3.5658	0.54301	0.74167	1.0	14115	2	-3.5658
CARF	12	0.54556	0.84292	0.999996	15630	6	-2.9221	0.54304	0.7417	1.0	14116	3	-2.9221
MYDGF	12	0.10774	0.3531	0.835135	8038	8	-3.4081	0.54304	0.7417	1.0	14117	3	-3.4081
POTEB3	12	0.7325	0.92957	0.999996	17226	5	-2.3429	0.54304	0.7417	1.0	14118	3	-2.3429
AP1B1	12	0.98294	0.9966	0.999996	18867	2	-2.4729	0.54318	0.74183	1.0	14119	1	-2.4729
CALM3	12	0.1654	0.46529	0.88491	9850	7	-3.4954	0.54318	0.74183	1.0	14120	2	-3.4954
OR51F2	12	0.12176	0.38204	0.854222	8436	6	-2.2105	0.5432	0.74184	1.0	14121	3	-2.2105
PRR30	12	0.011828	0.067472	0.468401	2729	8	-3.9865	0.54324	0.74187	1.0	14122	2	-3.9865
FLNA	12	4.2639e-05	0.00043903	0.053672	153	9	-4.6007	0.54324	0.74187	1.0	14123	2	-4.6007
ARVCF	12	0.077225	0.28562	0.778315	6970	8	-3.7773	0.54332	0.74195	1.0	14124	2	-3.7773
SERP2	12	0.15024	0.43737	0.873514	9420	8	-3.2882	0.54338	0.742	1.0	14125	2	-3.2882
NDUFAF5	12	0.023862	0.11876	0.579932	3879	6	-3.0766	0.54343	0.74204	1.0	14126	1	-3.0766
LAP3	12	0.061404	0.24216	0.736647	6254	7	-3.7054	0.5435	0.7421	1.0	14127	3	-3.7054
EFCAB7	12	0.034642	0.15693	0.638348	4658	6	-2.376	0.5435	0.7421	1.0	14128	3	-2.376
SLCO4C1	12	0.096163	0.32816	0.816047	7678	8	-3.49	0.54354	0.74214	1.0	14129	2	-3.49
CATSPER2	12	0.68592	0.91159	0.999996	16868	4	-2.9198	0.54362	0.74221	1.0	14130	2	-2.9198
SLC22A11	12	0.10539	0.3481	0.835135	7874	4	-2.5779	0.54363	0.74222	1.0	14131	3	-2.5779
IDO2	12	0.059491	0.23646	0.730938	6080	9	-3.1468	0.54391	0.74244	1.0	14132	2	-3.1468
LINS	12	0.14043	0.41886	0.873514	9128	7	-3.6999	0.54394	0.74245	1.0	14133	3	-3.6999
NUDT7	12	0.73573	0.93084	0.999996	17278	5	-2.8176	0.54394	0.74245	1.0	14134	3	-2.8176
KRT73	12	0.23192	0.56454	0.942422	11391	7	-3.4081	0.54394	0.74245	1.0	14135	3	-3.4081
MICALL2	12	0.072673	0.27495	0.769002	6773	8	-3.7455	0.54418	0.74268	1.0	14136	3	-3.7455
TMEM35	12	0.33307	0.68158	0.989471	13083	3	-0.5178	0.54425	0.74274	1.0	14137	3	-0.5178
HECTD3	12	0.38287	0.73241	0.99592	13970	4	-0.37463	0.54442	0.74289	1.0	14138	3	-0.37463
DDX51	12	0.052195	0.2142	0.704039	5773	9	-3.4954	0.54445	0.74291	1.0	14139	2	-3.4954
MRPS17	12	0.0039394	0.026809	0.309214	1653	7	-4.0854	0.54449	0.74294	1.0	14140	2	-4.0854
LSM14B	12	0.0011537	0.0089186	0.195402	862	4	-0.69653	0.54453	0.74298	1.0	14141	2	-0.69653
FBXL21	12	0.7557	0.93839	0.999996	17451	5	-2.6138	0.5446	0.74304	1.0	14142	2	-2.6138
SLC52A2	12	0.015484	0.084663	0.50152	3203	7	-4.2218	0.54469	0.74311	1.0	14143	2	-4.2218
NABP2	12	0.54556	0.84292	0.999996	15738	6	-2.8122	0.54474	0.74314	1.0	14144	3	-2.8122
DTX3	12	0.017168	0.092295	0.516404	3403	8	-3.4828	0.54474	0.74314	1.0	14145	3	-3.4828
ZSWIM8	12	0.026947	0.12986	0.596748	4135	7	-3.8427	0.54474	0.74314	1.0	14146	3	-3.8427
FBLN2	12	0.058058	0.23219	0.730938	6010	7	-3.9026	0.54474	0.74314	1.0	14147	3	-3.9026
KDELR1	12	0.09535	0.32633	0.813288	7612	8	-3.4704	0.54474	0.74314	1.0	14148	3	-3.4704
DNAJC15	12	0.2538	0.59161	0.95597	11710	7	-3.3741	0.54474	0.74314	1.0	14149	3	-3.3741
DHX16	12	0.43372	0.76945	0.999996	14570	5	-2.7047	0.5452	0.74335	1.0	14150	1	-2.7047
MYRF	12	0.76478	0.94184	0.999996	17477	2	-2.3738	0.5452	0.74335	1.0	14151	1	-2.3738
PDE6C	12	0.067706	0.26064	0.751043	6597	8	-3.9056	0.54563	0.74355	1.0	14152	2	-3.9056
HIRIP3	11	0.23217	0.55518	0.94021	11417	4	-1.9228	0.54584	0.72159	1.0	14153	2	-1.9228
LLGL1	12	0.0018668	0.013847	0.229938	1148	5	-1.1483	0.54585	0.74366	1.0	14154	2	-1.1483
SP6	9	0.48454	0.77998	0.999996	15065	3	-0.66339	0.54585	0.69011	0.998788	14155	2	-0.66339
HHEX	12	0.023862	0.11876	0.579932	3881	5	-1.0734	0.54615	0.7438	1.0	14156	2	-1.0734
ADAM11	12	0.014855	0.081723	0.498335	3084	7	-3.6432	0.54615	0.7438	1.0	14157	1	-3.6432
ZNF821	12	0.014914	0.082	0.498335	3117	10	-3.7111	0.54634	0.74389	1.0	14158	1	-3.7111
TCOF1	12	0.24064	0.5753	0.947995	11568	7	-3.3997	0.54634	0.74389	1.0	14159	2	-3.3997
B4GALT7	12	0.19244	0.51242	0.913182	10687	7	-3.4704	0.54634	0.74389	1.0	14160	2	-3.4704
IL27RA	12	0.56067	0.8522	0.999996	15847	5	-2.8141	0.54634	0.74389	1.0	14161	2	-2.8141
MRGPRX3	12	0.001527	0.01151	0.211979	1034	11	-4.095	0.54655	0.74398	1.0	14162	1	-4.095
ITSN2	12	0.27921	0.6217	0.97008	12213	7	-3.1069	0.54678	0.74409	1.0	14163	2	-3.1069
SERAC1	12	0.2694	0.61015	0.966609	12010	5	-2.3137	0.54685	0.74413	1.0	14164	2	-2.3137
IHH	12	0.078767	0.28919	0.779474	7070	8	-3.6527	0.54698	0.74419	1.0	14165	2	-3.6527
MYLK	12	0.28158	0.62438	0.972801	12246	6	-3.0131	0.54722	0.74432	1.0	14166	2	-3.0131
TRPC1	12	0.064796	0.2522	0.742874	6370	7	-3.8308	0.54726	0.74435	1.0	14167	2	-3.8308
SEC11C	12	0.025525	0.12478	0.587879	4039	9	-3.7725	0.54751	0.74446	1.0	14168	2	-3.7725
KIF24	10	0.68714	0.89906	0.999996	16896	4	-2.9304	0.5476	0.70438	0.999393	14169	1	-2.9304
HTR6	12	0.59294	0.8715	0.999996	16182	6	-2.9937	0.54785	0.74462	1.0	14170	2	-2.9937
EEF1E1	12	0.81149	0.95817	0.999996	17866	4	-2.8191	0.54796	0.74467	1.0	14171	1	-2.8191
ORAI2	12	0.021963	0.11176	0.560662	3793	2	-0.98203	0.54809	0.74472	1.0	14172	2	-0.98203
GTF3C3	12	0.2632	0.60278	0.96152	11935	6	-3.1672	0.54819	0.74476	1.0	14173	2	-3.1672
ADAMTS16	12	0.016445	0.089074	0.515276	3282	8	-3.9466	0.54819	0.74476	1.0	14174	1	-3.9466
AADACL2	12	0.57143	0.85877	0.999996	15954	6	-2.7936	0.5484	0.74484	1.0	14175	2	-2.7936
TRIM14	11	0.12074	0.37624	0.854222	8409	7	-3.2288	0.54844	0.72301	1.0	14176	1	-3.2288
LCN9	12	0.33513	0.68374	0.989471	13104	6	-2.544	0.54862	0.74495	1.0	14177	2	-2.544
C4orf48	12	0.9493	0.99005	0.999996	18641	3	-2.5086	0.54862	0.74495	1.0	14178	2	-2.5086
SPIN1	12	0.038951	0.17152	0.658527	4897	5	-2.7369	0.54876	0.74501	1.0	14179	2	-2.7369
SLC22A12	12	0.35245	0.7018	0.990898	13485	6	-3.1532	0.54879	0.74503	1.0	14180	2	-3.1532
TRH	12	0.0001916	0.0017667	0.091343	364	5	-0.20548	0.54883	0.74505	1.0	14181	2	-0.20548
ITGAV	12	0.093147	0.32156	0.810651	7506	7	-3.5131	0.54889	0.74508	1.0	14182	1	-3.5131
FRY	12	0.00035245	0.0030343	0.117838	481	8	-4.4286	0.54889	0.74508	1.0	14183	2	-4.4286
ATPAF2	12	0.0068501	0.042521	0.382266	2122	8	-3.9065	0.549	0.74513	1.0	14184	2	-3.9065
NCOA2	12	0.29752	0.64252	0.978813	12427	7	-3.3398	0.54906	0.74516	1.0	14185	1	-3.3398
ARRDC5	12	0.33118	0.67953	0.989471	13068	4	-2.9199	0.54909	0.74518	1.0	14186	2	-2.9199
ADGRG7	12	0.14757	0.43239	0.873514	9223	6	-2.2073	0.54921	0.74523	1.0	14187	2	-2.2073
A3GALT2	12	0.00022331	0.0020366	0.098674	392	8	-4.5825	0.54924	0.74524	1.0	14188	2	-4.5825
SRRD	12	0.093333	0.32196	0.810651	7551	7	-3.6634	0.54933	0.74528	1.0	14189	1	-3.6634
STAU1	12	0.031148	0.14474	0.624195	4412	5	-1.4911	0.54933	0.74528	1.0	14190	2	-1.4911
AMBP	12	0.010521	0.061061	0.445963	2595	10	-3.7592	0.54955	0.74538	1.0	14191	1	-3.7592
ZNF430	12	0.044958	0.19118	0.677779	5309	9	-3.4758	0.54955	0.74538	1.0	14192	1	-3.4758
TMPRSS11A	12	0.059491	0.23646	0.730938	6083	9	-3.3366	0.54955	0.74538	1.0	14193	1	-3.3366
GAB4	12	0.00022533	0.0020547	0.098674	398	7	-4.2004	0.54993	0.74557	1.0	14194	2	-4.2004
HIST2H2AA3	12	0.75432	0.93789	0.999996	17377	2	-0.65493	0.54999	0.7456	1.0	14195	1	-0.65493
MRPL22	12	0.34708	0.6963	0.989471	13367	7	-3.0094	0.55019	0.7457	1.0	14196	1	-3.0094
MUC13	12	0.09535	0.32633	0.813288	7627	8	-3.3287	0.55019	0.7457	1.0	14197	2	-3.3287
TBCC	11	0.8518	0.96423	0.999996	18034	3	-2.4371	0.55031	0.72402	1.0	14198	1	-2.4371
PCDHB9	12	0.00041845	0.0035596	0.127395	522	6	-2.6906	0.55042	0.74581	1.0	14199	2	-2.6906
DGKZ	12	0.0037389	0.0257	0.302093	1625	5	-2.4431	0.55047	0.74583	1.0	14200	2	-2.4431
VSTM5	12	0.064722	0.25199	0.742874	6321	8	-3.5398	0.55062	0.7459	1.0	14201	1	-3.5398
IL33	12	0.47587	0.79823	0.999996	14963	5	-2.4684	0.55067	0.74593	1.0	14202	2	-2.4684
FBXO38	12	0.00075225	0.0060119	0.167746	682	6	-2.4981	0.55067	0.74593	1.0	14203	2	-2.4981
BCL2L11	12	0.012666	0.071422	0.472024	2876	10	-3.7129	0.5509	0.74605	1.0	14204	1	-3.7129
EIF2AK4	12	0.093333	0.32196	0.810651	7562	6	-2.1309	0.55108	0.74613	1.0	14205	2	-2.1309
LMLN	12	0.17244	0.47786	0.896474	10139	4	-2.9199	0.5513	0.74624	1.0	14206	1	-2.9199
C17orf78	12	0.16602	0.46641	0.88491	9966	8	-3.4704	0.5513	0.74624	1.0	14207	2	-3.4704
CHAC2	12	0.029518	0.13903	0.612284	4324	5	-2.7238	0.55151	0.74633	1.0	14208	1	-2.7238
POTEA	12	0.0424	0.1829	0.676279	5154	8	-3.7136	0.55154	0.74635	1.0	14209	2	-3.7136
FAM64A	12	0.29752	0.64252	0.978813	12406	7	-3.0743	0.55154	0.74635	1.0	14210	2	-3.0743
DUSP12	12	0.0028181	0.020197	0.269201	1427	10	-3.6102	0.55154	0.74635	1.0	14211	2	-3.6102
DISP2	12	0.088208	0.31061	0.802243	7395	7	-3.7686	0.5516	0.74638	1.0	14212	1	-3.7686
TPRG1L	12	0.099371	0.33517	0.827402	7714	3	-1.7536	0.55171	0.74643	1.0	14213	2	-1.7536
UBE2I	11	0.99638	0.99848	0.999996	19010	1	-1.9315	0.55173	0.7248	1.0	14214	2	-1.9315
C1QTNF9B	12	0.10774	0.3531	0.835135	7995	8	-3.3937	0.55179	0.74647	1.0	14215	1	-3.3937
MVB12B	12	0.088208	0.31061	0.802243	7353	7	-3.7686	0.55191	0.74652	1.0	14216	2	-3.7686
VDAC2	12	4.879e-05	0.00048772	0.056616	164	10	-4.3065	0.55194	0.74653	1.0	14217	1	-4.3065
BHLHE40	12	0.0075237	0.045987	0.392877	2223	7	-3.1673	0.5522	0.74666	1.0	14218	2	-3.1673
N4BP3	12	0.014855	0.081723	0.498335	3087	7	-3.6178	0.55224	0.74668	1.0	14219	1	-3.6178
DDIT4	12	0.050447	0.20872	0.704039	5596	4	-0.42071	0.55234	0.74673	1.0	14220	2	-0.42071
TMPRSS5	12	0.00088004	0.0069817	0.17558	754	9	-4.1419	0.55252	0.7468	1.0	14221	2	-4.1419
FAM175B	12	0.02813	0.13409	0.607753	4211	5	-0.35635	0.5529	0.74697	1.0	14222	2	-0.35635
TAS2R40	12	0.048278	0.20187	0.703799	5474	9	-3.4508	0.55293	0.74699	1.0	14223	2	-3.4508
KIF1B	12	0.059491	0.23646	0.730938	6139	9	-3.3366	0.55336	0.74718	1.0	14224	2	-3.3366
ZNF780A	12	0.051892	0.21325	0.704039	5711	7	-3.9578	0.55354	0.74726	1.0	14225	2	-3.9578
MED11	9	0.87119	0.96074	0.999996	18154	3	-2.4371	0.55367	0.69614	0.998788	14226	1	-2.4371
RAPGEF6	12	0.23332	0.56635	0.942422	11450	6	-3.1139	0.55377	0.74737	1.0	14227	2	-3.1139
MUS81	12	0.015429	0.084414	0.50152	3188	8	-3.633	0.55404	0.74747	1.0	14228	1	-3.633
GRIA4	12	0.012666	0.071422	0.472024	2862	10	-4.0518	0.55413	0.74752	1.0	14229	2	-4.0518
USP24	10	0.11273	0.34587	0.835135	8180	6	-3.7953	0.55428	0.70876	0.999537	14230	1	-3.7953
RCOR2	12	0.083952	0.30108	0.796352	7170	6	-2.571	0.5543	0.7476	1.0	14231	1	-2.571
SDCBP	12	0.49378	0.81011	0.999996	15131	6	-2.972	0.55445	0.74767	1.0	14232	2	-2.972
PCGF1	12	0.023879	0.11882	0.579932	3908	6	-2.2147	0.55445	0.74767	1.0	14233	2	-2.2147
RASL11B	12	0.13272	0.40383	0.867946	8771	5	-1.126	0.55455	0.74772	1.0	14234	1	-1.126
TMPRSS15	12	0.57497	0.86091	0.999996	16076	5	-2.9304	0.55485	0.74786	1.0	14235	2	-2.9304
VAV3	12	0.29546	0.64024	0.978813	12391	6	-3.0795	0.55493	0.7479	1.0	14236	1	-3.0795
ZMIZ1	12	0.11373	0.36567	0.842569	8270	4	-0.95774	0.55504	0.74795	1.0	14237	2	-0.95774
DYNC1LI1	12	0.14388	0.42542	0.873514	9199	5	-2.5779	0.55504	0.74795	1.0	14238	1	-2.5779
STRBP	12	0.12194	0.38242	0.854222	8478	8	-3.3313	0.55515	0.748	1.0	14239	2	-3.3313
AAMDC	12	0.012666	0.071422	0.472024	2830	10	-3.828	0.55515	0.748	1.0	14240	2	-3.828
ARHGEF40	12	0.00012091	0.0011487	0.080202	266	10	-4.1375	0.55571	0.74826	1.0	14241	1	-4.1375
ZNF721	12	0.00041845	0.0035596	0.127395	519	6	-3.3531	0.55579	0.74829	1.0	14242	2	-3.3531
CTRB2	12	0.99679	0.99905	0.999996	19013	1	-0.27136	0.55597	0.74838	1.0	14243	2	-0.27136
ZAR1L	12	0.0086981	0.051962	0.418522	2365	9	-3.7018	0.55614	0.74845	1.0	14244	2	-3.7018
LDLRAD4	12	0.017056	0.091809	0.515344	3396	10	-3.7743	0.55617	0.74846	1.0	14245	2	-3.7743
OR8B3	12	0.011934	0.067991	0.468401	2754	6	-2.7575	0.55627	0.7485	1.0	14246	2	-2.7575
RAB35	12	0.0032858	0.023123	0.283844	1548	9	-3.9215	0.55629	0.74852	1.0	14247	2	-3.9215
PANK2	12	0.041239	0.17914	0.672815	5083	7	-3.4134	0.55667	0.7487	1.0	14248	1	-3.4134
C20orf62	12	0.54556	0.84292	0.999996	15730	6	-3.0279	0.55667	0.7487	1.0	14249	1	-3.0279
PDZD3	12	0.49378	0.81011	0.999996	15141	6	-2.5811	0.55702	0.74887	1.0	14250	1	-2.5811
SGK1	12	0.008054	0.04868	0.402954	2307	9	-4.2283	0.55702	0.74887	1.0	14251	2	-4.2283
COL4A3BP	12	0.050798	0.20981	0.704039	5639	8	-3.928	0.55705	0.74889	1.0	14252	2	-3.928
SGK494	12	0.059491	0.23646	0.730938	6105	9	-3.263	0.55722	0.74896	1.0	14253	2	-3.263
FOXL2NB	12	0.5167	0.82487	0.999996	15329	6	-2.9788	0.55749	0.74909	1.0	14254	1	-2.9788
FBXO7	12	0.18007	0.49134	0.896474	10310	8	-3.3076	0.55776	0.74922	1.0	14255	1	-3.3076
AKAP1	12	0.048278	0.20187	0.703799	5473	9	-3.5307	0.55776	0.74922	1.0	14256	2	-3.5307
DPF2	12	0.082331	0.29743	0.794189	7130	5	-0.22755	0.55793	0.74929	1.0	14257	2	-0.22755
IL6ST	12	0.074507	0.27935	0.769002	6912	8	-3.4565	0.55794	0.74929	1.0	14258	2	-3.4565
PDSS1	12	0.071036	0.27025	0.763308	6735	7	-3.0436	0.55803	0.74933	1.0	14259	2	-3.0436
VWDE	12	0.01129	0.064924	0.459761	2689	8	-4.1225	0.55836	0.74949	1.0	14260	2	-4.1225
TAX1BP3	12	0.54556	0.84292	0.999996	15714	6	-2.9271	0.55851	0.74955	1.0	14261	1	-2.9271
SRC	12	0.18007	0.49134	0.896474	10436	8	-3.1017	0.55851	0.74955	1.0	14262	1	-3.1017
APOBEC4	12	0.010521	0.061061	0.445963	2597	10	-3.8211	0.55851	0.74955	1.0	14263	1	-3.8211
NDUFAB1	12	0.59294	0.8715	0.999996	16286	6	-3.0042	0.55878	0.74968	1.0	14264	1	-3.0042
SLC38A10	12	0.011828	0.067472	0.468401	2737	9	-3.9865	0.55879	0.74969	1.0	14265	2	-3.9865
LNPEP	12	0.16602	0.46641	0.88491	9994	8	-3.5435	0.55879	0.74969	1.0	14266	2	-3.5435
DPYSL5	12	0.0062734	0.039478	0.36703	2051	7	-4.2004	0.5591	0.74985	1.0	14267	2	-4.2004
SNRPF	11	0.99981	0.99982	0.999996	19092	0	-1.073	0.5591	0.72889	1.0	14268	1	-1.073
C21orf2	12	0.19804	0.52051	0.913822	10771	6	-1.8589	0.55932	0.74995	1.0	14269	2	-1.8589
ABCA10	12	0.0012858	0.0098272	0.19943	932	7	-3.3575	0.55938	0.74998	1.0	14270	2	-3.3575
FGFR1OP2	12	0.00047312	0.0039782	0.135535	557	5	-2.5089	0.55938	0.74998	1.0	14271	2	-2.5089
RHNO1	12	0.21933	0.54861	0.932388	11211	7	-3.2961	0.55938	0.74998	1.0	14272	2	-3.2961
SOS2	12	0.003231	0.022823	0.283844	1525	6	-2.017	0.55947	0.75001	1.0	14273	2	-2.017
WFDC3	12	0.084984	0.30338	0.796352	7210	6	-3.2547	0.55964	0.75008	1.0	14274	2	-3.2547
CYP2A6	12	0.1882	0.50535	0.911282	10586	8	-3.3706	0.55964	0.75008	1.0	14275	2	-3.3706
UBE2H	12	0.10774	0.3531	0.835135	7979	8	-3.713	0.55976	0.75015	1.0	14276	2	-3.713
RNF13	12	0.35733	0.70679	0.990898	13566	6	-3.2102	0.55976	0.75015	1.0	14277	2	-3.2102
TM2D3	12	0.99679	0.99905	0.999996	19015	1	-0.68141	0.56005	0.75026	1.0	14278	2	-0.68141
ASMTL	12	0.29752	0.64252	0.978813	12475	7	-3.234	0.56017	0.75031	1.0	14279	2	-3.234
ACSS3	12	0.11903	0.37661	0.854222	8330	8	-3.6056	0.56017	0.75031	1.0	14280	2	-3.6056
NRTN	10	0.010398	0.057458	0.43541	2560	6	-3.8694	0.56031	0.7127	0.999537	14281	2	-3.8694
AJAP1	12	0.033557	0.1531	0.635394	4581	8	-3.5864	0.56041	0.75042	1.0	14282	2	-3.5864
STAT1	12	0.016977	0.091468	0.515344	3345	6	-2.3532	0.56041	0.75042	1.0	14283	2	-2.3532
KIF21B	12	0.098874	0.33407	0.827402	7693	5	-0.57823	0.5606	0.7505	1.0	14284	2	-0.57823
MAP3K1	12	0.033047	0.15133	0.635394	4509	5	-0.061581	0.5606	0.7505	1.0	14285	2	-0.061581
IKZF1	12	0.00258	0.018632	0.260317	1366	6	-3.0744	0.56071	0.75056	1.0	14286	2	-3.0744
KCNJ14	12	0.0017892	0.013312	0.22469	1117	10	-3.965	0.56114	0.75078	1.0	14287	2	-3.965
PRB3	12	0.30753	0.65375	0.982847	12649	7	-3.3338	0.56128	0.75085	1.0	14288	2	-3.3338
ANXA13	12	0.00053563	0.0044439	0.142724	591	8	-4.3703	0.56139	0.75089	1.0	14289	2	-4.3703
CAGE1	12	0.42535	0.76363	0.999996	14447	6	-3.0743	0.56143	0.75091	1.0	14290	2	-3.0743
POLR3D	11	0.53101	0.82852	0.999996	15497	5	-2.7188	0.56164	0.7303	1.0	14291	1	-2.7188
BMP5	12	0.015669	0.085499	0.501576	3253	4	-0.38345	0.56184	0.75109	1.0	14292	1	-0.38345
PDS5A	12	0.34708	0.6963	0.989471	13428	7	-3.1586	0.56191	0.75112	1.0	14293	1	-3.1586
EGF	12	0.10007	0.33671	0.827402	7737	7	-3.7166	0.56191	0.75112	1.0	14294	1	-3.7166
SLC19A1	12	0.050447	0.20872	0.704039	5607	4	-2.4767	0.56191	0.75112	1.0	14295	2	-2.4767
SLC37A2	12	0.13396	0.4063	0.867946	8813	8	-3.5452	0.56192	0.75113	1.0	14296	2	-3.5452
IFT88	12	0.22961	0.56163	0.942422	11320	4	-0.26494	0.56192	0.75113	1.0	14297	2	-0.26494
KRTAP12-2	12	0.0020478	0.015095	0.236689	1208	4	-0.25344	0.56198	0.75116	1.0	14298	2	-0.25344
TRPM7	9	0.99516	0.99621	0.999996	18979	1	-2.1082	0.56205	0.70251	0.998938	14299	1	-2.1082
LCLAT1	12	0.21933	0.54861	0.932388	11212	7	-3.3971	0.56208	0.7512	1.0	14300	2	-3.3971
GNE	12	0.15024	0.43737	0.873514	9397	8	-3.485	0.56208	0.7512	1.0	14301	2	-3.485
ZNF804A	12	0.13396	0.4063	0.867946	8811	8	-3.4565	0.56208	0.7512	1.0	14302	1	-3.4565
RELN	12	0.22789	0.55947	0.942422	11305	6	-1.59	0.5622	0.75126	1.0	14303	2	-1.59
FAM209A	12	0.10774	0.3531	0.835135	7980	8	-3.4954	0.56236	0.75134	1.0	14304	2	-3.4954
COL20A1	12	0.021142	0.10869	0.558557	3681	9	-3.9519	0.56252	0.75142	1.0	14305	2	-3.9519
EME1	12	0.15024	0.43737	0.873514	9470	8	-3.1771	0.56267	0.75149	1.0	14306	1	-3.1771
DPPA3	12	0.026892	0.12965	0.596748	4081	8	-3.8156	0.56268	0.7515	1.0	14307	2	-3.8156
ROBO4	12	0.16588	0.46617	0.88491	9898	8	-3.1017	0.56279	0.75154	1.0	14308	2	-3.1017
FBF1	11	0.082392	0.28837	0.779474	7154	3	-0.95469	0.56281	0.73094	1.0	14309	2	-0.95469
TAS1R3	12	0.034992	0.15814	0.638348	4724	6	-2.4075	0.56313	0.75169	1.0	14310	1	-2.4075
ZNF697	12	0.43359	0.76935	0.999996	14519	6	-3.0131	0.56313	0.75169	1.0	14311	2	-3.0131
KLHL18	12	0.53197	0.83447	0.999996	15530	5	-0.49983	0.56325	0.75175	1.0	14312	2	-0.49983
PET117	12	0.19244	0.51242	0.913182	10644	7	-3.5278	0.56332	0.75179	1.0	14313	1	-3.5278
PACS1	12	0.033949	0.15452	0.635394	4611	9	-3.7129	0.56332	0.75179	1.0	14314	2	-3.7129
CIT	12	0.028378	0.13495	0.608171	4230	7	-3.5995	0.56339	0.75182	1.0	14315	2	-3.5995
SPI1	12	0.077335	0.28587	0.778315	7009	6	-3.1034	0.56364	0.75191	1.0	14316	2	-3.1034
CABP7	12	0.42535	0.76363	0.999996	14432	6	-2.9788	0.56364	0.75191	1.0	14317	2	-2.9788
ARHGAP29	12	0.84969	0.96708	0.999996	18030	1	-2.2441	0.56364	0.75191	1.0	14318	2	-2.2441
MYOZ2	12	0.0013727	0.010419	0.206944	956	9	-4.1164	0.56383	0.75201	1.0	14319	1	-4.1164
CPNE5	12	0.54113	0.84019	0.999996	15609	4	-0.95184	0.5639	0.75205	1.0	14320	2	-0.95184
LY6G6F	12	0.14151	0.42089	0.873514	9160	8	-3.4511	0.56403	0.75212	1.0	14321	2	-3.4511
PIGQ	12	0.13581	0.40989	0.871158	8959	7	-3.4238	0.5644	0.75228	1.0	14322	2	-3.4238
TAS2R60	12	0.54556	0.84292	0.999996	15749	6	-2.9151	0.5644	0.75228	1.0	14323	2	-2.9151
ZNF775	12	0.14388	0.42542	0.873514	9196	8	-3.2507	0.5644	0.75228	1.0	14324	1	-3.2507
NAT6	12	0.27788	0.62015	0.97008	12156	7	-3.3023	0.5646	0.75238	1.0	14325	1	-3.3023
MS4A4A	12	0.22218	0.55221	0.935416	11242	6	-1.6794	0.56484	0.75251	1.0	14326	2	-1.6794
CCL3L3	12	0.32385	0.67171	0.982847	13026	6	-2.5056	0.56489	0.75253	1.0	14327	2	-2.5056
TMEM116	12	0.17951	0.49039	0.896474	10272	7	-3.2683	0.56502	0.7526	1.0	14328	1	-3.2683
ITGA9	12	0.0029789	0.021267	0.274278	1479	9	-4.3924	0.56502	0.7526	1.0	14329	1	-4.3924
COQ10B	12	0.026892	0.12965	0.596748	4119	8	-3.7661	0.56502	0.7526	1.0	14330	2	-3.7661
USP15	12	0.050447	0.20872	0.704039	5592	9	-3.5081	0.56531	0.75276	1.0	14331	2	-3.5081
IGFBP6	12	0.52934	0.83277	0.999996	15467	6	-2.8122	0.56556	0.75288	1.0	14332	2	-2.8122
TSPY10	12	0.004864	0.031886	0.332301	1831	9	-4.1914	0.56556	0.75288	1.0	14333	2	-4.1914
RAI2	12	0.0051723	0.033563	0.340865	1851	7	-3.3366	0.56571	0.75296	1.0	14334	2	-3.3366
ZNF281	12	0.33513	0.68374	0.989471	13121	6	-2.8748	0.56599	0.75308	1.0	14335	2	-2.8748
GPR65	12	0.037036	0.16517	0.651051	4823	9	-3.7241	0.56599	0.75308	1.0	14336	2	-3.7241
ZNF653	12	0.058058	0.23219	0.730938	6034	6	-2.7801	0.56599	0.75308	1.0	14337	2	-2.7801
BEND4	12	6.6643e-06	7.2264e-05	0.020312	67	7	-5.0183	0.56615	0.75315	1.0	14338	1	-5.0183
ARHGAP6	12	0.0048087	0.031575	0.331776	1812	3	-0.61175	0.56615	0.75315	1.0	14339	1	-0.61175
PANX1	12	0.007547	0.046106	0.392877	2237	9	-4.2648	0.56639	0.75327	1.0	14340	1	-4.2648
KLHDC9	12	0.019209	0.10144	0.543624	3551	9	-3.9364	0.56645	0.7533	1.0	14341	2	-3.9364
OR5B21	12	0.33513	0.68374	0.989471	13116	6	-3.1148	0.56645	0.7533	1.0	14342	2	-3.1148
PPP2R3B	12	0.00016433	0.0015238	0.088316	327	9	-4.7272	0.56648	0.75331	1.0	14343	2	-4.7272
IRAK4	12	0.052195	0.2142	0.704039	5767	9	-3.6305	0.56655	0.75334	1.0	14344	1	-3.6305
TTLL11	12	0.021944	0.1117	0.560662	3789	8	-3.8213	0.56659	0.75337	1.0	14345	2	-3.8213
RABGEF1	12	0.2538	0.59161	0.95597	11719	7	-3.3741	0.56673	0.75343	1.0	14346	2	-3.3741
CCDC130	12	0.18007	0.49134	0.896474	10435	8	-3.3706	0.56701	0.75355	1.0	14347	1	-3.3706
EXTL3	12	0.19878	0.5215	0.913822	10850	7	-3.0179	0.56713	0.75361	1.0	14348	2	-3.0179
PRRT2	12	0.1735	0.47976	0.896474	10201	7	-3.606	0.56713	0.75361	1.0	14349	2	-3.606
CAPS2	12	0.0036459	0.025157	0.298358	1605	8	-4.4167	0.56714	0.75361	1.0	14350	1	-4.4167
SF3B4	12	0.7636	0.94139	0.999996	17468	5	-2.4135	0.56737	0.75372	1.0	14351	1	-2.4135
RND2	12	0.00027938	0.0024635	0.108446	433	10	-4.4899	0.56737	0.75372	1.0	14352	2	-4.4899
RANBP17	12	0.79355	0.95237	0.999996	17773	4	-2.7168	0.56783	0.75395	1.0	14353	1	-2.7168
ANAPC5	12	0.060892	0.24062	0.736417	6229	5	-1.786	0.56783	0.75395	1.0	14354	1	-1.786
RPS6KA6	12	0.57497	0.86091	0.999996	16075	4	-2.3429	0.56783	0.75395	1.0	14355	1	-2.3429
FOXI2	12	0.0073	0.04483	0.39286	2167	9	-3.8268	0.56793	0.754	1.0	14356	2	-3.8268
SLC7A6OS	12	0.39364	0.74125	0.999399	14126	5	-0.39868	0.56819	0.7541	1.0	14357	2	-0.39868
P2RY13	12	0.72801	0.92784	0.999996	17185	5	-2.8296	0.56819	0.7541	1.0	14358	2	-2.8296
EXOC7	12	0.1063	0.35002	0.835135	7958	5	-2.1265	0.56834	0.75418	1.0	14359	2	-2.1265
LAMC2	12	0.00068959	0.0055612	0.159587	666	7	-4.542	0.56838	0.75419	1.0	14360	2	-4.542
IQCD	12	0.80316	0.95587	0.999996	17810	4	-0.64096	0.56838	0.75419	1.0	14361	2	-0.64096
GNB2	12	0.0043647	0.029127	0.3205	1733	7	-4.344	0.56838	0.75419	1.0	14362	2	-4.344
NKD2	12	0.044504	0.18973	0.677779	5265	6	-3.2009	0.56851	0.75426	1.0	14363	2	-3.2009
PSPH	12	0.00027578	0.0024453	0.108446	427	8	-4.4977	0.56851	0.75426	1.0	14364	2	-4.4977
OR11H2	12	0.023697	0.11815	0.579932	3858	7	-3.339	0.56853	0.75427	1.0	14365	2	-3.339
TREML2	12	0.53248	0.83477	0.999996	15583	4	-2.8243	0.56904	0.75452	1.0	14366	2	-2.8243
TMEM92	12	0.7422	0.93336	0.999996	17289	1	-0.55481	0.56913	0.75456	1.0	14367	2	-0.55481
BTBD7	12	0.022698	0.11446	0.570722	3827	9	-3.8124	0.56931	0.75464	1.0	14368	1	-3.8124
ZFHX4	12	0.060058	0.23817	0.731321	6217	5	-0.17076	0.56933	0.75466	1.0	14369	2	-0.17076
TCP10L2	12	0.064941	0.25261	0.742874	6427	7	-3.2892	0.56953	0.75475	1.0	14370	2	-3.2892
RBP1	12	0.012666	0.071422	0.472024	2882	10	-3.8565	0.56968	0.75482	1.0	14371	1	-3.8565
SHANK2	12	0.0090513	0.053769	0.421011	2436	10	-3.7166	0.56973	0.75484	1.0	14372	2	-3.7166
RPP25	12	0.12194	0.38242	0.854222	8531	8	-3.4081	0.56973	0.75484	1.0	14373	2	-3.4081
IFNW1	12	0.14151	0.42089	0.873514	9162	8	-3.234	0.56973	0.75484	1.0	14374	2	-3.234
ECH1	12	0.012101	0.068782	0.472024	2780	3	-0.36149	0.56976	0.75486	1.0	14375	1	-0.36149
PHYH	10	0.99958	0.99956	0.999996	19080	0	-0.78448	0.56985	0.71893	1.0	14376	2	-0.78448
ETAA1	12	0.90586	0.98104	0.999996	18407	4	-2.4065	0.56993	0.75493	1.0	14377	2	-2.4065
MLLT4	12	0.10774	0.3531	0.835135	8011	8	-3.6555	0.57012	0.75502	1.0	14378	1	-3.6555
NRSN2	12	0.010521	0.061061	0.445963	2594	10	-3.5989	0.57012	0.75502	1.0	14379	1	-3.5989
RPL11	12	0.7557	0.93839	0.999996	17389	5	-2.8071	0.57046	0.75518	1.0	14380	1	-2.8071
FOXRED2	12	0.11316	0.36446	0.842569	8212	8	-3.6634	0.57053	0.75522	1.0	14381	2	-3.6634
CCDC182	12	0.17092	0.47515	0.896474	10101	5	-2.9199	0.57072	0.7553	1.0	14382	2	-2.9199
HCN2	12	0.71339	0.92219	0.999996	17099	5	-2.9146	0.57105	0.75546	1.0	14383	1	-2.9146
PTAR1	11	0.94176	0.98655	0.999996	18614	3	-2.4371	0.57217	0.73611	1.0	14384	2	-2.4371
MALL	12	0.13877	0.4156	0.873514	8998	7	-3.2102	0.57238	0.75608	1.0	14385	1	-3.2102
MRPS21	12	0.015303	0.083827	0.50152	3162	9	-3.815	0.5724	0.75609	1.0	14386	2	-3.815
SPAG9	12	0.3394	0.68833	0.989471	13202	6	-2.7884	0.57254	0.75617	1.0	14387	2	-2.7884
CCPG1	12	0.071036	0.27025	0.763308	6732	5	-0.18789	0.57272	0.75625	1.0	14388	2	-0.18789
LAMP5	12	0.00036499	0.0031369	0.120635	496	9	-4.5453	0.57278	0.75629	1.0	14389	2	-4.5453
MAPK12	12	0.0041687	0.028033	0.314435	1700	10	-3.9112	0.57291	0.75636	1.0	14390	1	-3.9112
C5orf66	12	0.089537	0.31359	0.80756	7413	5	-2.8122	0.57291	0.75636	1.0	14391	2	-2.8122
TMEM14C	12	0.12194	0.38242	0.854222	8488	8	-3.2973	0.57304	0.75641	1.0	14392	1	-3.2973
PTCHD2	12	0.0090513	0.053769	0.421011	2434	10	-3.4704	0.57304	0.75641	1.0	14393	1	-3.4704
TNFRSF11B	12	0.010616	0.061529	0.445963	2627	5	-0.80616	0.57307	0.75642	1.0	14394	2	-0.80616
WLS	12	5.2245e-06	5.9832e-05	0.019725	57	7	-4.7417	0.57312	0.75645	1.0	14395	1	-4.7417
ERICH1	9	0.052082	0.19525	0.686362	5716	2	-1.0533	0.57354	0.71143	0.999537	14396	2	-1.0533
ADAP1	12	0.27788	0.62015	0.97008	12092	7	-3.2683	0.57369	0.75671	1.0	14397	1	-3.2683
CMC1	12	0.48046	0.80125	0.999996	14982	5	-1.6809	0.57373	0.75673	1.0	14398	2	-1.6809
CSRP2	12	0.16602	0.46641	0.88491	9978	8	-3.3056	0.57373	0.75673	1.0	14399	2	-3.3056
OBSCN	12	0.5167	0.82487	0.999996	15359	6	-3.0743	0.57373	0.75673	1.0	14400	2	-3.0743
MTCP1	12	0.15844	0.45258	0.88491	9723	7	-3.6085	0.57373	0.75673	1.0	14401	2	-3.6085
MRPS5	12	0.14388	0.42542	0.873514	9185	7	-3.4704	0.57373	0.75673	1.0	14402	2	-3.4704
VPS37D	11	0.85222	0.96437	0.999996	18037	4	-2.7288	0.57376	0.73701	1.0	14403	1	-2.7288
CCDC175	12	0.1395	0.41704	0.873514	9032	6	-2.8171	0.57385	0.75679	1.0	14404	2	-2.8171
PPP6C	12	0.40809	0.75159	0.999996	14244	5	-2.8191	0.5739	0.75681	1.0	14405	1	-2.8191
NKAIN3	12	0.023697	0.11815	0.579932	3855	4	-0.46129	0.5742	0.75696	1.0	14406	2	-0.46129
SLC9A3	12	0.1735	0.47976	0.896474	10196	7	-3.6031	0.57427	0.757	1.0	14407	1	-3.6031
FSHB	12	0.0010787	0.0084011	0.187997	845	8	-4.1097	0.57427	0.757	1.0	14408	2	-4.1097
UQCR10	12	0.0070421	0.043491	0.386013	2132	5	-1.2285	0.57437	0.75705	1.0	14409	2	-1.2285
HIST1H4J	12	0.32316	0.67099	0.982847	12851	7	-3.2454	0.57437	0.75705	1.0	14410	2	-3.2454
MRPL36	12	0.069574	0.26604	0.757691	6671	5	0.055848	0.57458	0.75715	1.0	14411	2	0.055848
MYD88	12	0.0045438	0.030118	0.325403	1766	8	-4.194	0.57472	0.75721	1.0	14412	2	-4.194
ANKRD22	12	0.10774	0.3531	0.835135	7968	8	-3.4081	0.57501	0.75735	1.0	14413	2	-3.4081
AIMP2	12	0.99935	0.9995	0.999996	19066	1	-2.0199	0.57501	0.75735	1.0	14414	2	-2.0199
C2orf80	12	0.47301	0.79634	0.999996	14936	5	-2.0154	0.57501	0.75735	1.0	14415	2	-2.0154
ZNF705G	12	0.37206	0.72176	0.991337	13845	6	-2.7146	0.57501	0.75735	1.0	14416	2	-2.7146
BMS1	12	0.68592	0.91159	0.999996	16882	5	-2.9251	0.57514	0.75741	1.0	14417	2	-2.9251
MMP17	12	0.01974	0.10344	0.547052	3610	7	-3.54	0.57514	0.75741	1.0	14418	2	-3.54
PAFAH1B3	12	0.37206	0.72176	0.991337	13841	6	-3.1532	0.57514	0.75741	1.0	14419	2	-3.1532
IKBKAP	12	0.069574	0.26604	0.757691	6692	8	-3.5361	0.57514	0.75741	1.0	14420	2	-3.5361
DDB2	12	0.059491	0.23646	0.730938	6171	9	-3.6634	0.57536	0.7575	1.0	14421	2	-3.6634
OR10J5	12	0.32316	0.67099	0.982847	12993	7	-3.1824	0.57536	0.7575	1.0	14422	2	-3.1824
GPSM1	12	0.15579	0.44774	0.88491	9627	5	-2.4721	0.57568	0.75765	1.0	14423	2	-2.4721
XRCC6BP1	12	0.1019	0.34059	0.831973	7795	6	-1.962	0.57568	0.75765	1.0	14424	2	-1.962
MC4R	12	0.4151	0.7565	0.999996	14394	6	-2.7985	0.57608	0.75785	1.0	14425	2	-2.7985
IFNA10	12	0.19878	0.5215	0.913822	10852	7	-3.0527	0.57612	0.75787	1.0	14426	1	-3.0527
CHST7	12	0.16588	0.46617	0.88491	9886	7	-3.0832	0.57621	0.75792	1.0	14427	2	-3.0832
UQCRC2	12	0.015429	0.084414	0.50152	3175	6	-3.049	0.5763	0.75796	1.0	14428	2	-3.049
STK32B	12	0.26107	0.60025	0.96152	11908	7	-3.1069	0.57632	0.75797	1.0	14429	1	-3.1069
ARHGDIA	12	0.012666	0.071422	0.472024	2858	10	-3.6031	0.57632	0.75797	1.0	14430	1	-3.6031
SEMA6B	12	0.044958	0.19118	0.677779	5369	9	-3.6823	0.57632	0.75797	1.0	14431	2	-3.6823
SAA4	12	8.5609e-05	0.00083946	0.073263	218	9	-4.749	0.57643	0.75801	1.0	14432	2	-4.749
CIB4	12	0.017056	0.091809	0.515344	3383	10	-3.636	0.57658	0.75808	1.0	14433	2	-3.636
MPND	12	0.049022	0.20421	0.704039	5515	8	-3.6659	0.57671	0.75814	1.0	14434	2	-3.6659
PRR15L	12	0.14984	0.43662	0.873514	9346	6	-3.2225	0.57671	0.75814	1.0	14435	2	-3.2225
MED25	12	0.61279	0.88292	0.999996	16425	5	-2.7146	0.57671	0.75814	1.0	14436	2	-2.7146
PRSS1	12	0.1735	0.47976	0.896474	10155	7	-3.5474	0.57671	0.75814	1.0	14437	2	-3.5474
CDR1	12	0.13396	0.4063	0.867946	8787	8	-3.5302	0.57684	0.75821	1.0	14438	1	-3.5302
QPCT	12	0.2632	0.60278	0.96152	11937	7	-3.4222	0.57691	0.75824	1.0	14439	2	-3.4222
CD200R1	12	0.073903	0.27795	0.769002	6816	6	-2.1384	0.57707	0.7583	1.0	14440	2	-2.1384
GGTLC2	12	0.012666	0.071422	0.472024	2842	10	-3.5474	0.57707	0.7583	1.0	14441	1	-3.5474
R3HCC1	12	0.22218	0.55221	0.935416	11255	4	-1.29	0.57709	0.75832	1.0	14442	2	-1.29
ASNS	12	0.02813	0.13409	0.607753	4213	8	-3.722	0.57731	0.75842	1.0	14443	1	-3.722
ELP6	12	0.10774	0.3531	0.835135	8061	8	-3.4828	0.57749	0.7585	1.0	14444	2	-3.4828
SPATA45	12	0.031148	0.14474	0.624195	4413	3	-0.69054	0.57749	0.7585	1.0	14445	2	-0.69054
NEU1	12	0.005985	0.037933	0.357679	2014	9	-4.1808	0.5777	0.75859	1.0	14446	2	-4.1808
GTF2E2	12	0.057417	0.23024	0.730938	5973	8	-3.7136	0.5777	0.75859	1.0	14447	2	-3.7136
ZKSCAN4	12	0.024846	0.12232	0.587879	3949	9	-4.0365	0.57775	0.75862	1.0	14448	2	-4.0365
C1orf95	9	0.45193	0.75276	0.999996	14698	4	-1.4816	0.57795	0.71481	1.0	14449	2	-1.4816
PF4	12	0.0040892	0.027625	0.313164	1683	4	-0.39644	0.57796	0.75871	1.0	14450	2	-0.39644
SLC30A5	12	0.68813	0.91242	0.999996	16942	5	-2.9146	0.57833	0.7589	1.0	14451	2	-2.9146
EIF4G1	12	0.57458	0.86067	0.999996	16062	4	-2.3382	0.57833	0.7589	1.0	14452	2	-2.3382
CBWD3	10	0.59122	0.85417	0.999996	16161	4	-0.73611	0.57834	0.72451	1.0	14453	2	-0.73611
MEI4	12	0.10774	0.3531	0.835135	7993	8	-3.6102	0.57854	0.759	1.0	14454	1	-3.6102
ULK3	12	0.12067	0.37984	0.854222	8390	4	-1.4868	0.57854	0.759	1.0	14455	2	-1.4868
NEK11	12	0.0060542	0.038316	0.361115	2027	5	-0.44437	0.57863	0.75905	1.0	14456	2	-0.44437
WDTC1	12	0.0074376	0.045547	0.392877	2204	10	-3.6048	0.57899	0.75922	1.0	14457	2	-3.6048
LRP1	12	0.13396	0.4063	0.867946	8856	8	-3.3451	0.57899	0.75922	1.0	14458	1	-3.3451
CCDC82	12	0.84526	0.966	0.999996	18004	4	-2.5709	0.57899	0.75922	1.0	14459	1	-2.5709
STX3	12	0.085531	0.30457	0.796352	7279	8	-3.376	0.57899	0.75922	1.0	14460	2	-3.376
PPP3R2	12	0.0029844	0.021298	0.274487	1483	9	-4.1115	0.57921	0.75932	1.0	14461	2	-4.1115
CPNE6	12	0.34708	0.6963	0.989471	13401	7	-3.0884	0.5794	0.75943	1.0	14462	2	-3.0884
DHX36	12	0.68813	0.91242	0.999996	16940	5	-2.7093	0.5794	0.75943	1.0	14463	2	-2.7093
AP3M2	12	0.10774	0.3531	0.835135	8043	8	-3.3937	0.5794	0.75943	1.0	14464	2	-3.3937
LONRF2	12	0.0079735	0.048266	0.402954	2275	9	-4.2218	0.5794	0.75943	1.0	14465	2	-4.2218
XPNPEP1	11	0.34528	0.68186	0.989471	13238	5	-2.9198	0.57941	0.74019	1.0	14466	2	-2.9198
MEF2BNB-MEF2B	12	0.0095818	0.056428	0.432863	2486	7	-4.2272	0.57965	0.75955	1.0	14467	2	-4.2272
SHH	12	0.10333	0.34368	0.834658	7837	5	-1.0202	0.57989	0.75967	1.0	14468	2	-1.0202
UBE2R2	12	0.68813	0.91242	0.999996	16959	5	-2.2955	0.57989	0.75967	1.0	14469	2	-2.2955
CUL4A	10	0.46237	0.76899	0.999996	14793	5	-2.9012	0.57995	0.72551	1.0	14470	1	-2.9012
LRRC10B	12	0.0020851	0.015345	0.238829	1227	10	-4.2327	0.58003	0.75974	1.0	14471	2	-4.2327
PRDX5	12	0.44306	0.77599	0.999996	14657	5	-1.3949	0.58011	0.75977	1.0	14472	2	-1.3949
SLC4A7	12	0.62073	0.88607	0.999996	16498	4	-2.7629	0.58011	0.75977	1.0	14473	2	-2.7629
MRPL48	12	0.12501	0.38855	0.860454	8604	3	-0.95184	0.58026	0.75986	1.0	14474	2	-0.95184
VCAN	12	0.017056	0.091809	0.515344	3350	10	-3.9402	0.58042	0.75993	1.0	14475	1	-3.9402
IPP	11	0.31018	0.64865	0.982847	12706	4	-1.9228	0.58046	0.74079	1.0	14476	2	-1.9228
SNX33	12	0.5167	0.82487	0.999996	15393	6	-3.0796	0.58052	0.75998	1.0	14477	2	-3.0796
C7orf34	12	0.38287	0.73241	0.99592	13984	6	-3.0796	0.58052	0.75998	1.0	14478	2	-3.0796
KRT6B	12	0.010153	0.059251	0.442713	2548	7	-3.9001	0.58108	0.76024	1.0	14479	2	-3.9001
ELF3	12	0.017782	0.095054	0.523131	3435	9	-3.7111	0.58108	0.76024	1.0	14480	2	-3.7111
SENP6	11	0.22229	0.54087	0.932388	11269	7	-3.1255	0.58119	0.74122	1.0	14481	1	-3.1255
BLNK	12	0.42215	0.76142	0.999996	14424	3	-1.2889	0.58145	0.7604	1.0	14482	2	-1.2889
LOC101928093	12	0.00056269	0.00465	0.14546	610	10	-4.1977	0.58145	0.7604	1.0	14483	1	-4.1977
PKD1L1	12	0.044064	0.18827	0.677779	5192	8	-3.7866	0.58167	0.76051	1.0	14484	1	-3.7866
ZXDA	12	0.11259	0.36324	0.842569	8158	7	-3.4725	0.58174	0.76054	1.0	14485	2	-3.4725
SERPINI1	12	0.2538	0.59161	0.95597	11799	7	-3.3313	0.582	0.76064	1.0	14486	2	-3.3313
MAOB	12	0.007547	0.046106	0.392877	2234	10	-4.0869	0.58204	0.76067	1.0	14487	1	-4.0869
SPRED2	12	0.015303	0.083827	0.50152	3149	9	-3.7129	0.58232	0.7608	1.0	14488	2	-3.7129
C1orf137	12	0.0028181	0.020197	0.269201	1429	10	-3.6634	0.58232	0.7608	1.0	14489	1	-3.6634
TSSK3	12	0.13258	0.40357	0.867946	8750	4	-0.053136	0.58232	0.7608	1.0	14490	2	-0.053136
ITGAD	12	0.12888	0.39629	0.867946	8695	7	-3.1053	0.58248	0.76087	1.0	14491	2	-3.1053
CLDN16	12	0.0052961	0.034191	0.341784	1911	5	-1.0423	0.58248	0.76087	1.0	14492	2	-1.0423
RFESD	12	0.10586	0.3491	0.835135	7919	6	-2.7002	0.58261	0.76094	1.0	14493	2	-2.7002
ZIC3	12	0.00068208	0.0055208	0.159587	656	6	-2.5505	0.58268	0.76097	1.0	14494	2	-2.5505
ZNF226	12	0.1735	0.47976	0.896474	10177	8	-3.6031	0.5827	0.76097	1.0	14495	2	-3.6031
XKRY	10	0.0010625	0.0077483	0.184128	835	6	-3.844	0.58289	0.72754	1.0	14496	2	-3.844
SCAMP4	12	0.30753	0.65375	0.982847	12641	6	-3.0028	0.58291	0.76109	1.0	14497	2	-3.0028
HIST2H4B	12	0.16047	0.45629	0.88491	9766	4	-0.15732	0.58311	0.76118	1.0	14498	2	-0.15732
AQP8	12	0.0016987	0.012683	0.223	1086	5	-0.556	0.58318	0.76122	1.0	14499	2	-0.556
CERS3	12	0.36764	0.71726	0.990898	13777	7	-3.227	0.58327	0.76126	1.0	14500	2	-3.227
TMEM120A	12	0.27788	0.62015	0.97008	12091	7	-3.2683	0.58327	0.76126	1.0	14501	1	-3.2683
SUSD4	12	0.064722	0.25199	0.742874	6342	9	-3.5452	0.58336	0.7613	1.0	14502	2	-3.5452
HCFC2	12	0.021142	0.10869	0.558557	3687	9	-4.042	0.58378	0.76149	1.0	14503	2	-4.042
KIAA0586	12	0.16602	0.46641	0.88491	10042	8	-3.4565	0.58403	0.76162	1.0	14504	2	-3.4565
HOXD1	12	0.49378	0.81011	0.999996	15127	6	-2.6738	0.58412	0.76166	1.0	14505	2	-2.6738
BSCL2	12	0.093333	0.32196	0.810651	7569	8	-3.4828	0.58414	0.76167	1.0	14506	2	-3.4828
CDC40	12	0.81149	0.95817	0.999996	17852	4	-2.3787	0.58414	0.76167	1.0	14507	2	-2.3787
NDUFA2	12	0.010906	0.062989	0.452596	2658	7	-3.1928	0.58418	0.76169	1.0	14508	1	-3.1928
CYSTM1	12	0.0014219	0.010775	0.206944	991	7	-3.3937	0.58448	0.76184	1.0	14509	2	-3.3937
EXPH5	12	0.19244	0.51242	0.913182	10674	7	-3.33	0.58448	0.76184	1.0	14510	2	-3.33
NPPB	12	0.20774	0.53346	0.929103	10944	4	-2.3036	0.58448	0.76184	1.0	14511	1	-2.3036
RAB32	12	0.10007	0.33671	0.827402	7725	7	-3.7111	0.58448	0.76184	1.0	14512	2	-3.7111
KHDC1	12	0.1654	0.46529	0.88491	9876	6	-2.4923	0.58449	0.76185	1.0	14513	2	-2.4923
C1QA	12	0.00015703	0.0014637	0.088316	310	8	-4.4529	0.58469	0.76194	1.0	14514	2	-4.4529
OR10H4	12	0.052195	0.2142	0.704039	5771	9	-3.5474	0.58469	0.76194	1.0	14515	2	-3.5474
C9orf57	12	0.84969	0.96708	0.999996	18032	4	-2.2619	0.58482	0.76201	1.0	14516	1	-2.2619
RPRM	12	0.033949	0.15452	0.635394	4643	9	-3.7716	0.58502	0.7621	1.0	14517	2	-3.7716
TANK	12	0.021495	0.10997	0.559865	3750	6	-2.3597	0.58502	0.7621	1.0	14518	2	-2.3597
MT1B	12	0.1825	0.49561	0.900873	10486	6	-3.3208	0.58504	0.76211	1.0	14519	2	-3.3208
ZNF684	12	0.9343	0.98767	0.999996	18590	3	-2.7168	0.58562	0.76238	1.0	14520	2	-2.7168
RUFY3	12	0.1735	0.47976	0.896474	10163	7	-3.6031	0.58565	0.76239	1.0	14521	1	-3.6031
CFAP221	12	0.27831	0.62066	0.97008	12169	6	-3.0175	0.58565	0.76239	1.0	14522	2	-3.0175
OR5J2	12	0.10774	0.3531	0.835135	7969	8	-3.376	0.58584	0.76249	1.0	14523	2	-3.376
CCDC155	12	0.085531	0.30457	0.796352	7271	8	-3.4134	0.58611	0.76262	1.0	14524	2	-3.4134
OR4S1	12	0.00029475	0.0025759	0.109052	447	6	-2.6624	0.58611	0.76262	1.0	14525	2	-2.6624
TMEM184A	12	0.13272	0.40383	0.867946	8755	3	-1.5866	0.58628	0.76271	1.0	14526	2	-1.5866
TMLHE	12	0.9113	0.98247	0.999996	18449	4	-1.8857	0.58636	0.76274	1.0	14527	2	-1.8857
KIF2B	12	0.087368	0.30869	0.802243	7337	6	-2.2912	0.58654	0.76283	1.0	14528	2	-2.2912
TMEM89	12	0.064722	0.25199	0.742874	6361	8	-3.7686	0.58657	0.76284	1.0	14529	1	-3.7686
S100G	12	0.04388	0.18769	0.677779	5180	7	-3.2644	0.58675	0.76294	1.0	14530	2	-3.2644
GPATCH2L	12	0.067706	0.26064	0.751043	6601	8	-3.8213	0.58675	0.76294	1.0	14531	2	-3.8213
TBCK	12	0.029037	0.13727	0.609371	4250	9	-3.606	0.58697	0.76305	1.0	14532	2	-3.606
ADGRE1	12	0.71339	0.92219	0.999996	17091	5	-2.8193	0.58707	0.76311	1.0	14533	2	-2.8193
IL20RB	12	0.19244	0.51242	0.913182	10655	7	-3.581	0.58713	0.76313	1.0	14534	2	-3.581
OAF	12	0.00021641	0.001975	0.097287	386	7	-4.0506	0.58734	0.76321	1.0	14535	2	-4.0506
MATN3	12	0.17951	0.49039	0.896474	10283	6	-3.0743	0.58751	0.7633	1.0	14536	1	-3.0743
METTL22	12	0.0001337	0.0012694	0.085083	280	10	-4.7382	0.58753	0.76331	1.0	14537	2	-4.7382
GPR179	12	0.013063	0.073321	0.477368	2927	8	-4.1843	0.58753	0.76331	1.0	14538	2	-4.1843
DAB1	12	0.5232	0.82899	0.999996	15442	4	-0.99587	0.58763	0.76336	1.0	14539	2	-0.99587
SLC25A24	12	3.0121e-05	0.00032558	0.047458	129	9	-4.8965	0.58813	0.76358	1.0	14540	2	-4.8965
OR4K13	12	0.0051844	0.033631	0.340865	1866	10	-3.7111	0.58813	0.76358	1.0	14541	2	-3.7111
FAM104B	12	0.64802	0.8968	0.999996	16665	4	-0.33687	0.58826	0.76365	1.0	14542	2	-0.33687
ST6GALNAC6	11	0.30738	0.64595	0.979924	12639	2	0.084067	0.58845	0.74544	1.0	14543	2	0.084067
SCLT1	12	0.0090513	0.053769	0.421011	2437	10	-3.5452	0.58849	0.76376	1.0	14544	2	-3.5452
TRA2B	12	0.34708	0.6963	0.989471	13384	7	-3.1069	0.58849	0.76376	1.0	14545	2	-3.1069
FASTKD2	12	0.1654	0.46529	0.88491	9869	6	-2.9989	0.58875	0.76389	1.0	14546	2	-2.9989
LOC100133267	12	0.044958	0.19118	0.677779	5367	9	-3.433	0.58909	0.76406	1.0	14547	2	-3.433
ODF4	12	0.53219	0.83459	0.999996	15558	5	-2.7168	0.58927	0.76415	1.0	14548	2	-2.7168
SLC45A2	12	0.19942	0.52234	0.913822	10894	5	-0.92752	0.58953	0.76428	1.0	14549	1	-0.92752
LIN28B	12	0.15579	0.44774	0.88491	9646	6	-1.8875	0.58966	0.76434	1.0	14550	1	-1.8875
VENTX	9	0.45186	0.75269	0.999996	14697	4	-2.7288	0.58971	0.72406	1.0	14551	1	-2.7288
RPLP0	12	0.059491	0.23646	0.730938	6098	9	-3.4905	0.58976	0.7644	1.0	14552	1	-3.4905
MYH3	12	0.19878	0.5215	0.913822	10845	7	-3.4754	0.59	0.76451	1.0	14553	2	-3.4754
CTNNA1	12	0.32316	0.67099	0.982847	12873	7	-3.1824	0.5901	0.76456	1.0	14554	1	-3.1824
SSX4	12	0.16602	0.46641	0.88491	10015	8	-3.4081	0.5901	0.76456	1.0	14555	2	-3.4081
PRMT2	11	0.20474	0.51485	0.913822	10936	6	-3.6048	0.59014	0.74643	1.0	14556	2	-3.6048
FREM1	12	0.1654	0.46529	0.88491	9881	6	-2.9667	0.59016	0.76459	1.0	14557	2	-2.9667
PDXP	12	0.13979	0.41759	0.873514	9060	6	-3.0796	0.59016	0.76459	1.0	14558	2	-3.0796
MYO5B	12	0.20897	0.53508	0.930235	10977	4	-1.0465	0.59023	0.76462	1.0	14559	2	-1.0465
SPANXA1	12	0.35245	0.7018	0.990898	13508	5	-2.4185	0.59023	0.76462	1.0	14560	2	-2.4185
RAI14	12	0.7422	0.93336	0.999996	17291	3	0.36757	0.59034	0.76468	1.0	14561	2	0.36757
DISP1	12	0.10539	0.3481	0.835135	7881	5	-1.7132	0.59037	0.7647	1.0	14562	2	-1.7132
SELV	12	0.15665	0.44932	0.88491	9678	5	-0.37394	0.59044	0.76473	1.0	14563	2	-0.37394
ARL11	12	0.41022	0.75308	0.999996	14290	4	-1.075	0.59053	0.76476	1.0	14564	2	-1.075
CHST1	12	0.035796	0.16095	0.643286	4755	7	-2.7988	0.59053	0.76476	1.0	14565	2	-2.7988
INO80E	12	0.14769	0.43259	0.873514	9277	5	-2.8071	0.59073	0.76486	1.0	14566	1	-2.8071
HIST1H4D	12	0.66324	0.90272	0.999996	16747	5	-2.9251	0.59082	0.7649	1.0	14567	2	-2.9251
MAP1S	12	0.61291	0.88296	0.999996	16473	4	-2.3738	0.59082	0.7649	1.0	14568	2	-2.3738
HOXB13	12	0.012101	0.068782	0.472024	2778	4	-0.27617	0.5913	0.76512	1.0	14569	2	-0.27617
GNAS	12	0.0017522	0.013064	0.22469	1106	9	-4.49	0.59155	0.76526	1.0	14570	1	-4.49
IFNA6	12	0.29546	0.64024	0.978813	12387	6	-3.0226	0.5917	0.76534	1.0	14571	2	-3.0226
KLRB1	12	0.10774	0.3531	0.835135	7974	8	-3.3991	0.5918	0.76539	1.0	14572	2	-3.3991
EMILIN3	12	0.02432	0.12043	0.582889	3934	6	-1.7356	0.5918	0.76539	1.0	14573	2	-1.7356
ZWILCH	12	0.002734	0.019644	0.26403	1409	11	-3.6659	0.59191	0.76545	1.0	14574	1	-3.6659
MAGEE1	12	0.022698	0.11446	0.570722	3829	8	-3.8311	0.59191	0.76545	1.0	14575	2	-3.8311
C2CD4D	12	0.79355	0.95237	0.999996	17782	2	-2.0155	0.59198	0.76547	1.0	14576	2	-2.0155
APOH	12	0.0023151	0.016894	0.246917	1292	10	-3.965	0.59198	0.76547	1.0	14577	2	-3.965
TMEM120B	12	0.02432	0.12043	0.582889	3943	8	-3.972	0.59213	0.76555	1.0	14578	1	-3.972
HSPB6	12	0.033949	0.15452	0.635394	4588	9	-3.6085	0.59215	0.76555	1.0	14579	2	-3.6085
GNB1L	12	0.10774	0.3531	0.835135	7973	8	-3.3937	0.59215	0.76555	1.0	14580	2	-3.3937
WDR1	12	0.88742	0.97636	0.999996	18281	4	-2.3738	0.59215	0.76555	1.0	14581	2	-2.3738
AVEN	12	0.0088732	0.052835	0.421011	2377	9	-3.9716	0.59238	0.76566	1.0	14582	1	-3.9716
CDRT1	12	0.052195	0.2142	0.704039	5717	9	-3.6085	0.59238	0.76566	1.0	14583	2	-3.6085
GTPBP2	12	0.14757	0.43239	0.873514	9233	6	-2.2473	0.59271	0.76583	1.0	14584	2	-2.2473
ZNF780B	12	0.077706	0.28672	0.778315	7034	6	-1.8673	0.5928	0.76587	1.0	14585	2	-1.8673
CCR1	12	0.59294	0.8715	0.999996	16214	6	-3.0042	0.59287	0.76592	1.0	14586	2	-3.0042
MAP1LC3B2	12	0.2694	0.61015	0.966609	12014	6	-2.7091	0.59287	0.76592	1.0	14587	2	-2.7091
PRDM5	12	0.05987	0.23763	0.731321	6188	7	-3.8268	0.59312	0.76603	1.0	14588	2	-3.8268
INPP5A	12	0.085531	0.30457	0.796352	7298	8	-3.6613	0.59319	0.76606	1.0	14589	2	-3.6613
CDCA3	12	0.26107	0.60025	0.96152	11918	7	-3.263	0.59331	0.76612	1.0	14590	1	-3.263
SPEM1	12	0.7757	0.9459	0.999996	17574	5	-2.8193	0.5938	0.76634	1.0	14591	2	-2.8193
MBTD1	12	0.017814	0.095194	0.523131	3456	8	-4.1635	0.59424	0.76656	1.0	14592	2	-4.1635
DAO	12	0.32316	0.67099	0.982847	12881	7	-3.2114	0.59444	0.76666	1.0	14593	2	-3.2114
ZNF350	10	0.015785	0.07944	0.497136	3256	6	-4.1553	0.59457	0.73527	1.0	14594	2	-4.1553
SHMT1	9	0.00021031	0.0015652	0.089036	372	6	-4.8378	0.59508	0.72828	1.0	14595	2	-4.8378
JKAMP	12	0.011535	0.066088	0.466273	2701	7	-3.269	0.59513	0.76701	1.0	14596	2	-3.269
RAB3GAP1	12	0.40809	0.75159	0.999996	14251	6	-3.0691	0.59515	0.76702	1.0	14597	2	-3.0691
DCBLD1	12	0.0099	0.058003	0.438016	2527	5	-1.4515	0.59531	0.76708	1.0	14598	2	-1.4515
WDR87	12	0.32316	0.67099	0.982847	12986	7	-3.2454	0.59531	0.76708	1.0	14599	2	-3.2454
RPS21	12	0.3842	0.73367	0.99592	14015	6	-2.6821	0.59531	0.76708	1.0	14600	2	-2.6821
ZBTB39	12	0.16602	0.46641	0.88491	10023	8	-3.4905	0.59535	0.7671	1.0	14601	1	-3.4905
SNRNP25	12	0.1343	0.40698	0.867946	8939	4	-2.7042	0.59535	0.7671	1.0	14602	1	-2.7042
AHCTF1	12	0.15024	0.43737	0.873514	9455	8	-3.433	0.59556	0.7672	1.0	14603	1	-3.433
CCL4L2	12	0.021142	0.10869	0.558557	3683	9	-3.8156	0.59556	0.7672	1.0	14604	2	-3.8156
OR2T29	12	0.12194	0.38242	0.854222	8486	8	-3.2683	0.59556	0.7672	1.0	14605	1	-3.2683
ERAS	12	0.052195	0.2142	0.704039	5741	9	-3.2683	0.59577	0.7673	1.0	14606	2	-3.2683
BHMT	12	0.061404	0.24216	0.736647	6260	6	-2.2517	0.59593	0.7674	1.0	14607	2	-2.2517
CARD11	12	0.007547	0.046106	0.392877	2229	6	-2.6412	0.59643	0.76764	1.0	14608	2	-2.6412
ASPHD2	12	0.064722	0.25199	0.742874	6343	8	-3.7455	0.5965	0.76767	1.0	14609	1	-3.7455
MRPL20	12	0.50977	0.82041	0.999996	15302	5	-2.8296	0.5965	0.76767	1.0	14610	1	-2.8296
BCDIN3D	11	0.595	0.86186	0.999996	16303	5	-2.4989	0.59651	0.75011	1.0	14611	1	-2.4989
SP2	12	0.0070601	0.043577	0.386013	2137	9	-4.0109	0.59675	0.76779	1.0	14612	2	-4.0109
NOP56	12	0.71862	0.92418	0.999996	17133	5	-2.0199	0.59682	0.76783	1.0	14613	2	-2.0199
LRRC19	12	0.066209	0.25633	0.742874	6545	9	-3.5202	0.59682	0.76783	1.0	14614	2	-3.5202
KCNK15	12	0.033557	0.1531	0.635394	4553	8	-3.8541	0.59682	0.76783	1.0	14615	2	-3.8541
CADM1	12	0.023697	0.11815	0.579932	3869	8	-3.9026	0.59685	0.76784	1.0	14616	2	-3.9026
CCL26	12	7.7913e-05	0.00077004	0.070759	207	8	-3.927	0.59719	0.768	1.0	14617	1	-3.927
HDAC11	12	0.055064	0.22296	0.723005	5872	7	-3.4493	0.59742	0.76813	1.0	14618	1	-3.4493
SEPTIN6	12	0.12223	0.38298	0.854222	8559	7	-3.5042	0.59767	0.76826	1.0	14619	1	-3.5042
MUT	12	0.05601	0.22594	0.728783	5898	7	-3.2507	0.59779	0.76832	1.0	14620	2	-3.2507
EPB41L1	12	0.18007	0.49134	0.896474	10318	8	-3.1928	0.59779	0.76832	1.0	14621	2	-3.1928
SIM1	12	0.14757	0.43239	0.873514	9218	8	-3.6667	0.59801	0.76842	1.0	14622	1	-3.6667
C17orf51	12	0.29793	0.64299	0.978813	12510	5	-0.63013	0.59819	0.7685	1.0	14623	2	-0.63013
USP17L1	12	0.13396	0.4063	0.867946	8809	8	-3.6529	0.59821	0.76852	1.0	14624	2	-3.6529
CTDSP2	12	0.0019722	0.014577	0.235454	1183	7	-3.6558	0.59826	0.76854	1.0	14625	2	-3.6558
MPP1	11	0.33787	0.67493	0.986914	13182	6	-3.0884	0.59855	0.75129	1.0	14626	2	-3.0884
ADH1C	12	0.19851	0.52117	0.913822	10815	3	-1.63	0.5989	0.76887	1.0	14627	1	-1.63
ZNF451	12	0.088208	0.31061	0.802243	7362	8	-3.4725	0.59892	0.76887	1.0	14628	2	-3.4725
ILF2	12	0.24064	0.5753	0.947995	11571	6	-1.7884	0.59892	0.76887	1.0	14629	2	-1.7884
GPR142	12	0.09535	0.32633	0.813288	7652	8	-3.6031	0.59912	0.76898	1.0	14630	2	-3.6031
ZFPM1	12	8.94e-05	0.00087002	0.075182	221	9	-4.542	0.59912	0.76898	1.0	14631	2	-4.542
VKORC1L1	12	0.0047602	0.031284	0.330528	1806	9	-4.103	0.59931	0.76907	1.0	14632	2	-4.103
FBXO2	12	0.077225	0.28562	0.778315	6968	7	-3.3198	0.59932	0.76907	1.0	14633	1	-3.3198
KCNN4	12	0.009645	0.056732	0.432863	2496	9	-3.9929	0.59932	0.76907	1.0	14634	1	-3.9929
LRG1	12	0.18007	0.49134	0.896474	10350	8	-3.1876	0.59977	0.7693	1.0	14635	1	-3.1876
WFDC13	12	0.034642	0.15693	0.638348	4675	9	-3.9058	0.59977	0.7693	1.0	14636	1	-3.9058
LARP1B	12	0.039811	0.17442	0.658527	5036	9	-3.7725	0.5999	0.76936	1.0	14637	2	-3.7725
TRIM10	12	0.0073	0.04483	0.39286	2174	9	-3.7773	0.59992	0.76937	1.0	14638	1	-3.7773
KRT35	12	0.0003213	0.0027976	0.115458	459	7	-3.8095	0.60019	0.7695	1.0	14639	2	-3.8095
SAMD3	12	0.47301	0.79634	0.999996	14932	3	-0.31256	0.60027	0.76953	1.0	14640	2	-0.31256
NBPF11	12	0.64121	0.89417	0.999996	16627	5	-2.6018	0.60027	0.76953	1.0	14641	2	-2.6018
TMBIM6	12	0.98045	0.99627	0.999996	18854	2	-1.8124	0.60027	0.76953	1.0	14642	2	-1.8124
EHF	12	0.12562	0.38978	0.860454	8640	8	-3.5938	0.60045	0.76962	1.0	14643	1	-3.5938
PIK3C2B	12	9.0957e-05	0.00088504	0.075182	224	6	-3.594	0.60055	0.76968	1.0	14644	2	-3.594
OR6K2	12	0.3842	0.73367	0.99592	14028	6	-3.0898	0.60065	0.76973	1.0	14645	2	-3.0898
IL3	12	0.0057304	0.036568	0.353372	1966	6	-2.0506	0.60066	0.76974	1.0	14646	2	-2.0506
LCE2C	12	0.27921	0.6217	0.97008	12241	4	-0.54837	0.60081	0.76981	1.0	14647	2	-0.54837
GRIN2B	12	0.10774	0.3531	0.835135	8034	8	-3.3706	0.60089	0.76985	1.0	14648	2	-3.3706
ZNF383	12	0.24064	0.5753	0.947995	11555	7	-3.4752	0.60089	0.76985	1.0	14649	2	-3.4752
NPS	12	0.1654	0.46529	0.88491	9859	7	-2.9937	0.60108	0.76994	1.0	14650	1	-2.9937
TAOK3	11	0.22229	0.54087	0.932388	11268	7	-3.2393	0.60114	0.75275	1.0	14651	1	-3.2393
SPX	12	0.1825	0.49561	0.900873	10481	6	-3.0474	0.60128	0.77005	1.0	14652	2	-3.0474
PLCE1	12	0.09535	0.32633	0.813288	7642	8	-3.4958	0.60134	0.77007	1.0	14653	2	-3.4958
GPBP1	12	0.2632	0.60278	0.96152	11960	7	-3.4275	0.60134	0.77007	1.0	14654	2	-3.4275
OR5P3	12	0.18007	0.49134	0.896474	10417	8	-3.3706	0.60144	0.77013	1.0	14655	2	-3.3706
PRPF3	12	0.32316	0.67099	0.982847	12996	7	-3.1771	0.60156	0.7702	1.0	14656	2	-3.1771
DYDC2	12	0.033236	0.152	0.635394	4529	2	-0.62187	0.60156	0.7702	1.0	14657	2	-0.62187
PCCA	12	0.037036	0.16517	0.651051	4825	8	-3.8864	0.60156	0.7702	1.0	14658	2	-3.8864
CPNE3	12	0.10539	0.3481	0.835135	7882	7	-3.0757	0.60166	0.77025	1.0	14659	2	-3.0757
KMT2C	12	0.085873	0.30535	0.796526	7310	3	0.075524	0.60172	0.77029	1.0	14660	2	0.075524
UQCRH	10	0.01672	0.083007	0.50152	3307	4	-1.007	0.60189	0.74031	1.0	14661	2	-1.007
ARHGEF18	12	0.54556	0.84292	0.999996	15736	6	-2.8122	0.60193	0.77039	1.0	14662	2	-2.8122
OR7G1	12	0.22218	0.55221	0.935416	11248	4	-1.9651	0.60193	0.77039	1.0	14663	2	-1.9651
GRPEL2	12	0.7757	0.9459	0.999996	17553	5	-2.7047	0.60193	0.77039	1.0	14664	2	-2.7047
SLC25A26	12	0.13581	0.40989	0.871158	8986	7	-3.2882	0.60193	0.77039	1.0	14665	1	-3.2882
AGBL1	12	0.021142	0.10869	0.558557	3696	9	-3.7162	0.60193	0.77039	1.0	14666	2	-3.7162
ADH7	12	0.84151	0.96513	0.999996	17993	3	-1.2366	0.60197	0.77041	1.0	14667	2	-1.2366
ARL4D	11	0.052959	0.20981	0.704039	5829	5	-2.2487	0.60219	0.75333	1.0	14668	2	-2.2487
KRT23	12	0.021944	0.1117	0.560662	3779	5	-0.69505	0.60226	0.77056	1.0	14669	2	-0.69505
ANKRD16	12	0.12176	0.38204	0.854222	8443	4	-0.84196	0.60226	0.77056	1.0	14670	2	-0.84196
ASZ1	12	0.0043647	0.029127	0.3205	1724	7	-4.3812	0.60245	0.77065	1.0	14671	2	-4.3812
IGLON5	12	0.039108	0.17206	0.658527	4922	8	-3.6396	0.60286	0.77085	1.0	14672	2	-3.6396
G6PC	12	0.066209	0.25633	0.742874	6516	9	-3.5835	0.60313	0.77099	1.0	14673	2	-3.5835
FAM72B	12	0.35733	0.70679	0.990898	13561	6	-2.9945	0.60313	0.77099	1.0	14674	2	-2.9945
C18orf21	12	0.57143	0.85877	0.999996	15925	6	-2.9251	0.60314	0.77099	1.0	14675	1	-2.9251
AGAP9	12	0.29752	0.64252	0.978813	12444	7	-3.297	0.60314	0.77099	1.0	14676	1	-3.297
RAD23B	12	0.013737	0.076465	0.485762	2979	8	-3.9083	0.60339	0.7711	1.0	14677	2	-3.9083
KBTBD2	12	0.50649	0.81827	0.999996	15260	4	-2.1738	0.60346	0.77113	1.0	14678	2	-2.1738
DNAJC19	12	0.84151	0.96513	0.999996	17982	2	-1.5023	0.60346	0.77113	1.0	14679	2	-1.5023
TSSC4	12	0.044064	0.18827	0.677779	5197	7	-3.4905	0.60346	0.77113	1.0	14680	2	-3.4905
LOC101928841	12	0.0012122	0.0093257	0.196851	887	5	-1.4302	0.60346	0.77113	1.0	14681	2	-1.4302
EDDM3B	12	0.29752	0.64252	0.978813	12466	7	-3.234	0.60346	0.77113	1.0	14682	2	-3.234
TNNT2	9	0.22899	0.53125	0.927113	11315	4	-2.5086	0.60372	0.73524	1.0	14683	2	-2.5086
EFCAB1	9	0.22899	0.53125	0.927113	11312	4	0.044881	0.60372	0.73524	1.0	14684	2	0.044881
P2RY4	12	0.0086744	0.05185	0.418522	2350	7	-3.5452	0.60376	0.77127	1.0	14685	2	-3.5452
OR51V1	10	0.12304	0.36713	0.845825	8562	7	-3.7129	0.60383	0.74162	1.0	14686	1	-3.7129
TREM2	12	0.14792	0.43306	0.873514	9305	6	-2.8965	0.60389	0.77133	1.0	14687	2	-2.8965
FAM160B2	12	0.074255	0.27876	0.769002	6895	8	-3.5202	0.60435	0.77157	1.0	14688	2	-3.5202
CLDN7	12	0.2663	0.6065	0.965117	11995	4	-0.47902	0.60455	0.77167	1.0	14689	2	-0.47902
ZFYVE28	12	0.017782	0.095054	0.523131	3443	9	-3.8282	0.6048	0.77179	1.0	14690	2	-3.8282
APBA3	12	0.0051844	0.033631	0.340865	1862	10	-3.8125	0.6048	0.77179	1.0	14691	2	-3.8125
SLC16A10	12	0.7757	0.9459	0.999996	17563	5	-2.7238	0.6048	0.77179	1.0	14692	2	-2.7238
LRRC32	12	0.035796	0.16095	0.643286	4766	3	-0.43717	0.60484	0.77181	1.0	14693	2	-0.43717
AR	12	0.22961	0.56163	0.942422	11347	5	0.22596	0.60496	0.77188	1.0	14694	2	0.22596
TRIM65	12	0.046069	0.19483	0.685014	5410	5	-0.22222	0.60542	0.77212	1.0	14695	2	-0.22222
TMEM41A	12	0.00087661	0.0069584	0.17558	748	5	-1.9779	0.60543	0.77212	1.0	14696	2	-1.9779
SPARCL1	12	0.29977	0.64506	0.978813	12576	6	-2.6284	0.60543	0.77212	1.0	14697	2	-2.6284
OR6F1	12	0.024846	0.12232	0.587879	3967	8	-4.0207	0.60543	0.77212	1.0	14698	2	-4.0207
NDRG4	12	0.01612	0.087531	0.509901	3265	5	-0.54728	0.60566	0.77225	1.0	14699	1	-0.54728
MEGF8	12	0.0042301	0.028366	0.31742	1708	8	-3.8213	0.60578	0.77231	1.0	14700	2	-3.8213
TLR8	12	0.5167	0.82487	0.999996	15336	6	-2.8168	0.60581	0.77232	1.0	14701	2	-2.8168
SYT10	12	0.15024	0.43737	0.873514	9440	8	-3.4958	0.60581	0.77232	1.0	14702	2	-3.4958
SLC12A3	12	0.25599	0.5942	0.95597	11827	5	-2.9251	0.60581	0.77232	1.0	14703	2	-2.9251
CCDC89	12	0.021142	0.10869	0.558557	3699	9	-3.8095	0.60595	0.77238	1.0	14704	1	-3.8095
MSH3	12	0.10052	0.33765	0.828966	7773	7	-3.4081	0.60604	0.77242	1.0	14705	2	-3.4081
SLC27A6	12	0.019209	0.10144	0.543624	3552	8	-3.911	0.60617	0.77248	1.0	14706	2	-3.911
MPP3	12	0.26107	0.60025	0.96152	11909	4	-0.43901	0.60642	0.77261	1.0	14707	2	-0.43901
PATL2	12	0.0041687	0.028033	0.314435	1690	10	-3.8752	0.60662	0.7727	1.0	14708	1	-3.8752
OR52E2	12	0.00026371	0.0023557	0.106694	421	10	-4.493	0.60663	0.77271	1.0	14709	2	-4.493
FAM71F1	12	0.0013663	0.010371	0.206944	946	7	-4.0203	0.60676	0.77278	1.0	14710	1	-4.0203
EEFSEC	12	0.004864	0.031886	0.332301	1821	9	-4.0061	0.60676	0.77278	1.0	14711	1	-4.0061
DAD1	12	0.99571	0.99872	0.999996	18991	2	-2.4729	0.60705	0.77292	1.0	14712	1	-2.4729
PURA	12	0.25599	0.5942	0.95597	11863	6	-3.035	0.60734	0.77306	1.0	14713	2	-3.035
SCN10A	12	0.15024	0.43737	0.873514	9393	8	-3.4511	0.60734	0.77306	1.0	14714	2	-3.4511
PLSCR2	12	0.53219	0.83459	0.999996	15574	6	-2.7936	0.60738	0.77308	1.0	14715	1	-2.7936
MAGEA2	12	0.021085	0.10848	0.558557	3671	9	-4.0617	0.60752	0.77315	1.0	14716	1	-4.0617
TAF5L	12	0.59738	0.87411	0.999996	16328	4	-0.13565	0.60803	0.77339	1.0	14717	2	-0.13565
MARCHF9	12	0.11903	0.37661	0.854222	8329	7	-3.6449	0.60809	0.77342	1.0	14718	2	-3.6449
KLF2	12	0.16602	0.46641	0.88491	9933	8	-3.4508	0.6082	0.77347	1.0	14719	2	-3.4508
AARS2	12	0.18007	0.49134	0.896474	10430	8	-3.3451	0.6082	0.77347	1.0	14720	1	-3.3451
BCS1L	12	0.066209	0.25633	0.742874	6538	9	-3.3575	0.60835	0.77354	1.0	14721	2	-3.3575
LRRC27	12	0.0011537	0.0089186	0.195402	864	8	-3.965	0.60838	0.77356	1.0	14722	2	-3.965
KRTAP23-1	12	0.0025355	0.018338	0.259193	1343	6	-2.2877	0.60867	0.77369	1.0	14723	2	-2.2877
ASB3	11	0.80335	0.94913	0.999996	17811	4	-2.4371	0.60868	0.75714	1.0	14724	2	-2.4371
ABAT	12	0.066209	0.25633	0.742874	6515	9	-3.5835	0.60882	0.77378	1.0	14725	2	-3.5835
TRIM47	12	0.00088004	0.0069817	0.17558	755	10	-4.551	0.60891	0.77382	1.0	14726	2	-4.551
PRAMEF1	12	0.0052961	0.034191	0.341784	1899	9	-3.3023	0.609	0.77386	1.0	14727	2	-3.3023
HIST1H3A	12	0.09535	0.32633	0.813288	7634	8	-3.5202	0.60908	0.7739	1.0	14728	2	-3.5202
KNDC1	12	0.093333	0.32196	0.810651	7556	7	-3.7241	0.60908	0.7739	1.0	14729	2	-3.7241
VCX2	12	0.16602	0.46641	0.88491	10022	8	-3.3451	0.60912	0.77392	1.0	14730	2	-3.3451
TXLNA	12	0.10007	0.33671	0.827402	7759	7	-3.7661	0.60916	0.77395	1.0	14731	2	-3.7661
LEUTX	12	0.0021148	0.015552	0.239913	1232	7	-4.4205	0.60925	0.77398	1.0	14732	2	-4.4205
CDADC1	12	0.79176	0.95174	0.999996	17745	5	-2.9146	0.60925	0.77398	1.0	14733	2	-2.9146
VHL	11	0.03829	0.16682	0.656344	4889	5	-2.7553	0.60949	0.75761	1.0	14734	1	-2.7553
CACNG8	12	0.0061396	0.038765	0.361348	2034	10	-4.0675	0.60955	0.77414	1.0	14735	2	-4.0675
RTEL1	12	0.55894	0.85119	0.999996	15833	4	-1.8826	0.60955	0.77414	1.0	14736	1	-1.8826
HABP2	12	0.067706	0.26064	0.751043	6599	8	-3.9056	0.60997	0.77437	1.0	14737	2	-3.9056
NUTM2G	12	0.15844	0.45258	0.88491	9739	7	-3.5452	0.61016	0.77448	1.0	14738	2	-3.5452
MTNR1B	12	0.0074376	0.045547	0.392877	2185	10	-3.5398	0.61024	0.77451	1.0	14739	1	-3.5398
USP17L17	11	0.74525	0.93139	0.999996	17303	4	-2.7188	0.61049	0.7582	1.0	14740	2	-2.7188
FGFBP1	12	5.8958e-05	0.00058873	0.062168	179	8	-4.651	0.61061	0.7747	1.0	14741	1	-4.651
SCGB1D4	12	0.27788	0.62015	0.97008	12084	7	-3.4221	0.61061	0.7747	1.0	14742	2	-3.4221
COL4A1	12	0.01974	0.10344	0.547052	3589	6	-2.5937	0.61068	0.77474	1.0	14743	2	-2.5937
TDRD6	12	0.22218	0.55221	0.935416	11241	6	-3.1478	0.61068	0.77474	1.0	14744	2	-3.1478
OR51I2	12	0.21624	0.5446	0.932388	11122	6	-1.217	0.61081	0.7748	1.0	14745	2	-1.217
NPY4R	12	0.13877	0.4156	0.873514	9004	7	-2.9889	0.61098	0.77488	1.0	14746	1	-2.9889
MUC1	12	0.0094051	0.055562	0.429559	2457	8	-4.0318	0.61098	0.77488	1.0	14747	2	-4.0318
BCR	12	0.066209	0.25633	0.742874	6495	9	-3.3024	0.61104	0.77492	1.0	14748	2	-3.3024
GABBR1	12	0.16602	0.46641	0.88491	10049	8	-3.1771	0.61104	0.77492	1.0	14749	2	-3.1771
C12orf76	12	0.058306	0.23293	0.730938	6050	6	-2.5378	0.61126	0.77503	1.0	14750	2	-2.5378
ZMYM6NB	12	0.13979	0.41759	0.873514	9041	2	-0.29578	0.61143	0.77512	1.0	14751	2	-0.29578
EBPL	12	0.0052961	0.034191	0.341784	1904	7	-3.9167	0.61156	0.77518	1.0	14752	2	-3.9167
TRIM62	12	0.10608	0.34954	0.835135	7953	7	-3.3149	0.61175	0.77526	1.0	14753	2	-3.3149
PRPF6	10	0.74921	0.92391	0.999996	17325	4	-2.2273	0.6118	0.74707	1.0	14754	1	-2.2273
RIMKLA	12	0.39364	0.74125	0.999399	14150	4	-2.1843	0.61181	0.77528	1.0	14755	2	-2.1843
ITGA7	12	0.38847	0.73743	0.998193	14082	3	-0.14955	0.61192	0.77533	1.0	14756	1	-0.14955
PI4KA	12	0.34708	0.6963	0.989471	13299	7	-3.1638	0.61194	0.77534	1.0	14757	2	-3.1638
ADCY10	12	0.014078	0.078098	0.490206	3030	4	-0.86294	0.61202	0.77539	1.0	14758	2	-0.86294
TCTEX1D1	12	0.0095818	0.056428	0.432863	2482	9	-4.1914	0.61219	0.77548	1.0	14759	1	-4.1914
TMEM126B	12	0.2632	0.60278	0.96152	11964	6	-2.8619	0.61219	0.77548	1.0	14760	1	-2.8619
SAMD8	12	0.037046	0.16521	0.651051	4832	7	-3.5202	0.61219	0.77548	1.0	14761	2	-3.5202
FAM53B	12	0.0019722	0.014577	0.235454	1177	5	-1.0936	0.61239	0.77558	1.0	14762	2	-1.0936
PSMB8	12	0.0044924	0.029836	0.324376	1757	8	-4.1164	0.61271	0.77575	1.0	14763	2	-4.1164
AGAP6	12	0.037046	0.16521	0.651051	4830	7	-3.6504	0.61271	0.77575	1.0	14764	1	-3.6504
HES3	12	0.066209	0.25633	0.742874	6497	9	-3.263	0.61271	0.77575	1.0	14765	1	-3.263
SH2D5	12	0.038951	0.17152	0.658527	4901	8	-3.6708	0.61284	0.7758	1.0	14766	2	-3.6708
CTPS2	12	0.039811	0.17442	0.658527	5034	9	-3.6558	0.61305	0.77591	1.0	14767	1	-3.6558
PLEKHM2	12	0.29752	0.64252	0.978813	12415	7	-3.263	0.6131	0.77594	1.0	14768	2	-3.263
SF1	12	0.048474	0.20249	0.703799	5486	6	-2.9395	0.61351	0.77615	1.0	14769	2	-2.9395
USP17L10	10	0.072119	0.25547	0.742874	6770	5	-1.9926	0.61376	0.74844	1.0	14770	2	-1.9926
CBY3	12	0.21933	0.54861	0.932388	11187	7	-3.3971	0.61417	0.77647	1.0	14771	2	-3.3971
JDP2	12	0.066209	0.25633	0.742874	6493	9	-3.1255	0.61432	0.77654	1.0	14772	2	-3.1255
AQP9	12	0.052458	0.21503	0.704696	5811	8	-3.7073	0.61445	0.77661	1.0	14773	2	-3.7073
CLPX	12	0.093147	0.32156	0.810651	7536	6	-3.318	0.61451	0.77663	1.0	14774	2	-3.318
SNX19	12	0.16602	0.46641	0.88491	9916	8	-3.4134	0.61451	0.77663	1.0	14775	1	-3.4134
OR2L5	12	0.50496	0.81729	0.999996	15199	5	-2.7195	0.61451	0.77663	1.0	14776	1	-2.7195
ZNF180	12	0.050447	0.20872	0.704039	5593	6	-1.7634	0.61456	0.77666	1.0	14777	2	-1.7634
UBALD2	12	0.42987	0.76677	0.999996	14485	5	0.10508	0.61461	0.77669	1.0	14778	2	0.10508
TJP3	12	0.16491	0.4644	0.88491	9839	6	-2.9145	0.61475	0.77677	1.0	14779	2	-2.9145
NPHS1	12	0.017915	0.095646	0.523954	3484	6	-3.0442	0.6148	0.77679	1.0	14780	1	-3.0442
GNG12	12	0.34708	0.6963	0.989471	13376	7	-3.1638	0.61509	0.77694	1.0	14781	2	-3.1638
SERPINE1	12	0.15024	0.43737	0.873514	9526	8	-3.1771	0.61509	0.77694	1.0	14782	2	-3.1771
TFAP2E	12	0.21624	0.5446	0.932388	11124	4	-0.33528	0.61509	0.77694	1.0	14783	2	-0.33528
SYN3	12	0.3842	0.73367	0.99592	14014	6	-2.4621	0.61522	0.777	1.0	14784	2	-2.4621
SERPINA3	12	0.2632	0.60278	0.96152	11966	6	-3.2677	0.61522	0.777	1.0	14785	2	-3.2677
MON2	12	0.0020478	0.015095	0.236689	1211	6	-3.3208	0.61535	0.77706	1.0	14786	2	-3.3208
SCAMP3	12	0.9197	0.98465	0.999996	18506	4	-2.4371	0.61556	0.77717	1.0	14787	1	-2.4371
ASB5	12	0.021085	0.10848	0.558557	3664	8	-3.8783	0.61573	0.77726	1.0	14788	2	-3.8783
SERPINB3	12	0.87267	0.9727	0.999996	18161	4	-2.2726	0.61573	0.77726	1.0	14789	2	-2.2726
SLC9A5	12	0.063815	0.2493	0.742874	6310	8	-3.5989	0.61591	0.77735	1.0	14790	2	-3.5989
CGN	12	0.14851	0.43415	0.873514	9309	3	-0.23893	0.61628	0.77752	1.0	14791	2	-0.23893
SDR9C7	12	0.052195	0.2142	0.704039	5802	9	-3.4774	0.61633	0.77755	1.0	14792	1	-3.4774
SELM	12	0.025287	0.12391	0.587879	4002	9	-3.5398	0.61633	0.77755	1.0	14793	1	-3.5398
RAD51AP2	12	0.02432	0.12043	0.582889	3929	5	-2.8246	0.61634	0.77755	1.0	14794	2	-2.8246
GSC2	12	0.017814	0.095194	0.523131	3453	8	-4.1108	0.61661	0.77768	1.0	14795	2	-4.1108
ASTN1	12	0.044064	0.18827	0.677779	5205	7	-3.6581	0.61671	0.77774	1.0	14796	1	-3.6581
C19orf81	12	0.093252	0.32178	0.810651	7540	3	-0.54535	0.61706	0.77791	1.0	14797	2	-0.54535
VSIG8	12	0.36764	0.71726	0.990898	13710	7	-3.0779	0.61706	0.77791	1.0	14798	2	-3.0779
LOC643802	12	0.19054	0.5092	0.913182	10628	7	-3.2892	0.61706	0.77791	1.0	14799	2	-3.2892
CLCN6	12	0.03778	0.16765	0.657565	4862	7	-3.5877	0.61706	0.77791	1.0	14800	2	-3.5877
CBX5	12	0.23863	0.57285	0.947995	11518	5	-2.8296	0.61722	0.77799	1.0	14801	1	-2.8296
XKRY2	12	0.59294	0.8715	0.999996	16248	6	-2.9034	0.61722	0.77799	1.0	14802	1	-2.9034
TEX40	12	0.039108	0.17206	0.658527	4950	8	-3.9519	0.61738	0.77808	1.0	14803	1	-3.9519
SLC52A3	12	0.18007	0.49134	0.896474	10410	8	-3.2892	0.61756	0.77817	1.0	14804	1	-3.2892
PARP1	12	0.22789	0.55947	0.942422	11299	3	-1.2415	0.61773	0.77825	1.0	14805	2	-1.2415
KCNJ1	12	0.41022	0.75308	0.999996	14281	6	-2.9086	0.61788	0.77833	1.0	14806	1	-2.9086
SNRPG	12	0.90079	0.97976	0.999996	18382	2	-2.2394	0.61804	0.77841	1.0	14807	2	-2.2394
HIST1H2AB	12	0.54556	0.84292	0.999996	15661	6	-3.0175	0.61804	0.77841	1.0	14808	2	-3.0175
SPIN2B	12	0.031871	0.14724	0.626911	4485	7	-3.2644	0.61804	0.77841	1.0	14809	2	-3.2644
LCE1E	12	0.88742	0.97636	0.999996	18283	4	-0.41267	0.61804	0.77841	1.0	14810	2	-0.41267
IFNA14	12	0.021495	0.10997	0.559865	3748	7	-3.2454	0.61841	0.7786	1.0	14811	1	-3.2454
CEP83	12	0.21661	0.54511	0.932388	11142	7	-3.3945	0.61864	0.77872	1.0	14812	2	-3.3945
RDH10	12	0.1825	0.49561	0.900873	10485	6	-2.9192	0.61867	0.77873	1.0	14813	1	-2.9192
ANKUB1	12	0.074507	0.27935	0.769002	6923	5	-2.1796	0.61886	0.77883	1.0	14814	1	-2.1796
ARHGAP1	12	0.0017251	0.01287	0.223015	1098	9	-4.255	0.61886	0.77883	1.0	14815	2	-4.255
MROH2B	12	0.01974	0.10344	0.547052	3599	5	-0.68097	0.61886	0.77883	1.0	14816	2	-0.68097
PDSS2	12	0.044958	0.19118	0.677779	5342	9	-3.4699	0.619	0.77891	1.0	14817	1	-3.4699
NOG	12	5.8563e-06	6.3976e-05	0.019725	59	7	-4.5168	0.6191	0.77896	1.0	14818	2	-4.5168
TSC22D1	12	0.092422	0.31995	0.810651	7453	8	-3.433	0.61942	0.77912	1.0	14819	1	-3.433
FDXACB1	12	0.085531	0.30457	0.796352	7258	8	-3.6048	0.6196	0.77921	1.0	14820	2	-3.6048
DCAF8	12	0.01559	0.085146	0.50152	3221	3	-0.66474	0.61965	0.77923	1.0	14821	2	-0.66474
HSPB9	12	0.085531	0.30457	0.796352	7272	8	-3.433	0.61984	0.77932	1.0	14822	2	-3.433
ELK1	12	0.32316	0.67099	0.982847	12964	7	-3.3131	0.61984	0.77932	1.0	14823	2	-3.3131
LRP2	12	0.026892	0.12965	0.596748	4107	8	-3.9716	0.62004	0.77942	1.0	14824	2	-3.9716
EMILIN2	12	0.017915	0.095646	0.523954	3485	7	-3.4704	0.62015	0.77947	1.0	14825	2	-3.4704
FNDC3A	12	0.2538	0.59161	0.95597	11708	7	-3.3366	0.62023	0.77951	1.0	14826	2	-3.3366
WDR13	12	0.035488	0.15988	0.642119	4745	9	-3.8807	0.62037	0.77958	1.0	14827	1	-3.8807
SLC9A3R1	12	0.13402	0.40642	0.867946	8902	6	-1.6525	0.62042	0.77961	1.0	14828	2	-1.6525
C8orf88	12	0.31685	0.66408	0.982847	12748	5	-1.9605	0.62055	0.77967	1.0	14829	2	-1.9605
TET3	12	0.16602	0.46641	0.88491	9931	8	-3.2683	0.62062	0.7797	1.0	14830	2	-3.2683
CRYGA	12	0.34708	0.6963	0.989471	13400	7	-3.1928	0.62079	0.77978	1.0	14831	2	-3.1928
AMMECR1	12	0.0019085	0.014123	0.230714	1168	11	-3.6102	0.62079	0.77978	1.0	14832	1	-3.6102
VSIG10	12	0.30814	0.65441	0.982847	12687	6	-2.2781	0.62081	0.77979	1.0	14833	2	-2.2781
FAM167B	12	0.27788	0.62015	0.97008	12127	7	-3.3647	0.62081	0.77979	1.0	14834	2	-3.3647
TPD52L2	12	0.17951	0.49039	0.896474	10279	7	-2.7581	0.62081	0.77979	1.0	14835	2	-2.7581
GTF2A1	12	0.023862	0.11876	0.579932	3883	7	-3.5528	0.62101	0.7799	1.0	14836	1	-3.5528
ZNF282	9	0.028323	0.12314	0.587879	4217	7	-3.7162	0.62108	0.74923	1.0	14837	2	-3.7162
C9orf116	12	0.84526	0.966	0.999996	18017	4	-2.6018	0.62123	0.78	1.0	14838	2	-2.6018
DPCD	12	0.0045438	0.030118	0.325403	1763	6	-2.9772	0.62124	0.78001	1.0	14839	1	-2.9772
NHLH2	12	0.10774	0.3531	0.835135	7982	8	-3.3366	0.62144	0.78012	1.0	14840	1	-3.3366
NEUROG1	12	0.066209	0.25633	0.742874	6527	9	-3.376	0.62159	0.7802	1.0	14841	2	-3.376
ELAVL1	12	0.21624	0.5446	0.932388	11108	6	-1.8813	0.62183	0.78031	1.0	14842	2	-1.8813
KCNS3	12	0.083952	0.30108	0.796352	7176	8	-3.8586	0.62183	0.78031	1.0	14843	2	-3.8586
LY9	12	0.025526	0.12479	0.587879	4049	8	-3.1533	0.6221	0.78045	1.0	14844	2	-3.1533
TMEM136	12	0.1654	0.46529	0.88491	9870	7	-3.5461	0.62217	0.78048	1.0	14845	1	-3.5461
PGAP2	12	0.12009	0.37869	0.854222	8388	2	0.13162	0.6223	0.78054	1.0	14846	2	0.13162
BUB1B	11	0.018657	0.094139	0.523131	3535	7	-3.8211	0.62235	0.76528	1.0	14847	1	-3.8211
SESN2	12	0.003895	0.02656	0.308413	1641	5	-0.79947	0.6224	0.78058	1.0	14848	2	-0.79947
BEX5	11	0.74903	0.93254	0.999996	17323	3	-2.7188	0.62243	0.76533	1.0	14849	2	-2.7188
KRTAP15-1	12	0.026892	0.12965	0.596748	4092	8	-3.9056	0.62249	0.78063	1.0	14850	2	-3.9056
KIAA1958	12	0.0001357	0.0012865	0.085083	287	8	-4.4921	0.62251	0.78064	1.0	14851	1	-4.4921
PDIA6	12	0.5167	0.82487	0.999996	15366	6	-2.9788	0.62251	0.78064	1.0	14852	1	-2.9788
CCL8	12	0.32316	0.67099	0.982847	12927	7	-3.1255	0.62257	0.78068	1.0	14853	2	-3.1255
MAGEA6	12	0.59294	0.8715	0.999996	16279	6	-2.9937	0.62265	0.78072	1.0	14854	2	-2.9937
MRPL42	12	0.15024	0.43737	0.873514	9414	8	-3.5249	0.62265	0.78072	1.0	14855	2	-3.5249
URAD	12	0.0040511	0.027415	0.312454	1676	6	-3.6365	0.62265	0.78072	1.0	14856	2	-3.6365
TRIM61	12	0.038205	0.16905	0.658527	4874	7	-3.3991	0.62276	0.78078	1.0	14857	1	-3.3991
DDC	12	0.14757	0.43239	0.873514	9251	6	-2.021	0.6228	0.78081	1.0	14858	2	-2.021
RBM48	12	0.044958	0.19118	0.677779	5362	9	-3.4954	0.62291	0.78087	1.0	14859	2	-3.4954
MTERF3	12	0.088208	0.31061	0.802243	7363	8	-3.7686	0.62314	0.78096	1.0	14860	2	-3.7686
GRINA	12	0.029037	0.13727	0.609371	4262	9	-3.7054	0.6232	0.78099	1.0	14861	2	-3.7054
DDN	12	0.00012098	0.0011492	0.080202	273	8	-4.4799	0.6232	0.78099	1.0	14862	2	-4.4799
NEGR1	12	0.0048087	0.031575	0.331776	1815	6	-1.805	0.6232	0.78099	1.0	14863	2	-1.805
HAL	12	0.066209	0.25633	0.742874	6540	9	-3.4774	0.62328	0.78103	1.0	14864	1	-3.4774
SLC25A30	12	0.039811	0.17442	0.658527	5000	9	-3.2973	0.62341	0.78109	1.0	14865	2	-3.2973
KCNE4	12	0.27921	0.6217	0.97008	12228	6	-2.2212	0.62351	0.78115	1.0	14866	2	-2.2212
MKS1	11	0.15377	0.4336	0.873514	9573	6	-3.7162	0.62354	0.766	1.0	14867	1	-3.7162
NENF	12	0.2694	0.61015	0.966609	12028	5	-2.3864	0.62363	0.78122	1.0	14868	1	-2.3864
NDUFS5	12	0.21392	0.54153	0.932388	11057	7	-3.4384	0.62371	0.78127	1.0	14869	1	-3.4384
OMD	12	0.074507	0.27935	0.769002	6928	7	-3.2454	0.6241	0.78146	1.0	14870	2	-3.2454
DNAH14	12	0.19758	0.51987	0.913822	10768	4	-0.52875	0.62433	0.78158	1.0	14871	2	-0.52875
ETV7	12	0.01049	0.06089	0.445963	2581	9	-3.8325	0.62437	0.7816	1.0	14872	2	-3.8325
WDR7	12	0.00035245	0.0030343	0.117838	486	9	-4.1842	0.62439	0.78161	1.0	14873	1	-4.1842
THRA	12	0.033557	0.1531	0.635394	4554	7	-3.9903	0.62444	0.78164	1.0	14874	1	-3.9903
ERN1	9	0.20838	0.5004	0.908452	10964	6	-3.6048	0.62447	0.75197	1.0	14875	2	-3.6048
C16orf70	12	0.05897	0.23492	0.730938	6064	5	-1.7018	0.62461	0.78172	1.0	14876	2	-1.7018
GADD45GIP1	12	0.033949	0.15452	0.635394	4621	9	-3.3313	0.62461	0.78172	1.0	14877	2	-3.3313
ZNF140	12	0.20774	0.53346	0.929103	10951	7	-3.4904	0.62483	0.78182	1.0	14878	2	-3.4904
MSMO1	12	0.13396	0.4063	0.867946	8843	8	-3.3024	0.62483	0.78182	1.0	14879	2	-3.3024
MSH5	12	0.016445	0.089074	0.515276	3281	9	-3.9716	0.62489	0.78185	1.0	14880	1	-3.9716
ORM2	12	0.14792	0.43306	0.873514	9292	5	-2.3054	0.62489	0.78185	1.0	14881	2	-2.3054
CDKL3	12	0.36764	0.71726	0.990898	13643	7	-3.0832	0.62489	0.78185	1.0	14882	1	-3.0832
AGPAT2	12	0.96651	0.99324	0.999996	18741	3	-2.3429	0.62489	0.78185	1.0	14883	2	-2.3429
OR5D14	12	0.7757	0.9459	0.999996	17582	5	-2.5378	0.62489	0.78185	1.0	14884	1	-2.5378
ABCB11	12	0.00081027	0.0064647	0.169259	717	7	-4.062	0.6251	0.78196	1.0	14885	2	-4.062
SDHAF2	12	0.064722	0.25199	0.742874	6350	8	-3.6555	0.6251	0.78196	1.0	14886	2	-3.6555
TNRC6A	12	0.0017907	0.013325	0.22469	1125	6	-3.0796	0.62522	0.78202	1.0	14887	1	-3.0796
PTPN14	12	0.039811	0.17442	0.658527	5037	9	-3.8772	0.62527	0.78205	1.0	14888	2	-3.8772
PCLO	12	0.18007	0.49134	0.896474	10285	8	-3.2114	0.62527	0.78205	1.0	14889	2	-3.2114
ZAN	12	0.2663	0.6065	0.965117	11985	5	-2.4767	0.6254	0.78211	1.0	14890	2	-2.4767
BST1	12	0.17951	0.49039	0.896474	10277	7	-3.3338	0.62542	0.78212	1.0	14891	2	-3.3338
EXOC5	12	0.27788	0.62015	0.97008	12113	7	-3.3023	0.6256	0.78219	1.0	14892	1	-3.3023
ZNF264	12	0.14984	0.43662	0.873514	9367	8	-3.4831	0.62571	0.78224	1.0	14893	2	-3.4831
TP53I13	12	0.02635	0.1277	0.596748	4057	1	-0.2463	0.62583	0.7823	1.0	14894	2	-0.2463
FAM204A	12	0.29752	0.64252	0.978813	12460	7	-3.263	0.62587	0.78232	1.0	14895	1	-3.263
PPA1	12	0.052195	0.2142	0.704039	5758	9	-3.713	0.62614	0.78246	1.0	14896	2	-3.713
NT5C2	12	0.085531	0.30457	0.796352	7286	8	-3.5474	0.62621	0.7825	1.0	14897	1	-3.5474
CTSD	12	0.012542	0.070846	0.472024	2793	7	-3.2114	0.62637	0.78259	1.0	14898	2	-3.2114
MYEOV	12	0.24481	0.5805	0.954095	11601	7	-3.1824	0.62637	0.78259	1.0	14899	2	-3.1824
CAPZB	12	0.9197	0.98465	0.999996	18508	4	-2.5709	0.62637	0.78259	1.0	14900	2	-2.5709
UBR2	12	2.0415e-05	0.00021472	0.036819	110	9	-4.5757	0.62639	0.78259	1.0	14901	1	-4.5757
CEACAM8	12	0.00021486	0.0019641	0.097287	380	7	-4.4163	0.62678	0.7828	1.0	14902	2	-4.4163
PIH1D3	12	0.019209	0.10144	0.543624	3555	8	-3.862	0.62688	0.78285	1.0	14903	2	-3.862
HLA-DQB2	12	0.68813	0.91242	0.999996	16931	5	-2.8296	0.62711	0.78296	1.0	14904	2	-2.8296
ACYP1	12	0.026892	0.12965	0.596748	4105	8	-3.9215	0.6273	0.78305	1.0	14905	2	-3.9215
NEDD1	12	0.88742	0.97636	0.999996	18287	4	-2.0902	0.6273	0.78305	1.0	14906	2	-2.0902
CCDC109B	12	0.0040511	0.027415	0.312454	1670	8	-4.0745	0.6273	0.78305	1.0	14907	2	-4.0745
KLRF1	12	0.68798	0.91236	0.999996	16906	5	-2.3382	0.62758	0.7832	1.0	14908	2	-2.3382
DUSP22	12	0.044369	0.18929	0.677779	5229	9	-3.9519	0.6276	0.78322	1.0	14909	2	-3.9519
PGLS	12	0.59294	0.8715	0.999996	16233	6	-2.5931	0.6276	0.78322	1.0	14910	2	-2.5931
IRF9	12	0.025287	0.12391	0.587879	3991	9	-3.8757	0.62776	0.78329	1.0	14911	1	-3.8757
LDOC1	11	2.6015e-05	0.00023233	0.039297	121	6	-4.7692	0.62792	0.7687	1.0	14912	2	-4.7692
POLR2F	11	0.56498	0.84635	0.999996	15914	4	-2.7047	0.628	0.76875	1.0	14913	2	-2.7047
ZNF211	12	0.0424	0.1829	0.676279	5150	9	-3.6634	0.62821	0.78355	1.0	14914	2	-3.6634
CEACAM18	12	0.25079	0.58789	0.95597	11676	4	-0.40295	0.62821	0.78355	1.0	14915	2	-0.40295
STEAP3	12	0.0001357	0.0012865	0.085083	286	7	-4.7007	0.62821	0.78355	1.0	14916	2	-4.7007
LSMEM2	12	0.0097958	0.057499	0.43541	2518	7	-3.7745	0.62844	0.78367	1.0	14917	2	-3.7745
EIF5	12	0.99548	0.99867	0.999996	18981	1	-1.9271	0.62847	0.78369	1.0	14918	1	-1.9271
SH3YL1	12	0.14757	0.43239	0.873514	9238	7	-3.0585	0.62847	0.78369	1.0	14919	1	-3.0585
WNT7B	12	0.025525	0.12478	0.587879	4038	5	-1.1138	0.62858	0.78375	1.0	14920	2	-1.1138
PTCD3	12	0.015669	0.085499	0.501576	3247	6	-1.7513	0.62888	0.7839	1.0	14921	1	-1.7513
GOLGA6D	12	0.28387	0.627	0.972801	12313	7	-3.3414	0.62888	0.7839	1.0	14922	2	-3.3414
DHFR	12	0.89426	0.97811	0.999996	18316	2	-2.1843	0.62888	0.7839	1.0	14923	1	-2.1843
CSMD1	12	0.38847	0.73743	0.998193	14089	5	-1.8583	0.62915	0.78406	1.0	14924	2	-1.8583
PIGA	12	0.61291	0.88296	0.999996	16475	4	-2.8191	0.62916	0.78407	1.0	14925	1	-2.8191
TIMP3	12	0.1019	0.34059	0.831973	7785	3	-0.32206	0.62921	0.7841	1.0	14926	2	-0.32206
HIST1H2AA	12	0.023912	0.11895	0.579995	3914	7	-3.8058	0.62954	0.78428	1.0	14927	2	-3.8058
MDM1	12	0.56218	0.85317	0.999996	15884	5	-1.7235	0.62965	0.78434	1.0	14928	2	-1.7235
CD9	12	2.6665e-05	0.00029294	0.044792	125	8	-4.5067	0.62979	0.7844	1.0	14929	2	-4.5067
RARRES2	12	0.0095516	0.056281	0.432863	2475	4	-0.95441	0.62979	0.7844	1.0	14930	2	-0.95441
RNF181	12	0.80155	0.95529	0.999996	17796	5	-2.4767	0.62979	0.7844	1.0	14931	2	-2.4767
MRPL38	12	0.07074	0.26942	0.763308	6722	9	-3.6527	0.62979	0.7844	1.0	14932	2	-3.6527
PTPRZ1	12	0.13581	0.40989	0.871158	8963	7	-3.4145	0.62997	0.78448	1.0	14933	1	-3.4145
CCDC150	12	0.46461	0.79074	0.999996	14878	6	-2.903	0.63016	0.78458	1.0	14934	1	-2.903
FOXRED1	12	0.093042	0.32132	0.810651	7502	6	-3.2444	0.63016	0.78458	1.0	14935	2	-3.2444
HERC4	12	0.049592	0.20605	0.704039	5566	8	-3.3023	0.63029	0.78466	1.0	14936	2	-3.3023
ALDH6A1	12	0.089537	0.31359	0.80756	7420	5	-0.90469	0.63042	0.78472	1.0	14937	2	-0.90469
H2AFZ	12	0.00079711	0.0063735	0.169259	707	8	-3.9215	0.6306	0.7848	1.0	14938	2	-3.9215
SLC41A3	12	0.074255	0.27876	0.769002	6883	8	-3.6558	0.63082	0.78491	1.0	14939	2	-3.6558
ATP6V0B	12	0.9197	0.98465	0.999996	18502	4	-2.6067	0.63082	0.78491	1.0	14940	2	-2.6067
ITPKC	12	0.00017287	0.0015885	0.089036	337	9	-4.551	0.63125	0.78514	1.0	14941	1	-4.551
METTL24	12	0.56259	0.85342	0.999996	15907	5	-2.4057	0.63159	0.78532	1.0	14942	1	-2.4057
CCDC126	12	0.77493	0.94561	0.999996	17522	4	-2.6067	0.63164	0.78534	1.0	14943	2	-2.6067
KPNA7	12	0.48964	0.80738	0.999996	15076	3	-0.5035	0.63196	0.78549	1.0	14944	2	-0.5035
ARMC6	12	0.85962	0.96948	0.999996	18064	4	-1.006	0.632	0.78551	1.0	14945	2	-1.006
CPLX1	12	0.014078	0.078098	0.490206	3033	7	-3.4238	0.632	0.78551	1.0	14946	2	-3.4238
C7orf73	12	0.031871	0.14724	0.626911	4473	6	-2.9945	0.63213	0.78558	1.0	14947	2	-2.9945
BCL2A1	12	0.0022232	0.016297	0.243419	1269	8	-4.2272	0.63221	0.78561	1.0	14948	2	-4.2272
SYCE1L	12	0.044504	0.18973	0.677779	5273	6	-2.4806	0.63259	0.78582	1.0	14949	2	-2.4806
AGBL2	12	0.13402	0.40642	0.867946	8927	7	-3.2946	0.63265	0.78586	1.0	14950	2	-3.2946
CRK	12	0.18728	0.50379	0.911282	10549	8	-3.1824	0.63265	0.78586	1.0	14951	2	-3.1824
NR1H3	12	0.0026204	0.018922	0.261874	1373	7	-3.6576	0.63265	0.78586	1.0	14952	2	-3.6576
P4HA2	12	0.00029475	0.0025759	0.109052	442	6	-2.1027	0.63265	0.78586	1.0	14953	1	-2.1027
KIAA0040	12	0.010616	0.061529	0.445963	2631	6	-2.5991	0.63274	0.7859	1.0	14954	1	-2.5991
HIF1A	12	0.0021148	0.015552	0.239913	1235	8	-4.1577	0.63292	0.78599	1.0	14955	2	-4.1577
CELA2A	12	0.0079082	0.047918	0.402954	2257	7	-4.1726	0.63292	0.78599	1.0	14956	2	-4.1726
ORMDL3	12	0.0017251	0.01287	0.223015	1097	10	-4.1108	0.63302	0.78604	1.0	14957	2	-4.1108
REXO2	12	0.00019185	0.0017683	0.091343	368	4	-0.57361	0.63305	0.78607	1.0	14958	2	-0.57361
CCNA2	9	0.99643	0.99686	0.999996	19011	1	-1.5165	0.63305	0.75897	1.0	14959	1	-1.5165
SLC22A3	12	0.0021911	0.016073	0.243419	1246	4	-0.51064	0.63329	0.78618	1.0	14960	2	-0.51064
HFE2	12	0.077706	0.28672	0.778315	7011	7	-2.6849	0.63336	0.78621	1.0	14961	1	-2.6849
MIR205HG	10	0.14932	0.4191	0.873514	9335	6	-3.6558	0.63341	0.76234	1.0	14962	2	-3.6558
PTBP1	12	0.03994	0.17486	0.658527	5071	8	-3.4511	0.63348	0.78627	1.0	14963	2	-3.4511
TSG101	12	0.59294	0.8715	0.999996	16261	6	-2.7575	0.63354	0.78631	1.0	14964	2	-2.7575
CDKN1C	12	0.045151	0.19184	0.678501	5400	8	-3.7718	0.63367	0.78636	1.0	14965	2	-3.7718
MALRD1	12	0.033949	0.15452	0.635394	4625	9	-3.7455	0.6337	0.78638	1.0	14966	1	-3.7455
WNK2	12	4.7783e-06	5.4133e-05	0.018476	55	5	-0.7845	0.63381	0.78643	1.0	14967	2	-0.7845
GZMH	12	0.015484	0.084663	0.50152	3200	8	-4.1533	0.63386	0.78646	1.0	14968	2	-4.1533
ZNF235	12	0.97141	0.99426	0.999996	18769	3	-2.6138	0.63393	0.7865	1.0	14969	2	-2.6138
HOXA2	12	0.30753	0.65375	0.982847	12684	7	-3.3338	0.63417	0.78662	1.0	14970	2	-3.3338
TLR9	12	0.01049	0.06089	0.445963	2584	9	-3.856	0.63428	0.78667	1.0	14971	2	-3.856
KIAA0895	12	0.14769	0.43259	0.873514	9275	2	-0.041956	0.63436	0.78671	1.0	14972	2	-0.041956
ZBTB8B	12	0.51143	0.82147	0.999996	15311	5	-0.80531	0.63441	0.78674	1.0	14973	2	-0.80531
ARL6IP5	12	0.0001916	0.0017667	0.091343	363	5	-0.52542	0.63449	0.78678	1.0	14974	2	-0.52542
VSX1	12	0.052195	0.2142	0.704039	5779	9	-3.5407	0.63456	0.78681	1.0	14975	1	-3.5407
KRT85	12	0.015484	0.084663	0.50152	3214	7	-4.1533	0.63458	0.78681	1.0	14976	2	-4.1533
CATSPERB	12	0.10774	0.3531	0.835135	8014	8	-3.4758	0.63458	0.78681	1.0	14977	2	-3.4758
RIMBP3	12	0.10333	0.34368	0.834658	7846	5	-2.1664	0.63458	0.78681	1.0	14978	2	-2.1664
WDFY3	12	0.066209	0.25633	0.742874	6522	9	-3.5461	0.6347	0.78689	1.0	14979	2	-3.5461
GAPDH	12	0.59294	0.8715	0.999996	16237	6	-3.0042	0.6347	0.78689	1.0	14980	1	-3.0042
L3MBTL2	12	0.2538	0.59161	0.95597	11747	7	-3.4565	0.6347	0.78689	1.0	14981	2	-3.4565
CD244	12	0.05987	0.23763	0.731321	6183	7	-3.8211	0.63489	0.78698	1.0	14982	2	-3.8211
SNAP25	12	0.0032858	0.023123	0.283844	1554	9	-3.8732	0.63493	0.78701	1.0	14983	1	-3.8732
IQCJ-SCHIP1	12	0.009645	0.056732	0.432863	2493	8	-4.2273	0.63493	0.78701	1.0	14984	1	-4.2273
RGR	12	4.1134e-05	0.00042711	0.053672	148	5	-0.54858	0.63512	0.7871	1.0	14985	2	-0.54858
LYZL2	12	0.059491	0.23646	0.730938	6099	9	-3.3366	0.6353	0.78719	1.0	14986	2	-3.3366
TFDP2	12	0.86921	0.97186	0.999996	18142	4	-2.9304	0.6353	0.78719	1.0	14987	2	-2.9304
SELL	12	0.68813	0.91242	0.999996	16923	5	-2.9146	0.63548	0.78727	1.0	14988	2	-2.9146
TRIL	12	0.0056585	0.036176	0.35238	1940	6	-2.8669	0.63548	0.78727	1.0	14989	2	-2.8669
N6AMT2	12	0.23192	0.56454	0.942422	11400	7	-3.035	0.63557	0.78731	1.0	14990	1	-3.035
ACVR1	12	0.0017251	0.01287	0.223015	1099	10	-4.0562	0.63566	0.78736	1.0	14991	2	-4.0562
RASSF10	12	0.16042	0.4562	0.88491	9759	8	-3.2683	0.63576	0.78741	1.0	14992	2	-3.2683
AIFM2	12	0.55894	0.85119	0.999996	15828	5	-2.8071	0.63584	0.78745	1.0	14993	1	-2.8071
UBOX5	12	0.0016612	0.012441	0.21915	1080	6	-2.9489	0.6359	0.78748	1.0	14994	2	-2.9489
CNRIP1	12	0.0016114	0.012096	0.215665	1067	5	-0.55477	0.63599	0.78754	1.0	14995	2	-0.55477
RENBP	12	0.09535	0.32633	0.813288	7646	8	-3.5582	0.63619	0.78764	1.0	14996	2	-3.5582
CHPT1	12	0.0020396	0.015042	0.236689	1201	9	-4.1858	0.63648	0.78779	1.0	14997	1	-4.1858
LRRC59	12	0.10217	0.34114	0.831973	7813	6	-1.9835	0.63651	0.7878	1.0	14998	2	-1.9835
FAM98A	12	0.085531	0.30457	0.796352	7291	8	-3.6085	0.6366	0.78786	1.0	14999	2	-3.6085
FCAMR	12	0.003231	0.022823	0.283844	1531	7	-4.2273	0.6366	0.78786	1.0	15000	2	-4.2273
BICC1	12	0.2694	0.61015	0.966609	12036	5	-1.9161	0.63663	0.78787	1.0	15001	1	-1.9161
PLEK2	12	0.048092	0.2013	0.703299	5455	3	-0.8412	0.63678	0.78795	1.0	15002	2	-0.8412
SNRPD1	11	0.99331	0.99787	0.999996	18952	2	-1.9315	0.63678	0.77404	1.0	15003	2	-1.9315
TVP23C	12	0.66324	0.90272	0.999996	16741	5	-2.8296	0.63681	0.78797	1.0	15004	1	-2.8296
ATAD1	12	0.21661	0.54511	0.932388	11139	6	-3.3154	0.63698	0.78807	1.0	15005	1	-3.3154
SEPTIN9	12	0.21392	0.54153	0.932388	11042	7	-3.433	0.63715	0.78815	1.0	15006	2	-3.433
CLCN1	12	0.010153	0.059251	0.442713	2554	6	-2.2504	0.63735	0.78825	1.0	15007	1	-2.2504
MCRS1	12	0.81261	0.95842	0.999996	17877	4	-2.7117	0.63757	0.78836	1.0	15008	1	-2.7117
CNPY3	12	0.11316	0.36446	0.842569	8201	7	-3.6659	0.63757	0.78836	1.0	15009	1	-3.6659
USP38	12	0.23332	0.56635	0.942422	11467	5	-1.7908	0.63772	0.78844	1.0	15010	1	-1.7908
ARFGAP1	12	0.62073	0.88607	0.999996	16482	5	-1.5971	0.63826	0.78872	1.0	15011	2	-1.5971
KCNJ9	12	9.3365e-06	0.00010076	0.024072	80	5	-0.3646	0.63826	0.78872	1.0	15012	2	-0.3646
DDX19A	12	0.14757	0.43239	0.873514	9246	7	-3.5649	0.63826	0.78872	1.0	15013	2	-3.5649
THTPA	12	0.23332	0.56635	0.942422	11444	6	-2.305	0.63826	0.78872	1.0	15014	2	-2.305
CDH16	11	0.0069713	0.042381	0.382266	2125	6	-4.3833	0.63827	0.77494	1.0	15015	2	-4.3833
TLR2	12	0.79176	0.95174	0.999996	17659	5	-2.7093	0.63847	0.78883	1.0	15016	2	-2.7093
NLRP14	12	0.15024	0.43737	0.873514	9463	8	-3.5435	0.63847	0.78883	1.0	15017	2	-3.5435
HDAC2	12	0.18007	0.49134	0.896474	10291	8	-3.1017	0.63864	0.78892	1.0	15018	1	-3.1017
OR6B2	12	0.033047	0.15133	0.635394	4511	6	-1.7038	0.63867	0.78894	1.0	15019	2	-1.7038
TMEM26	12	0.016803	0.090645	0.515344	3317	7	-3.4956	0.63879	0.789	1.0	15020	2	-3.4956
CT47A12	12	0.31685	0.66408	0.982847	12742	5	-2.5038	0.63879	0.789	1.0	15021	2	-2.5038
TATDN3	12	0.0064783	0.04057	0.370655	2088	8	-4.1726	0.63897	0.78908	1.0	15022	2	-4.1726
SH3BGRL2	12	0.21661	0.54511	0.932388	11143	7	-3.1586	0.63907	0.78913	1.0	15023	2	-3.1586
ZG16B	12	0.19804	0.52051	0.913822	10772	7	-3.1085	0.63921	0.78921	1.0	15024	1	-3.1085
NUP160	12	0.95598	0.99124	0.999996	18686	3	-2.3181	0.63921	0.78921	1.0	15025	2	-2.3181
LAIR2	12	0.21933	0.54861	0.932388	11216	6	-2.9778	0.63921	0.78921	1.0	15026	1	-2.9778
USP17L30	12	0.99632	0.9989	0.999996	19000	2	-1.6815	0.63921	0.78921	1.0	15027	1	-1.6815
UPF3A	12	0.012666	0.071422	0.472024	2866	10	-3.433	0.63941	0.78932	1.0	15028	1	-3.433
TMC3	12	0.0024866	0.018023	0.258086	1328	7	-3.4736	0.63942	0.78932	1.0	15029	2	-3.4736
FAM83H	9	0.068136	0.23954	0.735129	6624	7	-3.3653	0.63943	0.76424	1.0	15030	2	-3.3653
ZDHHC21	11	0.10266	0.33796	0.829518	7836	6	-3.5896	0.63954	0.7757	1.0	15031	2	-3.5896
CNGB3	12	0.10539	0.3481	0.835135	7875	6	-2.5801	0.63964	0.78944	1.0	15032	1	-2.5801
LPPR5	12	0.11373	0.36567	0.842569	8267	7	-3.6504	0.63964	0.78944	1.0	15033	1	-3.6504
TPP1	12	0.19743	0.51965	0.913822	10730	7	-3.3651	0.63988	0.78956	1.0	15034	2	-3.3651
CEP97	12	0.039108	0.17206	0.658527	4936	7	-3.9929	0.63994	0.78959	1.0	15035	2	-3.9929
SYNE3	12	0.27788	0.62015	0.97008	12101	7	-3.4145	0.64024	0.78974	1.0	15036	2	-3.4145
PWP1	12	0.53219	0.83459	0.999996	15563	5	-2.8176	0.64024	0.78974	1.0	15037	1	-2.8176
LRPPRC	12	0.79176	0.95174	0.999996	17730	5	-2.5849	0.64039	0.78981	1.0	15038	2	-2.5849
ANGEL1	12	0.29941	0.64467	0.978813	12555	6	-2.8913	0.64067	0.78996	1.0	15039	2	-2.8913
FAM9B	12	0.56218	0.85317	0.999996	15893	6	-2.9988	0.64067	0.78996	1.0	15040	1	-2.9988
EVA1A	12	0.02503	0.12297	0.587879	3979	7	-3.9411	0.64088	0.79006	1.0	15041	1	-3.9411
KCNE5	12	0.031048	0.1444	0.624195	4403	5	-0.94258	0.64088	0.79006	1.0	15042	2	-0.94258
DIP2B	12	0.2538	0.59161	0.95597	11796	7	-3.3937	0.64103	0.79014	1.0	15043	1	-3.3937
LILRA4	12	0.069574	0.26604	0.757691	6697	8	-3.636	0.64111	0.79019	1.0	15044	2	-3.636
WRAP73	12	0.013737	0.076465	0.485762	2997	9	-3.9706	0.64111	0.79019	1.0	15045	2	-3.9706
HIPK2	12	0.0052142	0.033778	0.340865	1885	7	-3.284	0.64125	0.79027	1.0	15046	2	-3.284
ERI1	12	0.39788	0.74435	0.999996	14194	5	-0.49196	0.64136	0.79032	1.0	15047	2	-0.49196
SLC4A4	12	0.014486	0.080024	0.497136	3053	5	-1.149	0.64148	0.79039	1.0	15048	2	-1.149
ZNF740	12	0.013063	0.073321	0.477368	2920	9	-4.1787	0.64154	0.79042	1.0	15049	2	-4.1787
OLFML3	12	0.86096	0.96982	0.999996	18092	4	-2.4185	0.64154	0.79042	1.0	15050	2	-2.4185
PRPS1	12	0.021085	0.10848	0.558557	3647	7	-4.0404	0.64164	0.79047	1.0	15051	2	-4.0404
CRTAC1	12	0.00027578	0.0024453	0.108446	428	7	-4.6361	0.64165	0.79047	1.0	15052	1	-4.6361
PDCL3	11	0.0046848	0.030215	0.326271	1781	2	-1.073	0.64176	0.77709	1.0	15053	1	-1.073
ABT1	12	0.066209	0.25633	0.742874	6587	9	-3.4704	0.6419	0.7906	1.0	15054	1	-3.4704
LOC149373	12	0.7757	0.9459	0.999996	17575	5	-2.7238	0.6419	0.7906	1.0	15055	1	-2.7238
ZNF841	12	0.34708	0.6963	0.989471	13364	7	-3.1928	0.64196	0.79063	1.0	15056	2	-3.1928
HIST1H3F	12	0.14043	0.41886	0.873514	9105	7	-3.6504	0.64196	0.79063	1.0	15057	2	-3.6504
OR10AD1	12	0.10539	0.3481	0.835135	7873	3	-0.059011	0.64222	0.79078	1.0	15058	1	-0.059011
FOXG1	12	0.25593	0.59411	0.95597	11819	6	-2.8122	0.64222	0.79078	1.0	15059	2	-2.8122
TMEM214	12	0.029037	0.13727	0.609371	4281	9	-3.6823	0.64229	0.79081	1.0	15060	2	-3.6823
KRT81	12	0.16602	0.46641	0.88491	9982	8	-3.263	0.64236	0.79085	1.0	15061	1	-3.263
HSF1	12	0.53248	0.83477	0.999996	15579	4	-0.84881	0.64262	0.79097	1.0	15062	2	-0.84881
PLBD2	12	0.025287	0.12391	0.587879	3993	9	-3.4954	0.64289	0.7911	1.0	15063	2	-3.4954
ATOH7	12	0.40298	0.74798	0.999996	14224	5	-1.2609	0.64297	0.79113	1.0	15064	2	-1.2609
QSOX2	12	0.00034541	0.0029784	0.117838	467	9	-4.4152	0.64302	0.79116	1.0	15065	2	-4.4152
CYBRD1	12	0.099371	0.33517	0.827402	7709	3	0.053297	0.64339	0.79135	1.0	15066	2	0.053297
ZNF891	12	0.97938	0.99601	0.999996	18851	2	-1.5971	0.64339	0.79135	1.0	15067	2	-1.5971
DYRK1B	12	0.0064225	0.040265	0.370655	2069	6	-2.8008	0.64357	0.79145	1.0	15068	2	-2.8008
TOMM5	12	0.19244	0.51242	0.913182	10649	7	-3.4758	0.64367	0.7915	1.0	15069	2	-3.4758
ODF3B	12	0.11259	0.36324	0.842569	8174	8	-3.4134	0.64367	0.7915	1.0	15070	1	-3.4134
PLEKHH1	12	0.092422	0.31995	0.810651	7442	5	-2.1222	0.64372	0.79153	1.0	15071	2	-2.1222
REXO4	12	0.13396	0.4063	0.867946	8808	8	-3.5202	0.64403	0.79169	1.0	15072	2	-3.5202
UMPS	12	0.021085	0.10848	0.558557	3666	7	-4.1726	0.64403	0.79169	1.0	15073	2	-4.1726
HRG	12	0.79176	0.95174	0.999996	17744	5	-2.8191	0.64403	0.79169	1.0	15074	2	-2.8191
PRDM1	12	0.10774	0.3531	0.835135	8068	8	-3.3991	0.64403	0.79169	1.0	15075	2	-3.3991
CERS6	12	0.033047	0.15133	0.635394	4516	4	-1.8162	0.64418	0.79176	1.0	15076	1	-1.8162
LCP2	12	0.013063	0.073321	0.477368	2912	7	-4.178	0.6442	0.79177	1.0	15077	2	-4.178
MAP2K3	12	0.0011435	0.0088538	0.195402	861	10	-4.3405	0.64425	0.79179	1.0	15078	2	-4.3405
TCEAL6	12	0.055064	0.22296	0.723005	5879	6	-3.4801	0.64436	0.79185	1.0	15079	2	-3.4801
CLEC12B	12	0.00014487	0.0013632	0.086576	292	10	-4.6254	0.64438	0.79185	1.0	15080	2	-4.6254
PFKP	12	0.0039686	0.026969	0.309214	1660	10	-4.3815	0.64478	0.79208	1.0	15081	1	-4.3815
IL16	12	0.064722	0.25199	0.742874	6331	8	-3.6501	0.64497	0.79217	1.0	15082	2	-3.6501
ACE	12	0.0082917	0.04988	0.408941	2321	8	-3.936	0.64532	0.79236	1.0	15083	2	-3.936
AKIRIN2	11	0.70892	0.91777	0.999996	17036	5	-2.9304	0.64547	0.77935	1.0	15084	1	-2.9304
RNPEPL1	12	0.0056585	0.036176	0.35238	1938	9	-4.2053	0.64556	0.79248	1.0	15085	2	-4.2053
AKR1C3	12	0.014914	0.082	0.498335	3099	10	-3.5398	0.64556	0.79248	1.0	15086	2	-3.5398
ADGRG1	12	0.049592	0.20605	0.704039	5563	8	-3.5528	0.64556	0.79248	1.0	15087	2	-3.5528
TMEM59L	12	0.017056	0.091809	0.515344	3398	10	-3.4081	0.64566	0.79254	1.0	15088	1	-3.4081
CD177	12	0.00022331	0.0020366	0.098674	393	10	-4.441	0.64591	0.79266	1.0	15089	2	-4.441
TAOK1	12	0.089537	0.31359	0.80756	7421	5	-0.64628	0.64645	0.79293	1.0	15090	2	-0.64628
UNC5C	12	0.12194	0.38242	0.854222	8469	8	-3.4134	0.64652	0.79297	1.0	15091	2	-3.4134
COX5B	12	0.41343	0.75532	0.999996	14373	6	-3.1427	0.64652	0.79297	1.0	15092	2	-3.1427
PRB2	12	0.58725	0.8682	0.999996	16157	5	-1.3597	0.64672	0.79307	1.0	15093	2	-1.3597
ZNF219	12	0.36764	0.71726	0.990898	13798	7	-3.0779	0.64745	0.79344	1.0	15094	1	-3.0779
FGFR1OP	12	0.051892	0.21325	0.704039	5698	7	-3.9167	0.64754	0.7935	1.0	15095	2	-3.9167
WRNIP1	12	0.59495	0.8727	0.999996	16293	5	-2.7146	0.64768	0.79358	1.0	15096	2	-2.7146
PCDHB4	9	0.18521	0.46425	0.88491	10516	5	-3.6157	0.64776	0.77117	1.0	15097	1	-3.6157
DSCR4	12	0.0086744	0.05185	0.418522	2345	7	-3.7632	0.64781	0.79363	1.0	15098	1	-3.7632
SPRY4	12	0.074255	0.27876	0.769002	6891	8	-3.713	0.648	0.79374	1.0	15099	2	-3.713
SNX3	12	0.002688	0.019364	0.262671	1406	4	-0.18516	0.64811	0.79379	1.0	15100	2	-0.18516
GPR107	12	0.66137	0.90198	0.999996	16696	4	-2.5779	0.64832	0.79391	1.0	15101	2	-2.5779
SPRR4	12	0.031613	0.14633	0.625144	4433	8	-3.7686	0.64832	0.79391	1.0	15102	2	-3.7686
FRMPD2	12	0.12194	0.38242	0.854222	8462	8	-3.3313	0.64832	0.79391	1.0	15103	2	-3.3313
KCTD5	12	0.5514	0.84655	0.999996	15771	3	-0.78087	0.64848	0.79399	1.0	15104	2	-0.78087
ST18	12	0.014914	0.082	0.498335	3141	10	-3.581	0.64848	0.79399	1.0	15105	1	-3.581
NOXRED1	12	0.00027145	0.0024143	0.108318	424	10	-4.3441	0.64848	0.79399	1.0	15106	2	-4.3441
SLC15A5	12	0.94938	0.99007	0.999996	18645	3	-2.2152	0.64861	0.79406	1.0	15107	2	-2.2152
PCBP4	12	0.066209	0.25633	0.742874	6501	9	-3.5144	0.64873	0.79411	1.0	15108	2	-3.5144
TRPS1	12	0.13396	0.4063	0.867946	8838	8	-3.6504	0.64877	0.79413	1.0	15109	2	-3.6504
CXCR3	12	0.13396	0.4063	0.867946	8860	8	-3.485	0.64877	0.79413	1.0	15110	2	-3.485
SERPINB4	12	0.15024	0.43737	0.873514	9395	8	-3.3024	0.64877	0.79413	1.0	15111	2	-3.3024
SPIRE2	12	0.57143	0.85877	0.999996	16019	6	-2.9199	0.64877	0.79413	1.0	15112	2	-2.9199
C6orf141	12	0.34708	0.6963	0.989471	13317	7	-3.1069	0.64877	0.79413	1.0	15113	2	-3.1069
TAF15	12	0.57143	0.85877	0.999996	16035	6	-3.0094	0.64891	0.79421	1.0	15114	2	-3.0094
RIOK1	12	0.042254	0.18241	0.676279	5118	7	-3.4758	0.64916	0.79434	1.0	15115	1	-3.4758
MEMO1	12	0.14043	0.41886	0.873514	9081	8	-3.5972	0.64928	0.7944	1.0	15116	2	-3.5972
CNKSR3	12	0.051892	0.21325	0.704039	5692	9	-3.8677	0.64928	0.7944	1.0	15117	2	-3.8677
COPS7B	12	0.059491	0.23646	0.730938	6150	9	-3.7538	0.64928	0.7944	1.0	15118	2	-3.7538
TRAPPC4	11	0.87705	0.97226	0.999996	18210	4	-2.7188	0.64949	0.7819	1.0	15119	2	-2.7188
CASP2	12	0.063607	0.24869	0.742874	6301	5	-1.8065	0.64955	0.79454	1.0	15120	1	-1.8065
PIGP	12	0.0043038	0.028768	0.319566	1710	5	-0.25414	0.64958	0.79455	1.0	15121	2	-0.25414
PRKACG	12	0.15535	0.44691	0.88491	9621	5	-0.92799	0.64965	0.7946	1.0	15122	2	-0.92799
FAS	12	0.0012174	0.0093625	0.196851	895	9	-4.2203	0.64968	0.79462	1.0	15123	1	-4.2203
OR51M1	12	0.071036	0.27025	0.763308	6756	4	0.11631	0.64975	0.79467	1.0	15124	2	0.11631
CP	12	0.00041853	0.0035596	0.127395	530	8	-3.8311	0.64979	0.7947	1.0	15125	2	-3.8311
SYNRG	12	0.54556	0.84292	0.999996	15646	6	-3.0226	0.64987	0.79473	1.0	15126	2	-3.0226
SLC39A2	12	0.013737	0.076465	0.485762	2983	8	-3.9519	0.64994	0.79477	1.0	15127	2	-3.9519
CCDC120	12	0.037652	0.16722	0.657359	4854	5	-0.78933	0.65004	0.79481	1.0	15128	2	-0.78933
MSL1	12	0.32316	0.67099	0.982847	12961	7	-3.3077	0.65022	0.79491	1.0	15129	2	-3.3077
IFT43	12	0.0061396	0.038765	0.361348	2049	10	-3.8268	0.65039	0.79499	1.0	15130	1	-3.8268
RPS4Y2	12	0.00034594	0.002982	0.117838	470	10	-4.2346	0.65039	0.79499	1.0	15131	1	-4.2346
SH3RF1	12	0.0075237	0.045987	0.392877	2214	8	-4.121	0.65051	0.79505	1.0	15132	2	-4.121
SPON1	12	0.0041687	0.028033	0.314435	1702	10	-4.0061	0.65051	0.79505	1.0	15133	2	-4.0061
NOP2	12	0.36764	0.71726	0.990898	13765	7	-3.0779	0.65051	0.79505	1.0	15134	2	-3.0779
SUGT1	12	0.53248	0.83477	0.999996	15577	6	-3.0041	0.65079	0.79519	1.0	15135	1	-3.0041
IFT57	12	0.2511	0.58827	0.95597	11685	6	-1.9454	0.65091	0.79525	1.0	15136	2	-1.9454
BCL11A	12	0.0070859	0.043705	0.386013	2144	5	-1.0584	0.65111	0.79536	1.0	15137	2	-1.0584
GIT1	12	0.014914	0.082	0.498335	3102	10	-3.4222	0.65113	0.79537	1.0	15138	1	-3.4222
NMU	12	0.25599	0.5942	0.95597	11840	5	-0.87696	0.6512	0.7954	1.0	15139	2	-0.87696
PROX1	12	0.18023	0.4916	0.896474	10445	6	-3.2645	0.65126	0.79544	1.0	15140	2	-3.2645
CLDN5	12	0.092422	0.31995	0.810651	7454	6	-3.318	0.65173	0.79569	1.0	15141	2	-3.318
ADAMTS5	12	0.083952	0.30108	0.796352	7181	8	-3.8586	0.65173	0.79569	1.0	15142	2	-3.8586
SIRT2	12	0.59294	0.8715	0.999996	16221	6	-3.0042	0.65192	0.79579	1.0	15143	1	-3.0042
FMNL2	12	0.27788	0.62015	0.97008	12099	7	-3.3647	0.65218	0.79591	1.0	15144	1	-3.3647
SLIT1	12	0.029037	0.13727	0.609371	4277	9	-3.5435	0.65222	0.79594	1.0	15145	2	-3.5435
NRBP2	12	0.13396	0.4063	0.867946	8798	8	-3.2683	0.65222	0.79594	1.0	15146	2	-3.2683
AOC2	12	0.00665	0.041487	0.375443	2103	6	-3.3014	0.65237	0.79601	1.0	15147	1	-3.3014
HDAC4	12	0.068696	0.26355	0.756823	6628	6	-2.2427	0.65281	0.79623	1.0	15148	2	-2.2427
ZNF234	12	0.044958	0.19118	0.677779	5312	9	-3.3451	0.65285	0.79626	1.0	15149	2	-3.3451
C8orf59	12	0.077706	0.28672	0.778315	7036	7	-3.4	0.65311	0.79639	1.0	15150	2	-3.4
LRRC14	12	0.71862	0.92418	0.999996	17141	4	-2.9198	0.6532	0.79645	1.0	15151	2	-2.9198
SLFN12L	12	0.36764	0.71726	0.990898	13782	7	-2.9988	0.65328	0.79649	1.0	15152	2	-2.9988
PXDNL	12	0.0058775	0.037363	0.35666	1993	8	-4.2698	0.65341	0.79656	1.0	15153	2	-4.2698
KRTAP10-2	12	0.0052961	0.034191	0.341784	1895	8	-3.9855	0.65348	0.79661	1.0	15154	1	-3.9855
SPATS1	12	0.13402	0.40642	0.867946	8913	5	-1.3561	0.65352	0.79663	1.0	15155	2	-1.3561
TMEM164	12	0.62401	0.88738	0.999996	16522	4	-1.9271	0.65376	0.79675	1.0	15156	2	-1.9271
DFNA5	12	0.18007	0.49134	0.896474	10356	8	-3.239	0.65389	0.79681	1.0	15157	1	-3.239
EMX1	12	0.034642	0.15693	0.638348	4674	7	-3.799	0.65405	0.79689	1.0	15158	2	-3.799
C1orf158	12	0.11259	0.36324	0.842569	8178	5	-0.51358	0.65405	0.79689	1.0	15159	2	-0.51358
VPS16	12	0.02123	0.10903	0.558557	3725	9	-4.0575	0.65405	0.79689	1.0	15160	2	-4.0575
CCDC17	12	0.12194	0.38242	0.854222	8496	8	-3.3741	0.65405	0.79689	1.0	15161	2	-3.3741
RELB	12	0.19743	0.51965	0.913822	10745	7	-3.2683	0.65409	0.79692	1.0	15162	1	-3.2683
C4orf36	12	0.94938	0.99007	0.999996	18648	3	-2.0199	0.65409	0.79692	1.0	15163	1	-2.0199
LARP4B	12	0.088208	0.31061	0.802243	7350	8	-3.5041	0.65434	0.79704	1.0	15164	1	-3.5041
MUC21	12	0.46571	0.79151	0.999996	14899	5	-2.7692	0.65455	0.79715	1.0	15165	2	-2.7692
BTN2A1	12	0.12829	0.3951	0.867946	8676	4	-1.6029	0.65474	0.79725	1.0	15166	2	-1.6029
ZNF862	12	0.085225	0.30391	0.796352	7229	7	-3.7686	0.65482	0.79729	1.0	15167	2	-3.7686
ATG2B	12	0.085531	0.30457	0.796352	7280	8	-3.5333	0.65482	0.79729	1.0	15168	2	-3.5333
RNF183	12	0.2538	0.59161	0.95597	11745	7	-3.4435	0.65512	0.79743	1.0	15169	2	-3.4435
RPL17	11	0.67112	0.89978	0.999996	16831	3	-1.6815	0.65513	0.78535	1.0	15170	1	-1.6815
RAB10	12	0.059491	0.23646	0.730938	6071	9	-3.4904	0.65529	0.79752	1.0	15171	2	-3.4904
SEC16A	12	0.54556	0.84292	0.999996	15651	6	-2.9151	0.6553	0.79752	1.0	15172	1	-2.9151
RLF	11	0.82197	0.95484	0.999996	17909	4	-2.5086	0.6553	0.78544	1.0	15173	2	-2.5086
NOS2	12	0.00066466	0.0054084	0.157819	652	8	-4.5825	0.65548	0.79762	1.0	15174	2	-4.5825
RPS12	12	0.37524	0.72489	0.994744	13909	3	-2.3036	0.65564	0.7977	1.0	15175	2	-2.3036
DENND5A	12	0.27788	0.62015	0.97008	12158	7	-3.3647	0.65587	0.79783	1.0	15176	1	-3.3647
USP17L4	12	0.18722	0.50367	0.911282	10539	7	-3.3077	0.65587	0.79783	1.0	15177	1	-3.3077
NELL1	12	0.019209	0.10144	0.543624	3547	8	-4.0117	0.65587	0.79783	1.0	15178	2	-4.0117
LSM1	9	0.075881	0.2601	0.751043	6954	7	-3.7111	0.65603	0.77435	1.0	15179	1	-3.7111
FAM131C	12	0.00021116	0.0019294	0.097287	375	10	-4.4344	0.65611	0.79796	1.0	15180	1	-4.4344
ZNF585A	12	0.15024	0.43737	0.873514	9543	8	-3.4828	0.65627	0.79805	1.0	15181	2	-3.4828
TNFAIP8	11	0.41284	0.74181	0.999996	14322	6	-3.0884	0.65639	0.7861	1.0	15182	1	-3.0884
CT47A3	12	0.29752	0.64252	0.978813	12397	7	-3.2288	0.65643	0.79814	1.0	15183	2	-3.2288
IL13RA2	12	0.53219	0.83459	0.999996	15572	5	-2.8191	0.65643	0.79814	1.0	15184	2	-2.8191
SUPT3H	12	0.044958	0.19118	0.677779	5330	9	-3.6085	0.65656	0.79819	1.0	15185	1	-3.6085
REEP1	12	0.0083207	0.050024	0.408941	2325	8	-3.4725	0.65672	0.79828	1.0	15186	2	-3.4725
SGSM3	12	0.022698	0.11446	0.570722	3831	9	-3.9523	0.65694	0.7984	1.0	15187	2	-3.9523
HEXIM1	12	0.48329	0.80314	0.999996	15040	4	-2.5791	0.65733	0.79861	1.0	15188	2	-2.5791
PIWIL1	12	0.02123	0.10903	0.558557	3717	7	-4.1529	0.65736	0.79864	1.0	15189	2	-4.1529
SLC23A3	12	0.017782	0.095054	0.523131	3430	9	-3.9706	0.65739	0.79865	1.0	15190	1	-3.9706
RSL1D1	12	0.014516	0.080164	0.497136	3069	7	-3.1586	0.65744	0.79868	1.0	15191	1	-3.1586
AGA	12	0.12194	0.38242	0.854222	8465	8	-3.4081	0.65756	0.79875	1.0	15192	2	-3.4081
PDZD11	12	0.95394	0.99087	0.999996	18674	3	-2.3738	0.65758	0.79876	1.0	15193	1	-2.3738
EPC1	12	0.50496	0.81729	0.999996	15202	6	-2.9989	0.65758	0.79876	1.0	15194	1	-2.9989
VASH1	12	0.017771	0.094989	0.523131	3422	7	-3.3667	0.65775	0.79886	1.0	15195	1	-3.3667
RSAD2	12	0.54556	0.84292	0.999996	15631	6	-2.9271	0.65784	0.79892	1.0	15196	2	-2.9271
HGFAC	12	0.0010527	0.0082068	0.187627	828	8	-3.6305	0.65788	0.79894	1.0	15197	2	-3.6305
KIAA1644	11	0.95931	0.99085	0.999996	18697	3	-2.7288	0.65793	0.78709	1.0	15198	1	-2.7288
IGSF10	9	0.10085	0.31685	0.810651	7781	5	-3.2393	0.65805	0.77501	1.0	15199	1	-3.2393
CALCRL	12	0.15024	0.43737	0.873514	9500	8	-3.3313	0.65824	0.79913	1.0	15200	2	-3.3313
PRDM8	12	0.021495	0.10997	0.559865	3747	7	-3.9967	0.65824	0.79913	1.0	15201	1	-3.9967
MYO1A	11	0.099508	0.33038	0.820824	7716	7	-3.8325	0.65825	0.78728	1.0	15202	1	-3.8325
SCRT2	12	0.00015703	0.0014637	0.088316	311	7	-4.6079	0.65833	0.79918	1.0	15203	2	-4.6079
CD3G	12	0.039811	0.17442	0.658527	5013	9	-3.5452	0.65841	0.79923	1.0	15204	2	-3.5452
SLC35E2	12	0.10586	0.3491	0.835135	7929	6	-3.43	0.65841	0.79923	1.0	15205	1	-3.43
CEP44	12	0.012666	0.071422	0.472024	2889	10	-3.5528	0.6585	0.79929	1.0	15206	1	-3.5528
PUS10	12	0.82125	0.96038	0.999996	17907	4	-2.5779	0.6585	0.79929	1.0	15207	2	-2.5779
SCN3A	12	0.10854	0.35477	0.83869	8080	7	-2.9488	0.65852	0.7993	1.0	15208	2	-2.9488
ABCF1	12	0.15024	0.43737	0.873514	9557	8	-3.4134	0.65852	0.7993	1.0	15209	2	-3.4134
TMEM14B	12	0.3371	0.68588	0.989471	13154	5	-1.0997	0.65855	0.79932	1.0	15210	2	-1.0997
CD40	12	0.073247	0.27643	0.769002	6789	5	-0.9202	0.65866	0.79936	1.0	15211	1	-0.9202
TNFSF11	12	0.013737	0.076465	0.485762	2987	8	-3.927	0.65883	0.79945	1.0	15212	2	-3.927
NIPSNAP1	12	0.29752	0.64252	0.978813	12467	7	-3.3398	0.6589	0.79949	1.0	15213	1	-3.3398
HAGHL	12	0.082955	0.29883	0.796352	7162	5	-2.5791	0.6589	0.79949	1.0	15214	1	-2.5791
ANKDD1A	12	0.059491	0.23646	0.730938	6140	9	-3.5295	0.6589	0.79949	1.0	15215	1	-3.5295
DCTN5	12	0.014914	0.082	0.498335	3111	10	-3.7953	0.6589	0.79949	1.0	15216	1	-3.7953
TGFB2	12	0.052195	0.2142	0.704039	5769	9	-3.5278	0.6589	0.79949	1.0	15217	1	-3.5278
SUMO2	12	0.68813	0.91242	0.999996	16951	5	-2.5896	0.6589	0.79949	1.0	15218	1	-2.5896
CEP152	12	0.00085587	0.0068014	0.17379	742	8	-4.2399	0.65895	0.79952	1.0	15219	2	-4.2399
PAF1	11	0.43436	0.75985	0.999996	14583	6	-3.1255	0.65913	0.78785	1.0	15220	2	-3.1255
INPP5K	12	5.9824e-08	2.5901e-07	0.000413	12	5	-1.1048	0.65914	0.7996	1.0	15221	2	-1.1048
DPRX	12	0.11161	0.36118	0.842569	8132	5	-0.23839	0.65924	0.79966	1.0	15222	2	-0.23839
HIST2H2AB	12	0.015484	0.084663	0.50152	3211	9	-4.1086	0.65954	0.79982	1.0	15223	2	-4.1086
R3HDML	12	0.012666	0.071422	0.472024	2828	10	-3.9954	0.65954	0.79982	1.0	15224	2	-3.9954
AIM2	12	0.022698	0.11446	0.570722	3819	8	-3.8864	0.65954	0.79982	1.0	15225	2	-3.8864
MPZL2	12	0.039764	0.17427	0.658527	4961	7	-3.8308	0.65954	0.79982	1.0	15226	2	-3.8308
ASPSCR1	12	0.45507	0.78419	0.999996	14747	5	-2.8296	0.65954	0.79982	1.0	15227	2	-2.8296
C7orf69	12	0.059491	0.23646	0.730938	6166	9	-3.5398	0.65963	0.79986	1.0	15228	1	-3.5398
LMBRD2	12	0.21392	0.54153	0.932388	11045	7	-3.4904	0.65982	0.79996	1.0	15229	2	-3.4904
SYTL1	12	0.0014204	0.010766	0.206944	985	4	-0.29302	0.65987	0.79999	1.0	15230	2	-0.29302
BPIFB3	12	0.31685	0.66408	0.982847	12758	4	-0.33255	0.65999	0.80004	1.0	15231	2	-0.33255
GTPBP1	12	0.083952	0.30108	0.796352	7185	7	-3.5447	0.66001	0.80005	1.0	15232	2	-3.5447
DEDD	12	0.0021911	0.016073	0.243419	1242	6	-1.8243	0.66008	0.80009	1.0	15233	2	-1.8243
CDK15	12	0.01049	0.06089	0.445963	2570	9	-3.8156	0.66045	0.80029	1.0	15234	2	-3.8156
C8orf86	12	0.3491	0.69836	0.989532	13443	5	-2.514	0.66045	0.80029	1.0	15235	2	-2.514
GH2	12	0.77326	0.94499	0.999996	17505	4	-2.9198	0.66063	0.80039	1.0	15236	2	-2.9198
ARF3	12	0.23332	0.56635	0.942422	11441	6	-2.4797	0.66063	0.80039	1.0	15237	2	-2.4797
SEC24A	12	0.077225	0.28562	0.778315	6971	8	-3.7716	0.66068	0.80042	1.0	15238	1	-3.7716
FAM26D	12	0.34708	0.6963	0.989471	13313	7	-3.2268	0.66098	0.80058	1.0	15239	2	-3.2268
HRH3	12	0.26946	0.61022	0.966609	12041	7	-2.9144	0.66098	0.80058	1.0	15240	2	-2.9144
GAD1	12	0.15844	0.45258	0.88491	9736	7	-3.5528	0.66105	0.80063	1.0	15241	2	-3.5528
CFC1	12	0.5167	0.82487	0.999996	15407	6	-2.9738	0.66119	0.80071	1.0	15242	1	-2.9738
C6orf48	12	0.15665	0.44932	0.88491	9682	6	-2.0064	0.66119	0.80071	1.0	15243	2	-2.0064
ELAVL4	12	0.021142	0.10869	0.558557	3675	9	-3.8213	0.66119	0.80071	1.0	15244	1	-3.8213
SLC34A3	12	0.015303	0.083827	0.50152	3159	10	-3.7686	0.66135	0.8008	1.0	15245	2	-3.7686
ATG13	12	0.49471	0.81069	0.999996	15188	5	-2.8243	0.66135	0.8008	1.0	15246	2	-2.8243
OR10H3	12	0.039764	0.17427	0.658527	4958	6	-3.5456	0.66135	0.8008	1.0	15247	2	-3.5456
FAM193B	12	0.012666	0.071422	0.472024	2878	10	-3.4954	0.66172	0.801	1.0	15248	2	-3.4954
SEC22C	12	0.23801	0.57211	0.947995	11494	3	-0.14276	0.66173	0.80101	1.0	15249	2	-0.14276
EFHD1	12	0.044958	0.19118	0.677779	5321	9	-3.7592	0.66187	0.80107	1.0	15250	1	-3.7592
RSPH9	12	0.0023088	0.01686	0.246917	1288	8	-3.433	0.66187	0.80108	1.0	15251	2	-3.433
PROP1	12	0.023862	0.11876	0.579932	3877	5	-0.71547	0.66187	0.80108	1.0	15252	2	-0.71547
CTHRC1	12	0.0035377	0.024544	0.296005	1574	6	-2.7162	0.66199	0.80115	1.0	15253	1	-2.7162
FAM110D	12	0.034642	0.15693	0.638348	4682	7	-4.0161	0.66199	0.80115	1.0	15254	2	-4.0161
HMCES	12	0.039764	0.17427	0.658527	4969	8	-3.8752	0.66213	0.80122	1.0	15255	2	-3.8752
ZYX	12	0.0043647	0.029127	0.3205	1722	8	-4.3645	0.66242	0.80137	1.0	15256	2	-4.3645
ARID3A	12	0.36764	0.71726	0.990898	13754	7	-3.227	0.66242	0.80137	1.0	15257	1	-3.227
TPSG1	12	0.18007	0.49134	0.896474	10303	8	-3.4905	0.66242	0.80137	1.0	15258	2	-3.4905
COX4I1	12	0.49378	0.81011	0.999996	15133	6	-2.9288	0.66242	0.80138	1.0	15259	2	-2.9288
MTMR6	12	0.051892	0.21325	0.704039	5674	8	-3.8677	0.66278	0.80157	1.0	15260	2	-3.8677
EBF4	12	0.011828	0.067472	0.468401	2747	8	-4.1022	0.66318	0.80179	1.0	15261	2	-4.1022
COL24A1	12	0.15665	0.44932	0.88491	9674	7	-3.1017	0.66318	0.80179	1.0	15262	1	-3.1017
THYN1	12	0.1825	0.49561	0.900873	10504	4	-1.2082	0.66339	0.80191	1.0	15263	1	-1.2082
RREB1	12	0.69973	0.91694	0.999996	17009	4	-2.6018	0.66339	0.80191	1.0	15264	2	-2.6018
ECT2L	12	0.68813	0.91242	0.999996	16929	5	-2.9304	0.66376	0.80212	1.0	15265	1	-2.9304
C16orf95	12	0.23332	0.56635	0.942422	11452	5	-0.48461	0.66377	0.80212	1.0	15266	2	-0.48461
THBS3	12	0.16602	0.46641	0.88491	9928	8	-3.5528	0.66418	0.80233	1.0	15267	1	-3.5528
ZNF573	12	0.27921	0.6217	0.97008	12225	5	-1.2035	0.66432	0.8024	1.0	15268	1	-1.2035
RUFY1	12	0.039108	0.17206	0.658527	4952	8	-3.927	0.66463	0.80258	1.0	15269	2	-3.927
SPATA8	12	0.22576	0.55681	0.941969	11279	6	-2.5092	0.66473	0.80263	1.0	15270	2	-2.5092
STT3A	12	0.0036459	0.025157	0.298358	1590	7	-4.3646	0.66475	0.80265	1.0	15271	1	-4.3646
CORT	12	0.039764	0.17427	0.658527	4956	8	-4.0318	0.66506	0.80282	1.0	15272	2	-4.0318
TMEM14A	12	0.53055	0.83357	0.999996	15480	6	-2.9989	0.66506	0.80282	1.0	15273	1	-2.9989
TUFT1	10	0.27733	0.59722	0.958979	12063	6	-3.2683	0.6652	0.78536	1.0	15274	2	-3.2683
GYPB	12	0.033047	0.15133	0.635394	4497	6	-2.2987	0.66524	0.80291	1.0	15275	2	-2.2987
SIRT5	9	0.10576	0.32621	0.813288	7910	5	-3.49	0.66529	0.77729	1.0	15276	1	-3.49
KLHDC10	12	0.0024322	0.017668	0.254859	1320	10	-3.7647	0.6654	0.803	1.0	15277	2	-3.7647
GALP	12	0.32385	0.67171	0.982847	13014	6	-2.5125	0.66559	0.8031	1.0	15278	2	-2.5125
DRAP1	12	0.042018	0.18165	0.676279	5101	8	-3.2683	0.66585	0.80324	1.0	15279	2	-3.2683
C1orf106	12	0.15665	0.44932	0.88491	9687	5	-0.91896	0.66602	0.80334	1.0	15280	2	-0.91896
TRAM1	12	0.017771	0.094989	0.523131	3416	6	-2.34	0.66603	0.80335	1.0	15281	2	-2.34
MT4	12	0.023879	0.11882	0.579932	3897	7	-3.7608	0.66603	0.80335	1.0	15282	2	-3.7608
NUP50	12	0.56259	0.85342	0.999996	15908	5	-2.3036	0.66603	0.80335	1.0	15283	2	-2.3036
FKBP6	12	0.080199	0.29243	0.78537	7091	6	-2.6633	0.66603	0.80335	1.0	15284	2	-2.6633
CFAP45	12	0.16047	0.45629	0.88491	9768	7	-3.1586	0.66621	0.80344	1.0	15285	2	-3.1586
KEAP1	12	0.031871	0.14724	0.626911	4482	6	-2.0619	0.66621	0.80344	1.0	15286	2	-2.0619
C11orf21	12	0.013407	0.074914	0.480801	2960	7	-4.0818	0.66635	0.80351	1.0	15287	2	-4.0818
CCT5	9	0.997	0.99722	0.999996	19018	1	-1.5242	0.66638	0.77765	1.0	15288	1	-1.5242
DHX30	12	0.0017161	0.012803	0.223015	1088	8	-4.3048	0.66646	0.80357	1.0	15289	2	-4.3048
SLC26A1	12	0.049592	0.20605	0.704039	5545	6	-2.3288	0.66646	0.80357	1.0	15290	2	-2.3288
TNC	12	0.025287	0.12391	0.587879	3998	9	-3.6031	0.66651	0.8036	1.0	15291	2	-3.6031
PDE10A	12	0.0079735	0.048266	0.402954	2274	8	-3.9953	0.66663	0.80366	1.0	15292	2	-3.9953
PEX5L	12	0.004864	0.031886	0.332301	1826	9	-4.0061	0.66673	0.80371	1.0	15293	2	-4.0061
CAPN12	12	0.023697	0.11815	0.579932	3867	5	-2.0913	0.66673	0.80371	1.0	15294	2	-2.0913
ZNF845	12	0.0074376	0.045547	0.392877	2196	10	-3.606	0.66673	0.80371	1.0	15295	2	-3.606
PRPF8	8	0.9983	0.99832	0.999996	19032	0	-1.2948	0.66678	0.74608	1.0	15296	1	-1.2948
NHP2L1	12	0.7557	0.93839	0.999996	17386	5	-2.9199	0.66679	0.80374	1.0	15297	1	-2.9199
INSM1	12	0.05601	0.22594	0.728783	5914	6	-3.4749	0.66715	0.80395	1.0	15298	1	-3.4749
FGF12	12	0.05987	0.23763	0.731321	6186	7	-3.8675	0.66715	0.80395	1.0	15299	2	-3.8675
CGB1	12	0.86834	0.97165	0.999996	18133	3	-1.9605	0.66715	0.80395	1.0	15300	1	-1.9605
SNRNP70	11	0.10416	0.34155	0.832558	7864	8	-3.49	0.66728	0.79312	1.0	15301	1	-3.49
PHF6	12	0.071036	0.27025	0.763308	6758	7	-3.3468	0.66729	0.80403	1.0	15302	2	-3.3468
UBP1	12	0.014855	0.081723	0.498335	3083	5	-0.30177	0.66732	0.80404	1.0	15303	1	-0.30177
OR52H1	12	0.018263	0.097211	0.528636	3494	10	-3.4904	0.66735	0.80406	1.0	15304	2	-3.4904
PSD3	12	0.13061	0.39977	0.867946	8715	5	-0.67078	0.66751	0.80415	1.0	15305	2	-0.67078
NEIL2	12	0.36764	0.71726	0.990898	13694	7	-3.1533	0.66759	0.80418	1.0	15306	2	-3.1533
FAM199X	12	0.066209	0.25633	0.742874	6568	9	-3.3741	0.66763	0.80421	1.0	15307	1	-3.3741
TSPY1	12	0.41343	0.75532	0.999996	14386	6	-3.1532	0.66784	0.80434	1.0	15308	2	-3.1532
SPINK14	12	0.050447	0.20872	0.704039	5609	7	-3.1374	0.66784	0.80434	1.0	15309	2	-3.1374
ZNF467	12	0.00016294	0.0015119	0.088316	320	4	-0.62355	0.66789	0.80436	1.0	15310	1	-0.62355
CES4A	12	0.01049	0.06089	0.445963	2577	9	-3.9666	0.66819	0.80452	1.0	15311	2	-3.9666
GJC3	12	5.8958e-05	0.00058873	0.062168	180	9	-4.709	0.66819	0.80452	1.0	15312	1	-4.709
KRTAP24-1	12	0.00041845	0.0035596	0.127395	523	8	-4.6268	0.66847	0.80467	1.0	15313	2	-4.6268
RAB37	10	0.53304	0.8169	0.999996	15603	5	-2.7369	0.66858	0.78786	1.0	15314	2	-2.7369
DZIP1L	12	0.27788	0.62015	0.97008	12117	7	-3.3451	0.66869	0.80478	1.0	15315	2	-3.3451
SMIM18	12	0.89439	0.97814	0.999996	18330	4	-2.9251	0.66869	0.80478	1.0	15316	2	-2.9251
CLEC4D	12	0.49378	0.81011	0.999996	15129	6	-2.979	0.66869	0.80478	1.0	15317	2	-2.979
XRCC2	12	0.052195	0.2142	0.704039	5739	9	-3.234	0.66869	0.80478	1.0	15318	2	-3.234
DNAJB2	12	0.40298	0.74798	0.999996	14230	6	-3.0743	0.66869	0.80478	1.0	15319	1	-3.0743
OLIG2	12	0.10586	0.3491	0.835135	7918	7	-3.7205	0.66869	0.80478	1.0	15320	1	-3.7205
FAM177B	12	0.24064	0.5753	0.947995	11575	6	-3.3154	0.66889	0.8049	1.0	15321	2	-3.3154
CHST8	12	0.14043	0.41886	0.873514	9127	8	-3.5857	0.66889	0.8049	1.0	15322	2	-3.5857
AMFR	12	0.19804	0.52051	0.913822	10773	4	-0.049121	0.66901	0.80498	1.0	15323	2	-0.049121
BRD1	12	0.092422	0.31995	0.810651	7459	4	-0.10359	0.66909	0.80502	1.0	15324	1	-0.10359
CD99L2	12	0.078767	0.28919	0.779474	7058	8	-3.3076	0.66924	0.8051	1.0	15325	2	-3.3076
TMEM261	12	0.017056	0.091809	0.515344	3360	10	-3.6449	0.66926	0.80512	1.0	15326	1	-3.6449
MPP4	12	0.13979	0.41759	0.873514	9050	7	-3.3024	0.66947	0.80524	1.0	15327	1	-3.3024
C1orf186	12	0.051892	0.21325	0.704039	5690	8	-3.8677	0.66961	0.80531	1.0	15328	2	-3.8677
ZNF707	12	0.012563	0.070945	0.472024	2809	9	-3.8677	0.66973	0.80538	1.0	15329	2	-3.8677
USP36	12	0.0056649	0.03621	0.35238	1957	6	-2.8498	0.66973	0.80538	1.0	15330	1	-2.8498
TSR2	12	0.99275	0.99804	0.999996	18946	2	-2.3787	0.66973	0.80538	1.0	15331	1	-2.3787
HACE1	12	0.38287	0.73241	0.99592	13987	6	-1.8075	0.66994	0.80549	1.0	15332	2	-1.8075
CLSPN	12	0.6662	0.90392	0.999996	16811	4	-2.9095	0.66994	0.80549	1.0	15333	2	-2.9095
KCTD17	12	0.034818	0.15752	0.638348	4691	4	-0.58982	0.66994	0.80549	1.0	15334	2	-0.58982
CD1A	12	0.36764	0.71726	0.990898	13742	7	-3.0832	0.66994	0.80549	1.0	15335	2	-3.0832
CDKL5	12	0.39032	0.73874	0.998416	14110	2	0.086159	0.67003	0.80554	1.0	15336	2	0.086159
PRIM1	11	0.5463	0.83653	0.999996	15767	5	-2.9304	0.67028	0.79501	1.0	15337	2	-2.9304
KCNK7	12	0.087368	0.30869	0.802243	7325	5	-1.5337	0.67034	0.80571	1.0	15338	2	-1.5337
TMOD1	12	0.12562	0.38978	0.860454	8620	7	-3.7187	0.67034	0.80571	1.0	15339	2	-3.7187
GTF2H3	12	0.0012174	0.0093625	0.196851	898	9	-4.501	0.67034	0.80571	1.0	15340	2	-4.501
NWD1	12	0.0095818	0.056428	0.432863	2478	9	-3.9211	0.6704	0.80574	1.0	15341	1	-3.9211
ALDH16A1	12	0.022894	0.11521	0.573753	3835	6	-2.7627	0.67051	0.8058	1.0	15342	2	-2.7627
TBCB	12	0.048016	0.20106	0.703299	5450	9	-3.2393	0.67076	0.80592	1.0	15343	2	-3.2393
UBD	12	0.12194	0.38242	0.854222	8521	8	-3.6529	0.67076	0.80592	1.0	15344	2	-3.6529
MYT1	12	0.012666	0.071422	0.472024	2854	10	-3.4329	0.6708	0.80594	1.0	15345	1	-3.4329
LMO1	12	0.01612	0.087531	0.509901	3270	6	-2.6639	0.67098	0.80605	1.0	15346	2	-2.6639
SP7	12	0.3423	0.69137	0.989471	13227	6	-3.0743	0.67108	0.80611	1.0	15347	2	-3.0743
EPB42	12	0.014914	0.082	0.498335	3137	10	-3.7455	0.67117	0.80616	1.0	15348	1	-3.7455
ATF6	12	0.0050538	0.032905	0.339949	1841	7	-4.3589	0.67129	0.80623	1.0	15349	2	-4.3589
TMEM106B	12	0.18007	0.49134	0.896474	10439	8	-3.4183	0.67129	0.80623	1.0	15350	2	-3.4183
TMTC1	12	0.27921	0.6217	0.97008	12240	6	-3.0743	0.67131	0.80624	1.0	15351	1	-3.0743
KCNMB3	12	0.0014996	0.011313	0.211704	1014	8	-4.238	0.67149	0.80634	1.0	15352	1	-4.238
AGO1	12	0.12562	0.38978	0.860454	8613	8	-3.713	0.67153	0.80636	1.0	15353	2	-3.713
SIK3	12	0.12562	0.38978	0.860454	8622	7	-3.7187	0.67153	0.80636	1.0	15354	2	-3.7187
PCED1B	12	0.00029475	0.0025759	0.109052	445	7	-3.4954	0.67166	0.80642	1.0	15355	1	-3.4954
DUXA	12	0.066209	0.25633	0.742874	6564	9	-3.5278	0.67178	0.80649	1.0	15356	1	-3.5278
C2CD2L	12	0.35733	0.70679	0.990898	13544	6	-3.1998	0.67178	0.80649	1.0	15357	2	-3.1998
C1orf111	12	0.013129	0.07363	0.477368	2943	5	-0.79956	0.67194	0.80657	1.0	15358	1	-0.79956
COPB2	12	0.96651	0.99324	0.999996	18742	3	-2.374	0.67212	0.80666	1.0	15359	2	-2.374
ADIPOQ	12	0.23332	0.56635	0.942422	11471	7	-3.2454	0.67212	0.80666	1.0	15360	2	-3.2454
IFI30	12	0.017056	0.091809	0.515344	3373	10	-3.4508	0.67227	0.80673	1.0	15361	1	-3.4508
PABPC1L	12	0.085531	0.30457	0.796352	7259	8	-3.5398	0.67237	0.80678	1.0	15362	2	-3.5398
DCAF11	12	0.69926	0.91675	0.999996	16988	2	-0.40245	0.67237	0.80678	1.0	15363	2	-0.40245
TTC9C	12	0.049022	0.20421	0.704039	5524	8	-3.6999	0.67241	0.80681	1.0	15364	2	-3.6999
BLVRB	12	0.57143	0.85877	0.999996	15999	6	-2.9182	0.67258	0.8069	1.0	15365	2	-2.9182
OXTR	12	0.00025446	0.0022889	0.104659	418	6	-3.2827	0.67265	0.80693	1.0	15366	1	-3.2827
CSF2RB	12	0.067207	0.25917	0.750749	6592	4	0.034683	0.67268	0.80695	1.0	15367	2	0.034683
TMEM260	12	0.14757	0.43239	0.873514	9225	6	-2.208	0.67286	0.80706	1.0	15368	2	-2.208
RTN2	12	0.021963	0.11176	0.560662	3798	6	-1.3066	0.67299	0.80713	1.0	15369	1	-1.3066
FAM57A	12	0.021142	0.10869	0.558557	3679	9	-3.6157	0.67317	0.80722	1.0	15370	1	-3.6157
ASB11	12	0.083952	0.30108	0.796352	7189	7	-3.6491	0.67317	0.80722	1.0	15371	2	-3.6491
GJA9	12	0.33513	0.68374	0.989471	13127	6	-3.0807	0.67317	0.80722	1.0	15372	1	-3.0807
RBPMS2	12	0.1111	0.3601	0.842569	8108	4	-2.5896	0.67344	0.80737	1.0	15373	1	-2.5896
NUP153	10	0.14932	0.4191	0.873514	9334	6	-3.5896	0.67346	0.79158	1.0	15374	1	-3.5896
PTPN9	12	0.015429	0.084414	0.50152	3171	5	-1.8022	0.67365	0.80748	1.0	15375	2	-1.8022
C14orf177	12	0.1825	0.49561	0.900873	10475	5	-2.9251	0.67379	0.80756	1.0	15376	2	-2.9251
NOB1	12	0.16471	0.46404	0.88491	9836	7	-3.3991	0.67391	0.80762	1.0	15377	2	-3.3991
TMEM121	12	0.026954	0.12988	0.596748	4156	7	-3.4433	0.674	0.80767	1.0	15378	1	-3.4433
MAPK1	12	0.7557	0.93839	0.999996	17381	5	-2.8246	0.67418	0.80776	1.0	15379	1	-2.8246
SPTB	12	0.18777	0.50463	0.911282	10554	8	-3.284	0.67419	0.80778	1.0	15380	2	-3.284
ZNF497	12	0.16737	0.46885	0.88908	10060	5	-0.61255	0.67419	0.80778	1.0	15381	2	-0.61255
ZNF362	12	0.085225	0.30391	0.796352	7225	7	-2.7259	0.67419	0.80778	1.0	15382	2	-2.7259
EXT1	12	0.48329	0.80314	0.999996	15019	6	-2.7561	0.67447	0.80792	1.0	15383	1	-2.7561
RCN1	12	0.085531	0.30457	0.796352	7246	8	-3.6529	0.67455	0.80797	1.0	15384	2	-3.6529
SFTA2	12	0.014078	0.078098	0.490206	3042	8	-3.9706	0.67461	0.808	1.0	15385	2	-3.9706
COLGALT2	12	0.000146	0.0013725	0.086576	297	5	-1.0881	0.67485	0.80815	1.0	15386	2	-1.0881
CHCHD1	12	0.00665	0.041487	0.375443	2095	5	-0.017029	0.67491	0.80818	1.0	15387	2	-0.017029
CCDC138	11	0.44286	0.76682	0.999996	14647	5	-2.9095	0.67493	0.79798	1.0	15388	2	-2.9095
SPATA17	12	0.34708	0.6963	0.989471	13269	7	-3.2696	0.67499	0.80823	1.0	15389	1	-3.2696
CSPG4	12	0.037036	0.16517	0.651051	4811	8	-3.8675	0.67522	0.80835	1.0	15390	1	-3.8675
LRRC8B	12	0.48329	0.80314	0.999996	15038	4	-0.13427	0.67535	0.80842	1.0	15391	2	-0.13427
CCDC37	12	0.36764	0.71726	0.990898	13755	7	-3.1017	0.67535	0.80842	1.0	15392	2	-3.1017
MRPL40	12	0.35733	0.70679	0.990898	13570	6	-2.3745	0.67537	0.80844	1.0	15393	2	-2.3745
NRD1	12	0.031613	0.14633	0.625144	4465	8	-3.7191	0.67547	0.80848	1.0	15394	1	-3.7191
MLX	12	0.0029645	0.021162	0.274278	1456	8	-3.9326	0.67556	0.80853	1.0	15395	2	-3.9326
GPX7	12	0.042018	0.18165	0.676279	5112	5	-0.97825	0.6757	0.80861	1.0	15396	1	-0.97825
RUNDC1	12	0.096163	0.32816	0.816047	7671	7	-3.227	0.6757	0.80861	1.0	15397	1	-3.227
SLC6A17	12	0.0028794	0.020609	0.272977	1436	4	-0.40513	0.67595	0.80873	1.0	15398	2	-0.40513
BTBD2	12	0.052458	0.21503	0.704696	5820	2	-0.18893	0.67595	0.80873	1.0	15399	2	-0.18893
SYNGR1	12	1.1927e-06	1.3728e-05	0.009718	27	8	-4.9259	0.67603	0.80879	1.0	15400	2	-4.9259
DEFB105A	12	0.033949	0.15452	0.635394	4600	9	-3.5972	0.6762	0.80888	1.0	15401	1	-3.5972
TMEM176B	12	0.058058	0.23219	0.730938	6036	8	-3.8996	0.6762	0.80888	1.0	15402	2	-3.8996
L1TD1	12	0.19942	0.52234	0.913822	10877	5	-2.7091	0.67625	0.80892	1.0	15403	2	-2.7091
SUOX	12	0.0025369	0.018348	0.259193	1344	7	-4.0258	0.67625	0.80892	1.0	15404	2	-4.0258
LRFN1	12	0.07872	0.28906	0.779474	7042	4	-0.54085	0.6765	0.80905	1.0	15405	2	-0.54085
MPI	12	0.00035335	0.0030395	0.117838	492	7	-4.0664	0.67658	0.80909	1.0	15406	2	-4.0664
TRIM55	12	0.085531	0.30457	0.796352	7270	8	-3.7111	0.67658	0.80909	1.0	15407	2	-3.7111
ANXA7	12	0.039811	0.17442	0.658527	5008	9	-3.6048	0.67658	0.80909	1.0	15408	2	-3.6048
TGS1	12	0.077706	0.28672	0.778315	7017	6	-2.8701	0.67683	0.80922	1.0	15409	1	-2.8701
CCT2	12	0.59294	0.8715	0.999996	16220	6	-2.9988	0.67683	0.80922	1.0	15410	1	-2.9988
AMMECR1L	12	0.0036459	0.025157	0.298358	1593	8	-4.031	0.67686	0.80924	1.0	15411	2	-4.031
ECE1	12	0.010906	0.062989	0.452596	2654	6	-2.8001	0.67686	0.80924	1.0	15412	2	-2.8001
CCDC68	12	0.052195	0.2142	0.704039	5770	9	-3.5435	0.67686	0.80924	1.0	15413	2	-3.5435
RGS9	12	0.021085	0.10848	0.558557	3665	9	-4.1726	0.67726	0.80946	1.0	15414	2	-4.1726
C11orf96	12	0.0057653	0.036758	0.353372	1969	5	-0.51219	0.67726	0.80946	1.0	15415	2	-0.51219
CD68	12	0.32316	0.67099	0.982847	12953	7	-3.2454	0.67736	0.80952	1.0	15416	1	-3.2454
CCDC114	12	0.1735	0.47976	0.896474	10162	7	-3.5398	0.67768	0.80969	1.0	15417	1	-3.5398
ATG10	12	0.039811	0.17442	0.658527	5004	9	-3.853	0.67778	0.80975	1.0	15418	1	-3.853
RPUSD3	12	0.0022275	0.016324	0.243419	1272	5	-0.5729	0.67801	0.80988	1.0	15419	2	-0.5729
RXRA	12	0.085531	0.30457	0.796352	7275	8	-3.7462	0.67841	0.81008	1.0	15420	1	-3.7462
FBXO40	12	0.021495	0.10997	0.559865	3740	7	-3.49	0.67847	0.81011	1.0	15421	2	-3.49
SETDB2	12	0.59294	0.8715	0.999996	16278	6	-2.7933	0.67866	0.81021	1.0	15422	2	-2.7933
OR5L1	12	0.36764	0.71726	0.990898	13676	7	-3.1017	0.67866	0.81021	1.0	15423	2	-3.1017
SPINK4	12	0.64121	0.89417	0.999996	16596	5	-2.8246	0.67866	0.81021	1.0	15424	2	-2.8246
TRPM2	12	0.0026768	0.019291	0.262671	1395	7	-4.3383	0.67895	0.81037	1.0	15425	2	-4.3383
CASP14	12	2.4419e-05	0.0002686	0.04314	118	6	-2.6583	0.67906	0.81043	1.0	15426	2	-2.6583
PARP16	12	0.011828	0.067472	0.468401	2712	7	-4.0967	0.67916	0.81049	1.0	15427	2	-4.0967
GOLGA8B	12	0.27921	0.6217	0.97008	12226	7	-3.2322	0.67922	0.81053	1.0	15428	2	-3.2322
PRKCG	12	0.033557	0.1531	0.635394	4548	8	-3.965	0.67923	0.81053	1.0	15429	1	-3.965
PHC2	9	0.032688	0.13706	0.609371	4496	6	-4.222	0.67926	0.78189	1.0	15430	1	-4.222
FAM83C	12	0.18007	0.49134	0.896474	10398	8	-3.3366	0.67946	0.81065	1.0	15431	1	-3.3366
NKAP	11	0.48029	0.79693	0.999996	14968	6	-3.0779	0.67965	0.80107	1.0	15432	1	-3.0779
HOXB7	12	0.00011429	0.0010777	0.078923	261	6	-2.8377	0.67977	0.8108	1.0	15433	1	-2.8377
ALK	12	0.089537	0.31359	0.80756	7407	7	-3.3366	0.67988	0.81086	1.0	15434	2	-3.3366
NDUFB1	12	0.8484	0.96675	0.999996	18025	4	-2.4841	0.67994	0.8109	1.0	15435	2	-2.4841
AHR	12	0.033236	0.152	0.635394	4526	6	-2.285	0.67994	0.8109	1.0	15436	2	-2.285
SERTAD3	12	0.26669	0.60696	0.965683	12000	7	-2.5073	0.68004	0.81094	1.0	15437	2	-2.5073
LEFTY2	12	0.82086	0.96029	0.999996	17888	2	-2.6018	0.6803	0.81109	1.0	15438	2	-2.6018
GARNL3	12	0.2632	0.60278	0.96152	11929	6	-3.2626	0.68049	0.81118	1.0	15439	1	-3.2626
ENDOU	12	0.96217	0.99242	0.999996	18713	3	-1.7019	0.68069	0.81129	1.0	15440	1	-1.7019
SHISA9	12	0.074255	0.27876	0.769002	6859	8	-3.7779	0.6807	0.8113	1.0	15441	2	-3.7779
CAMK1D	12	0.36764	0.71726	0.990898	13734	7	-3.0779	0.6807	0.8113	1.0	15442	2	-3.0779
WASL	12	0.060892	0.24062	0.736417	6226	6	-1.9603	0.6807	0.8113	1.0	15443	2	-1.9603
GDAP1	12	0.18023	0.4916	0.896474	10466	6	-3.3703	0.6807	0.8113	1.0	15444	2	-3.3703
EGFL8	12	0.093333	0.32196	0.810651	7565	4	-1.9807	0.68091	0.81142	1.0	15445	2	-1.9807
GALNT16	12	0.029037	0.13727	0.609371	4270	9	-3.9521	0.68098	0.81145	1.0	15446	2	-3.9521
OTOP2	12	0.46571	0.79151	0.999996	14901	6	-2.7692	0.6814	0.81168	1.0	15447	1	-2.7692
SFXN4	12	0.023879	0.11882	0.579932	3903	8	-4.0078	0.68153	0.81175	1.0	15448	2	-4.0078
G6PC2	12	0.3394	0.68833	0.989471	13213	6	-2.9271	0.68153	0.81175	1.0	15449	2	-2.9271
MAD2L2	11	0.33951	0.67649	0.988669	13219	5	-1.5242	0.68188	0.80248	1.0	15450	2	-1.5242
DHRS11	12	0.20343	0.52762	0.921966	10916	6	-3.0226	0.68196	0.81199	1.0	15451	1	-3.0226
MLC1	12	0.2538	0.59161	0.95597	11746	7	-3.3313	0.68196	0.81199	1.0	15452	1	-3.3313
OXLD1	12	0.13396	0.4063	0.867946	8876	8	-3.4092	0.68196	0.81199	1.0	15453	1	-3.4092
TTLL4	12	0.21789	0.54674	0.932388	11171	4	0.066103	0.6823	0.81217	1.0	15454	2	0.066103
CAMK2G	12	0.15024	0.43737	0.873514	9504	8	-3.1984	0.68242	0.81222	1.0	15455	1	-3.1984
PXK	11	0.13262	0.3974	0.867946	8754	4	-0.98773	0.68255	0.80291	1.0	15456	2	-0.98773
CDHR5	12	0.59738	0.87411	0.999996	16330	5	-2.8193	0.68261	0.81233	1.0	15457	1	-2.8193
POLR2J3	12	0.94064	0.98865	0.999996	18611	3	-2.1738	0.68261	0.81233	1.0	15458	1	-2.1738
DCHS1	12	0.037027	0.16514	0.651051	4787	9	-3.6688	0.68261	0.81233	1.0	15459	2	-3.6688
CCDC177	12	0.044369	0.18929	0.677779	5224	8	-3.9028	0.68261	0.81233	1.0	15460	2	-3.9028
RCHY1	12	0.074255	0.27876	0.769002	6874	8	-3.6555	0.68261	0.81233	1.0	15461	2	-3.6555
CHRNA1	12	0.011828	0.067472	0.468401	2728	7	-3.9171	0.68293	0.81251	1.0	15462	2	-3.9171
PAX9	12	0.13105	0.40061	0.867946	8742	6	-2.3134	0.68351	0.81281	1.0	15463	2	-2.3134
RBM25	12	0.66324	0.90272	0.999996	16738	5	-2.9199	0.68364	0.81288	1.0	15464	1	-2.9199
TMEM129	12	0.048092	0.2013	0.703299	5456	2	-0.19696	0.68393	0.81304	1.0	15465	2	-0.19696
SHARPIN	12	0.072673	0.27495	0.769002	6776	7	-3.2696	0.684	0.81307	1.0	15466	2	-3.2696
SAP30L	12	1.4682e-07	1.8131e-06	0.002666	13	7	-4.8161	0.68403	0.81309	1.0	15467	2	-4.8161
OXCT1	12	0.00665	0.041487	0.375443	2100	7	-3.6305	0.6842	0.81317	1.0	15468	2	-3.6305
AMY1B	12	0.066209	0.25633	0.742874	6509	9	-3.4954	0.6842	0.81317	1.0	15469	2	-3.4954
ID1	12	0.34708	0.6963	0.989471	13375	7	-3.1928	0.68436	0.81326	1.0	15470	2	-3.1928
APOBEC3A	12	0.031613	0.14633	0.625144	4457	8	-3.7718	0.68436	0.81326	1.0	15471	1	-3.7718
PHTF1	12	0.034073	0.15496	0.636924	4647	8	-3.7661	0.68453	0.81337	1.0	15472	2	-3.7661
ZNF280B	11	0.035861	0.15934	0.642119	4778	5	-2.7047	0.68471	0.80434	1.0	15473	2	-2.7047
SLITRK2	12	0.19878	0.5215	0.913822	10861	6	-2.2912	0.68486	0.81356	1.0	15474	1	-2.2912
OR2M2	11	0.45925	0.78016	0.999996	14776	6	-3.0884	0.68489	0.80446	1.0	15475	1	-3.0884
SLITRK5	12	0.033557	0.1531	0.635394	4559	8	-4.0117	0.68492	0.81359	1.0	15476	2	-4.0117
FHOD1	12	0.093333	0.32196	0.810651	7581	5	-2.4205	0.68492	0.81359	1.0	15477	2	-2.4205
IRF2BP2	9	0.88379	0.96521	0.999996	18237	3	-1.6815	0.68526	0.78395	1.0	15478	1	-1.6815
NEO1	12	0.36764	0.71726	0.990898	13787	7	-3.227	0.68533	0.81382	1.0	15479	2	-3.227
SPATA7	12	0.080199	0.29243	0.78537	7108	3	-0.32267	0.68583	0.81409	1.0	15480	2	-0.32267
NIPSNAP3A	12	0.42987	0.76677	0.999996	14471	5	-1.0239	0.68595	0.81414	1.0	15481	2	-1.0239
MRFAP1L1	12	0.41022	0.75308	0.999996	14284	6	-2.644	0.68604	0.8142	1.0	15482	2	-2.644
MTA1	12	0.66356	0.90285	0.999996	16786	4	-2.6784	0.68604	0.8142	1.0	15483	2	-2.6784
LOC389602	12	0.00021486	0.0019641	0.097287	381	8	-4.4822	0.68604	0.8142	1.0	15484	2	-4.4822
WIPF1	12	0.40809	0.75159	0.999996	14263	5	-2.5745	0.68604	0.8142	1.0	15485	2	-2.5745
NBEAL2	10	0.26809	0.58621	0.95597	12009	4	-1.418	0.68606	0.80103	1.0	15486	2	-1.418
UBR4	12	0.027942	0.13344	0.60712	4181	8	-3.8696	0.68636	0.81437	1.0	15487	2	-3.8696
ZNF674	12	0.16602	0.46641	0.88491	9985	8	-3.5333	0.68643	0.8144	1.0	15488	2	-3.5333
FMN2	12	0.18007	0.49134	0.896474	10364	8	-3.3997	0.68643	0.8144	1.0	15489	2	-3.3997
CYP4F2	12	0.20897	0.53508	0.930235	10967	5	-1.5315	0.68653	0.81444	1.0	15490	2	-1.5315
GAS8	12	0.007547	0.046106	0.392877	2238	9	-4.2959	0.68667	0.81452	1.0	15491	1	-4.2959
ZNF843	12	0.044827	0.19078	0.677779	5300	5	-2.4118	0.68674	0.81456	1.0	15492	2	-2.4118
KLC4	12	0.46461	0.79074	0.999996	14841	6	-3.001	0.6869	0.81464	1.0	15493	2	-3.001
PCDHA7	12	0.039811	0.17442	0.658527	5023	9	-3.6964	0.687	0.8147	1.0	15494	2	-3.6964
ENPP1	12	0.61291	0.88296	0.999996	16461	5	-2.1843	0.687	0.8147	1.0	15495	2	-2.1843
PAXIP1	12	0.12501	0.38855	0.860454	8605	5	-2.6018	0.687	0.8147	1.0	15496	2	-2.6018
C12orf49	12	2.4419e-05	0.0002686	0.04314	117	8	-4.7733	0.68726	0.81485	1.0	15497	2	-4.7733
PSMA8	12	0.16588	0.46617	0.88491	9906	5	-0.50416	0.68731	0.81488	1.0	15498	2	-0.50416
RBMY1E	12	0.066209	0.25633	0.742874	6483	9	-3.3706	0.68739	0.81493	1.0	15499	1	-3.3706
RNF216	12	0.11371	0.36562	0.842569	8234	5	-2.2052	0.68739	0.81493	1.0	15500	1	-2.2052
FZD5	12	0.056632	0.22785	0.73056	5954	7	-3.6449	0.68739	0.81493	1.0	15501	1	-3.6449
KEL	12	0.16588	0.46617	0.88491	9891	6	-3.1085	0.68739	0.81493	1.0	15502	1	-3.1085
STAC3	12	0.2538	0.59161	0.95597	11765	7	-3.2973	0.68739	0.81493	1.0	15503	1	-3.2973
TUBE1	12	0.0030775	0.02192	0.278197	1505	8	-4.2634	0.68781	0.81516	1.0	15504	2	-4.2634
ZNF569	12	0.030427	0.14223	0.621195	4350	7	-3.5202	0.68781	0.81516	1.0	15505	2	-3.5202
CYP4V2	12	0.0068501	0.042521	0.382266	2124	8	-4.2585	0.68781	0.81516	1.0	15506	2	-4.2585
GABRA1	12	0.15024	0.43737	0.873514	9493	8	-3.4954	0.68783	0.81516	1.0	15507	1	-3.4954
ANGPT1	12	0.055064	0.22296	0.723005	5890	7	-3.2892	0.68792	0.81521	1.0	15508	2	-3.2892
CAPZA3	12	0.031613	0.14633	0.625144	4464	9	-3.8311	0.68819	0.81535	1.0	15509	2	-3.8311
MIB2	12	0.59294	0.8715	0.999996	16255	6	-2.9937	0.68819	0.81535	1.0	15510	2	-2.9937
DNAJC5	12	0.15024	0.43737	0.873514	9552	8	-3.4168	0.68819	0.81535	1.0	15511	1	-3.4168
MSS51	12	0.0012236	0.0094037	0.196851	906	7	-4.2575	0.68824	0.81539	1.0	15512	2	-4.2575
OR10R2	12	0.028378	0.13495	0.608171	4219	7	-4.0151	0.68841	0.81549	1.0	15513	2	-4.0151
ATP6V0D1	9	0.80102	0.93763	0.999996	17794	3	-2.7734	0.68851	0.78505	1.0	15514	1	-2.7734
ZSCAN23	12	0.012666	0.071422	0.472024	2865	10	-3.4134	0.68869	0.81564	1.0	15515	1	-3.4134
ELOVL7	12	0.044958	0.19118	0.677779	5318	9	-3.7661	0.68891	0.81577	1.0	15516	2	-3.7661
FRAT1	12	0.57143	0.85877	0.999996	15968	6	-2.9086	0.68907	0.81585	1.0	15517	1	-2.9086
SERINC1	12	0.10774	0.3531	0.835135	8064	8	-3.5452	0.68927	0.81596	1.0	15518	2	-3.5452
HLA-DQB1	12	0.49378	0.81011	0.999996	15152	6	-2.9841	0.68938	0.81603	1.0	15519	1	-2.9841
RASAL3	12	0.14014	0.4183	0.873514	9075	8	-3.5398	0.6896	0.81617	1.0	15520	2	-3.5398
LALBA	12	0.0021148	0.015552	0.239913	1238	8	-4.4559	0.68972	0.81624	1.0	15521	2	-4.4559
THEG	12	0.044504	0.18973	0.677779	5254	8	-3.9329	0.68982	0.8163	1.0	15522	2	-3.9329
KCNIP2	12	0.43699	0.77176	0.999996	14588	6	-3.1478	0.68982	0.8163	1.0	15523	2	-3.1478
CEP295	12	0.20665	0.53198	0.928052	10938	5	-2.8191	0.69001	0.81641	1.0	15524	2	-2.8191
BRIP1	12	0.15024	0.43737	0.873514	9426	8	-3.4954	0.69003	0.81642	1.0	15525	1	-3.4954
CLEC4G	11	0.19425	0.49876	0.905736	10714	4	-0.95469	0.6901	0.80796	1.0	15526	2	-0.95469
ZNF761	12	0.059491	0.23646	0.730938	6174	9	-3.8156	0.69029	0.81655	1.0	15527	2	-3.8156
DUOXA1	12	0.083952	0.30108	0.796352	7197	6	-3.3649	0.69029	0.81655	1.0	15528	2	-3.3649
CMTM3	12	0.028378	0.13495	0.608171	4238	7	-3.9954	0.69039	0.8166	1.0	15529	2	-3.9954
TMEM196	12	0.26946	0.61022	0.966609	12049	6	-2.8382	0.69042	0.81661	1.0	15530	2	-2.8382
SPOCK2	12	1.1069e-05	0.00012303	0.026128	89	6	-2.8886	0.69042	0.81661	1.0	15531	2	-2.8886
CLEC11A	12	0.043387	0.18609	0.677779	5172	4	-1.8112	0.69059	0.81671	1.0	15532	2	-1.8112
WDPCP	12	0.00053152	0.0044112	0.142724	584	5	-1.8709	0.69059	0.81671	1.0	15533	2	-1.8709
CTGF	12	0.0058988	0.03747	0.35666	2005	8	-4.229	0.69081	0.81682	1.0	15534	2	-4.229
CPT2	12	0.0031782	0.022529	0.283292	1518	7	-3.7718	0.69108	0.81697	1.0	15535	1	-3.7718
BOD1L1	12	0.013407	0.074914	0.480801	2966	6	-2.4744	0.69108	0.81697	1.0	15536	1	-2.4744
PROKR1	12	0.003231	0.022823	0.283844	1528	6	-1.8322	0.69132	0.81709	1.0	15537	1	-1.8322
FAM13A	12	0.09535	0.32633	0.813288	7621	8	-3.433	0.69141	0.81715	1.0	15538	1	-3.433
RDX	12	0.0011682	0.0090273	0.195402	883	5	-1.0369	0.69166	0.81732	1.0	15539	2	-1.0369
NTRK2	12	0.034992	0.15814	0.638348	4712	6	-3.1459	0.69166	0.81732	1.0	15540	2	-3.1459
PROKR2	12	0.32316	0.67099	0.982847	12859	7	-3.1824	0.69166	0.81732	1.0	15541	2	-3.1824
TSPAN31	12	0.001527	0.01151	0.211979	1032	11	-3.8213	0.69179	0.81739	1.0	15542	1	-3.8213
C16orf46	12	0.13877	0.4156	0.873514	9026	4	-0.56982	0.69194	0.81746	1.0	15543	2	-0.56982
C6orf201	12	0.12067	0.37984	0.854222	8403	4	-1.6562	0.69221	0.81761	1.0	15544	2	-1.6562
CDKL2	12	0.037036	0.16517	0.651051	4806	9	-4.0184	0.69221	0.81761	1.0	15545	2	-4.0184
C22orf15	12	0.048474	0.20249	0.703799	5491	4	-0.55871	0.69221	0.81761	1.0	15546	2	-0.55871
PCDHB14	12	0.0061396	0.038765	0.361348	2038	10	-3.7649	0.69221	0.81761	1.0	15547	2	-3.7649
CCDC176	12	0.97641	0.99532	0.999996	18820	1	-2.1843	0.69237	0.81771	1.0	15548	2	-2.1843
GALR1	12	0.0041687	0.028033	0.314435	1695	10	-3.911	0.69271	0.8179	1.0	15549	2	-3.911
EIF1AY	12	0.34708	0.6963	0.989471	13280	7	-3.2696	0.69272	0.8179	1.0	15550	1	-3.2696
RPL7	12	0.57458	0.86067	0.999996	16057	4	-2.4371	0.69272	0.8179	1.0	15551	2	-2.4371
PYGO2	12	0.031613	0.14633	0.625144	4461	8	-4.0679	0.69285	0.81798	1.0	15552	2	-4.0679
IRX3	12	0.17092	0.47515	0.896474	10094	7	-3.4954	0.69291	0.81802	1.0	15553	2	-3.4954
PCDHA1	12	0.052195	0.2142	0.704039	5754	9	-3.3647	0.69291	0.81802	1.0	15554	2	-3.3647
PRKCZ	12	0.36764	0.71726	0.990898	13637	7	-3.1017	0.693	0.81808	1.0	15555	2	-3.1017
ITPKB	12	0.019209	0.10144	0.543624	3544	8	-3.9215	0.69323	0.8182	1.0	15556	2	-3.9215
GAREM	12	0.0019741	0.014586	0.235454	1184	6	-3.1853	0.69334	0.81827	1.0	15557	2	-3.1853
RLN1	12	0.051769	0.21287	0.704039	5657	5	-1.3302	0.69335	0.81827	1.0	15558	2	-1.3302
MYBPC3	12	0.49378	0.81011	0.999996	15161	6	-2.4398	0.69335	0.81827	1.0	15559	2	-2.4398
XYLT2	12	0.3842	0.73367	0.99592	14022	6	-2.1199	0.69335	0.81827	1.0	15560	2	-2.1199
ULBP1	12	0.32316	0.67099	0.982847	12991	7	-3.2882	0.69348	0.81834	1.0	15561	2	-3.2882
RSPO3	12	0.016967	0.091416	0.515344	3344	3	-1.3958	0.69356	0.81839	1.0	15562	1	-1.3958
HELLS	12	0.010521	0.061061	0.445963	2605	10	-3.636	0.69361	0.81842	1.0	15563	1	-3.636
DPH1	12	0.10586	0.3491	0.835135	7943	7	-3.5091	0.69367	0.81846	1.0	15564	2	-3.5091
BICD2	12	0.0061396	0.038765	0.361348	2039	10	-4.1419	0.69367	0.81846	1.0	15565	2	-4.1419
ATP6V0A1	12	0.0066869	0.04168	0.376483	2112	5	-2.2441	0.69378	0.81852	1.0	15566	2	-2.2441
STK26	12	0.5167	0.82487	0.999996	15384	6	-2.8329	0.69383	0.81855	1.0	15567	1	-2.8329
IER5L	12	0.000146	0.0013725	0.086576	299	5	-1.1765	0.6939	0.8186	1.0	15568	2	-1.1765
NFKBIL1	12	0.9289	0.98684	0.999996	18568	2	0.060957	0.6939	0.8186	1.0	15569	2	0.060957
NFE2L3	12	0.070527	0.26881	0.763308	6719	9	-3.3451	0.6939	0.8186	1.0	15570	2	-3.3451
PSMB5	12	0.048092	0.2013	0.703299	5460	6	-2.5284	0.69402	0.81866	1.0	15571	2	-2.5284
MPDU1	12	0.0023242	0.016949	0.246917	1296	11	-3.5896	0.69403	0.81866	1.0	15572	1	-3.5896
MFSD6L	12	0.023862	0.11876	0.579932	3873	5	-0.13512	0.69403	0.81866	1.0	15573	2	-0.13512
RFC4	12	0.9113	0.98247	0.999996	18448	4	-2.6187	0.69409	0.8187	1.0	15574	2	-2.6187
SLC25A29	12	0.59738	0.87411	0.999996	16333	3	-1.011	0.69409	0.8187	1.0	15575	2	-1.011
C10orf62	12	0.00913	0.054165	0.423243	2442	5	-0.50218	0.69415	0.81874	1.0	15576	2	-0.50218
PDLIM7	12	0.073903	0.27795	0.769002	6852	8	-3.8812	0.69428	0.81881	1.0	15577	2	-3.8812
MSTO1	12	0.59294	0.8715	0.999996	16285	6	-3.0042	0.69435	0.81885	1.0	15578	2	-3.0042
C6orf58	12	0.052458	0.21503	0.704696	5823	7	-3.2696	0.69455	0.81896	1.0	15579	2	-3.2696
LDOC1L	12	0.002688	0.019364	0.262671	1402	3	-0.88312	0.69456	0.81896	1.0	15580	1	-0.88312
KRT18	11	0.87705	0.97226	0.999996	18211	4	-1.5242	0.6946	0.81095	1.0	15581	2	-1.5242
POMZP3	12	0.18007	0.49134	0.896474	10429	8	-3.2114	0.69476	0.81907	1.0	15582	1	-3.2114
RALGDS	12	0.044958	0.19118	0.677779	5344	9	-3.4954	0.69476	0.81907	1.0	15583	2	-3.4954
LPAR2	12	0.15844	0.45258	0.88491	9740	7	-3.6085	0.69476	0.81907	1.0	15584	2	-3.6085
FGD5	12	0.02813	0.13409	0.607753	4205	3	-0.97392	0.69496	0.81919	1.0	15585	2	-0.97392
SULF1	12	0.10217	0.34114	0.831973	7818	7	-3.2547	0.695	0.81921	1.0	15586	1	-3.2547
GPC6	12	0.20393	0.52832	0.922418	10934	7	-3.0333	0.69504	0.81923	1.0	15587	1	-3.0333
SLC6A9	12	0.033949	0.15452	0.635394	4631	9	-3.5333	0.69531	0.81937	1.0	15588	2	-3.5333
NEDD8	12	0.54556	0.84292	0.999996	15724	6	-3.0226	0.69548	0.81947	1.0	15589	1	-3.0226
ASH2L	12	0.0057686	0.036774	0.353372	1985	6	-2.7042	0.69548	0.81947	1.0	15590	1	-2.7042
N4BP2	12	0.033557	0.1531	0.635394	4551	7	-3.8825	0.69568	0.81958	1.0	15591	2	-3.8825
FANCF	12	0.66324	0.90272	0.999996	16763	5	-2.8071	0.69582	0.81965	1.0	15592	1	-2.8071
MEIOB	12	0.020025	0.10453	0.550379	3624	4	0.19733	0.69582	0.81965	1.0	15593	2	0.19733
TRIM6	12	0.29752	0.64252	0.978813	12478	7	-3.234	0.69582	0.81965	1.0	15594	1	-3.234
OST4	12	0.037036	0.16517	0.651051	4809	9	-3.8124	0.69582	0.81965	1.0	15595	1	-3.8124
EIF2AK1	11	0.30738	0.64595	0.979924	12637	6	-3.1255	0.69592	0.81179	1.0	15596	1	-3.1255
GALNT10	10	0.036622	0.15445	0.635394	4786	7	-3.9721	0.69596	0.80859	1.0	15597	1	-3.9721
CENPM	11	0.31853	0.65673	0.982847	12790	3	-1.9228	0.69601	0.81185	1.0	15598	2	-1.9228
PRRT1	12	0.0043038	0.028768	0.319566	1709	9	-3.9466	0.69605	0.81979	1.0	15599	1	-3.9466
PSKH2	12	0.12194	0.38242	0.854222	8518	8	-3.4511	0.69632	0.81994	1.0	15600	2	-3.4511
DLGAP4	12	0.026892	0.12965	0.596748	4102	9	-3.8213	0.69632	0.81994	1.0	15601	2	-3.8213
ZNF621	12	0.026597	0.12858	0.596748	4078	4	-1.0537	0.69648	0.82004	1.0	15602	2	-1.0537
SUV420H2	12	0.017056	0.091809	0.515344	3386	10	-3.7661	0.69669	0.82017	1.0	15603	1	-3.7661
GALNT8	12	0.035922	0.16138	0.644091	4782	5	-0.39973	0.69673	0.8202	1.0	15604	1	-0.39973
ATP6AP1L	12	1.6629e-05	0.0001795	0.032365	102	8	-4.3536	0.69684	0.82025	1.0	15605	1	-4.3536
HHLA1	12	0.21624	0.5446	0.932388	11126	3	-0.44238	0.69689	0.82027	1.0	15606	2	-0.44238
DDX4	12	0.017782	0.095054	0.523131	3445	9	-3.7652	0.69689	0.82027	1.0	15607	2	-3.7652
PFKL	12	0.13581	0.40989	0.871158	8989	6	-2.5531	0.69689	0.82027	1.0	15608	2	-2.5531
AAMP	12	0.017814	0.095194	0.523131	3447	8	-4.1477	0.69689	0.82027	1.0	15609	2	-4.1477
AATF	12	0.13396	0.4063	0.867946	8807	8	-3.5333	0.69712	0.82042	1.0	15610	2	-3.5333
COX17	12	0.19244	0.51242	0.913182	10670	7	-3.5333	0.69712	0.82042	1.0	15611	1	-3.5333
CHTF8	12	0.12501	0.38855	0.860454	8602	4	-0.29063	0.69731	0.82054	1.0	15612	2	-0.29063
OGDH	12	0.031048	0.1444	0.624195	4379	8	-3.928	0.69758	0.82069	1.0	15613	1	-3.928
KRT71	12	0.022894	0.11521	0.573753	3836	7	-3.1824	0.69765	0.82074	1.0	15614	2	-3.1824
NANOGNB	10	0.10809	0.33618	0.827402	8077	6	-3.7054	0.69767	0.80992	1.0	15615	1	-3.7054
EPHB4	12	0.0016114	0.012096	0.215665	1065	10	-3.8095	0.69794	0.82091	1.0	15616	1	-3.8095
AADACL3	12	0.035796	0.16095	0.643286	4777	5	-2.9199	0.69804	0.82096	1.0	15617	1	-2.9199
CTAG1B	12	0.36764	0.71726	0.990898	13650	7	-3.2644	0.69825	0.82109	1.0	15618	1	-3.2644
RPS6KB2	12	0.0011682	0.0090273	0.195402	881	5	-1.719	0.69834	0.82114	1.0	15619	2	-1.719
ARAF	12	0.033949	0.15452	0.635394	4587	9	-3.6634	0.69851	0.82123	1.0	15620	2	-3.6634
CHRDL1	12	0.8484	0.96675	0.999996	18026	4	-2.8141	0.69863	0.82131	1.0	15621	1	-2.8141
ZNF276	12	0.044958	0.19118	0.677779	5347	9	-3.7191	0.69863	0.82131	1.0	15622	1	-3.7191
NUTM2A	12	0.10774	0.3531	0.835135	8032	8	-3.4276	0.69863	0.82131	1.0	15623	1	-3.4276
HHLA2	12	0.32316	0.67099	0.982847	12864	7	-3.2882	0.69863	0.82131	1.0	15624	2	-3.2882
CYP11B1	12	0.09535	0.32633	0.813288	7618	8	-3.6634	0.69874	0.82137	1.0	15625	2	-3.6634
LOC391003	12	0.57143	0.85877	0.999996	15981	6	-2.7936	0.69895	0.82149	1.0	15626	1	-2.7936
C2orf76	12	0.067706	0.26064	0.751043	6617	8	-3.9	0.69914	0.8216	1.0	15627	2	-3.9
UBIAD1	12	0.008054	0.04868	0.402954	2296	9	-4.3027	0.69914	0.8216	1.0	15628	2	-4.3027
WFDC8	12	0.056435	0.22724	0.729213	5947	8	-3.5898	0.69915	0.8216	1.0	15629	2	-3.5898
ASNSD1	12	0.0021505	0.015801	0.243419	1240	7	-3.9706	0.69924	0.82166	1.0	15630	2	-3.9706
SLC5A2	12	0.085873	0.30535	0.796526	7322	6	-3.1028	0.6995	0.82181	1.0	15631	2	-3.1028
DEFB127	12	0.36764	0.71726	0.990898	13652	7	-3.1876	0.6995	0.82181	1.0	15632	2	-3.1876
ZC3H7A	12	0.0088732	0.052835	0.421011	2387	9	-3.7686	0.6995	0.82181	1.0	15633	2	-3.7686
ANP32C	12	0.049592	0.20605	0.704039	5548	6	-3.5014	0.6995	0.82181	1.0	15634	2	-3.5014
ASB13	12	0.28387	0.627	0.972801	12278	7	-3.3651	0.6995	0.82181	1.0	15635	2	-3.3651
RPRD1B	12	0.034818	0.15752	0.638348	4687	7	-3.3937	0.69951	0.82182	1.0	15636	2	-3.3937
NOSTRIN	12	0.012101	0.068782	0.472024	2779	3	-0.1017	0.69968	0.82191	1.0	15637	2	-0.1017
AXIN2	12	0.21624	0.5446	0.932388	11128	2	-0.24731	0.69974	0.82195	1.0	15638	2	-0.24731
SLC39A7	12	0.038959	0.17155	0.658527	4914	8	-3.7718	0.69983	0.822	1.0	15639	1	-3.7718
TTK	12	0.99632	0.9989	0.999996	19002	2	-2.0199	0.69996	0.82205	1.0	15640	2	-2.0199
STK25	12	0.05987	0.23763	0.731321	6189	8	-3.8807	0.69996	0.82205	1.0	15641	1	-3.8807
KCTD1	12	0.046975	0.19777	0.694321	5438	7	-3.3648	0.69996	0.82205	1.0	15642	1	-3.3648
FBXL7	12	0.45268	0.78262	0.999996	14723	6	-2.1194	0.70018	0.82217	1.0	15643	2	-2.1194
NCK2	12	0.026308	0.12756	0.596748	4056	8	-3.4723	0.70018	0.82217	1.0	15644	2	-3.4723
EDEM2	12	0.088208	0.31061	0.802243	7351	7	-3.7191	0.70018	0.82217	1.0	15645	2	-3.7191
FKBP2	12	0.27921	0.6217	0.97008	12220	6	-3.0094	0.70018	0.82217	1.0	15646	2	-3.0094
DDX28	12	0.0028181	0.020197	0.269201	1432	10	-3.8972	0.70018	0.82217	1.0	15647	2	-3.8972
SMCO1	12	0.00028139	0.0024795	0.108446	435	8	-3.8621	0.70042	0.82231	1.0	15648	2	-3.8621
GOLGA4	12	0.10007	0.33671	0.827402	7770	8	-3.7111	0.70051	0.82236	1.0	15649	1	-3.7111
GPR37	12	0.43699	0.77176	0.999996	14589	6	-2.7368	0.7007	0.82248	1.0	15650	2	-2.7368
MINA	12	0.17244	0.47786	0.896474	10134	7	-3.5461	0.70084	0.82255	1.0	15651	2	-3.5461
SH3BP1	12	0.28472	0.628	0.972842	12318	6	-3.2051	0.70084	0.82255	1.0	15652	2	-3.2051
C17orf47	12	0.01129	0.064924	0.459761	2688	8	-3.9138	0.70084	0.82255	1.0	15653	2	-3.9138
FAM177A1	12	0.058058	0.23219	0.730938	6013	7	-3.5505	0.70098	0.82264	1.0	15654	2	-3.5505
CD38	12	0.52871	0.83238	0.999996	15463	6	-1.9372	0.70098	0.82264	1.0	15655	2	-1.9372
CHP1	12	0.0056585	0.036176	0.35238	1936	6	-2.8067	0.70117	0.82275	1.0	15656	1	-2.8067
NNMT	12	0.019319	0.10188	0.543624	3564	6	-2.5776	0.70117	0.82275	1.0	15657	2	-2.5776
LOC81691	12	0.017056	0.091809	0.515344	3392	10	-3.7054	0.70141	0.82288	1.0	15658	1	-3.7054
MAP3K4	12	0.029037	0.13727	0.609371	4256	9	-3.376	0.70141	0.82288	1.0	15659	1	-3.376
CXCL12	12	0.57143	0.85877	0.999996	15937	6	-2.6639	0.70142	0.82288	1.0	15660	2	-2.6639
P2RY6	12	0.13813	0.41436	0.873514	8991	7	-2.8654	0.70142	0.82288	1.0	15661	2	-2.8654
MAP3K10	12	0.0023566	0.01717	0.248993	1312	5	-0.4119	0.70174	0.82307	1.0	15662	2	-0.4119
USP45	12	0.53219	0.83459	0.999996	15564	5	-2.9199	0.70175	0.82307	1.0	15663	1	-2.9199
SOWAHB	12	0.00055043	0.0045604	0.143834	606	6	-3.2426	0.70208	0.82326	1.0	15664	2	-3.2426
TMEM253	12	0.014914	0.082	0.498335	3135	10	-3.4954	0.70217	0.82331	1.0	15665	2	-3.4954
ATP6V0E2	12	0.0010086	0.0079115	0.184128	798	11	-3.6157	0.70223	0.82334	1.0	15666	1	-3.6157
E2F1	12	0.021901	0.11155	0.560662	3768	8	-3.1771	0.70253	0.82353	1.0	15667	1	-3.1771
FOXE1	12	0.066209	0.25633	0.742874	6536	9	-3.263	0.70253	0.82353	1.0	15668	1	-3.263
SKIV2L	11	0.22229	0.54087	0.932388	11270	7	-3.376	0.70267	0.81635	1.0	15669	1	-3.376
CACNA1F	12	0.03994	0.17486	0.658527	5072	6	-2.1135	0.70273	0.82363	1.0	15670	2	-2.1135
LCK	12	0.01974	0.10344	0.547052	3601	9	-3.7329	0.7028	0.82367	1.0	15671	2	-3.7329
TMEM209	12	0.49378	0.81011	0.999996	15124	6	-3.0744	0.70307	0.82384	1.0	15672	1	-3.0744
ACTRT3	12	0.27788	0.62015	0.97008	12071	7	-3.0795	0.7031	0.82385	1.0	15673	2	-3.0795
FAM76B	12	0.039811	0.17442	0.658527	5025	9	-3.4081	0.7031	0.82385	1.0	15674	2	-3.4081
IAH1	12	0.34708	0.6963	0.989471	13404	7	-2.7936	0.7031	0.82385	1.0	15675	2	-2.7936
DDX60L	12	0.033047	0.15133	0.635394	4514	5	-0.67897	0.70332	0.82398	1.0	15676	2	-0.67897
TBC1D2B	12	0.18007	0.49134	0.896474	10331	8	-3.4145	0.70334	0.82399	1.0	15677	1	-3.4145
SOX30	12	0.61279	0.88292	0.999996	16440	5	-2.9199	0.7035	0.82407	1.0	15678	2	-2.9199
SIGLECL1	12	0.37249	0.7222	0.991337	13891	6	-3.0744	0.7035	0.82407	1.0	15679	2	-3.0744
SIVA1	12	0.35733	0.70679	0.990898	13573	6	-2.9993	0.70378	0.82422	1.0	15680	2	-2.9993
TPSB2	12	0.14984	0.43662	0.873514	9368	5	-0.67064	0.70378	0.82422	1.0	15681	2	-0.67064
C12orf77	10	0.33791	0.66622	0.982847	13183	3	-1.6029	0.70379	0.81463	1.0	15682	1	-1.6029
CT47A5	11	0.024606	0.11837	0.579932	3947	3	-0.95469	0.70384	0.81717	1.0	15683	2	-0.95469
ASB9	12	0.039811	0.17442	0.658527	5045	9	-3.658	0.70414	0.82442	1.0	15684	2	-3.658
IL17C	12	0.011828	0.067472	0.468401	2718	8	-4.1079	0.70414	0.82442	1.0	15685	2	-4.1079
STEAP1B	12	0.034992	0.15814	0.638348	4720	6	-2.3752	0.70438	0.82457	1.0	15686	2	-2.3752
FGF8	12	0.19244	0.51242	0.913182	10690	7	-3.5333	0.70438	0.82457	1.0	15687	2	-3.5333
GPC2	12	0.13877	0.4156	0.873514	9002	6	-3.0131	0.70478	0.82479	1.0	15688	2	-3.0131
RNF175	12	0.0015976	0.012001	0.215665	1059	5	-0.42987	0.70478	0.82479	1.0	15689	2	-0.42987
CERCAM	12	0.0030716	0.02188	0.278197	1490	6	-2.9592	0.70479	0.8248	1.0	15690	1	-2.9592
CKS2	12	0.32316	0.67099	0.982847	12936	7	-3.1255	0.70479	0.8248	1.0	15691	1	-3.1255
SLC6A8	12	0.46054	0.78798	0.999996	14791	4	-1.6609	0.70497	0.8249	1.0	15692	2	-1.6609
FUT1	12	0.010153	0.059251	0.442713	2551	9	-3.574	0.70497	0.8249	1.0	15693	2	-3.574
MBD4	12	0.061404	0.24216	0.736647	6259	7	-3.6504	0.70497	0.8249	1.0	15694	2	-3.6504
SIRT6	12	0.0006293	0.0051313	0.153721	636	6	-2.6696	0.70508	0.82496	1.0	15695	2	-2.6696
CCDC166	12	0.00048128	0.0040424	0.135535	561	8	-4.4703	0.70508	0.82496	1.0	15696	1	-4.4703
ZNF816	12	0.00035335	0.0030395	0.117838	487	6	-2.6397	0.70517	0.82502	1.0	15697	2	-2.6397
TMEM235	12	0.0014643	0.011069	0.210932	997	10	-3.8677	0.70521	0.82504	1.0	15698	1	-3.8677
CYBB	11	0.0044406	0.028792	0.319566	1737	7	-4.072	0.70523	0.81812	1.0	15699	2	-4.072
GPR55	12	0.013129	0.07363	0.477368	2934	7	-4.0874	0.70529	0.8251	1.0	15700	2	-4.0874
MADCAM1	12	0.19878	0.5215	0.913822	10865	6	-3.3209	0.70538	0.82514	1.0	15701	2	-3.3209
OR4L1	12	0.039797	0.17437	0.658527	4987	5	-0.84861	0.70538	0.82514	1.0	15702	2	-0.84861
PLOD2	12	0.039108	0.17206	0.658527	4928	8	-3.927	0.70554	0.82524	1.0	15703	1	-3.927
PVR	12	0.073247	0.27643	0.769002	6786	7	-3.263	0.70554	0.82524	1.0	15704	2	-3.263
SPDYE4	12	2.8469e-08	2.5901e-07	0.000413	9	6	-3.2169	0.70591	0.82546	1.0	15705	1	-3.2169
SLC36A2	12	0.0097958	0.057499	0.43541	2517	7	-3.7241	0.70592	0.82546	1.0	15706	2	-3.7241
TGM4	12	0.9343	0.98767	0.999996	18591	3	-2.6138	0.70601	0.82551	1.0	15707	2	-2.6138
HERC3	12	0.0005748	0.0047386	0.14561	621	9	-4.4709	0.70601	0.82551	1.0	15708	1	-4.4709
MTRNR2L6	12	0.052195	0.2142	0.704039	5753	9	-3.6102	0.70601	0.82551	1.0	15709	1	-3.6102
BMP7	12	0.14769	0.43259	0.873514	9271	6	-2.1016	0.70622	0.82562	1.0	15710	2	-2.1016
IL9R	12	0.0012236	0.0094037	0.196851	904	7	-4.3237	0.70628	0.82566	1.0	15711	1	-4.3237
DPEP1	12	0.024846	0.12232	0.587879	3957	7	-4.0675	0.7063	0.82567	1.0	15712	2	-4.0675
RPS6KA3	12	0.0032449	0.0229	0.283844	1536	8	-4.2329	0.70637	0.8257	1.0	15713	2	-4.2329
BLID	12	0.12009	0.37869	0.854222	8383	4	-0.61909	0.70646	0.82576	1.0	15714	1	-0.61909
ANKLE1	12	0.0023242	0.016949	0.246917	1306	11	-3.7773	0.70663	0.82585	1.0	15715	1	-3.7773
HSD3B7	12	0.0025695	0.018569	0.259711	1359	10	-4.45	0.70682	0.82596	1.0	15716	1	-4.45
YPEL2	12	0.10774	0.3531	0.835135	8067	8	-3.6114	0.70705	0.8261	1.0	15717	2	-3.6114
PDZK1	12	0.41343	0.75532	0.999996	14375	6	-3.1532	0.70705	0.8261	1.0	15718	2	-3.1532
PDE1B	12	0.21392	0.54153	0.932388	11014	7	-3.4828	0.70705	0.8261	1.0	15719	2	-3.4828
JSRP1	12	0.005498	0.035306	0.349098	1917	8	-4.1312	0.70705	0.8261	1.0	15720	2	-4.1312
KRBA1	12	6.6885e-07	7.5113e-06	0.006526	22	7	-4.5048	0.70733	0.82626	1.0	15721	2	-4.5048
KLHDC3	12	0.2538	0.59161	0.95597	11801	7	-3.3313	0.70756	0.82639	1.0	15722	2	-3.3313
VARS	12	0.052195	0.2142	0.704039	5733	9	-3.1771	0.70756	0.82639	1.0	15723	2	-3.1771
EIF2AK3	12	0.082331	0.29743	0.794189	7126	6	-3.2156	0.70772	0.82648	1.0	15724	1	-3.2156
MPHOSPH8	12	0.0052961	0.034191	0.341784	1909	8	-3.7191	0.70778	0.82651	1.0	15725	1	-3.7191
S100P	12	0.0029645	0.021162	0.274278	1467	7	-4.203	0.70789	0.82658	1.0	15726	2	-4.203
SPATS2L	12	0.12562	0.38978	0.860454	8615	7	-3.6605	0.70798	0.82664	1.0	15727	2	-3.6605
LCE2B	12	0.013407	0.074914	0.480801	2967	6	-2.7717	0.7081	0.82671	1.0	15728	2	-2.7717
TWF1	12	0.34708	0.6963	0.989471	13390	7	-3.2268	0.7081	0.82671	1.0	15729	2	-3.2268
ABHD10	12	0.064722	0.25199	0.742874	6316	8	-3.7517	0.7081	0.82671	1.0	15730	2	-3.7517
OR9Q2	12	0.02349	0.11741	0.579932	3852	3	-0.62466	0.70823	0.82679	1.0	15731	2	-0.62466
VEZF1	12	0.004476	0.029746	0.324376	1741	5	-2.3036	0.7084	0.82688	1.0	15732	2	-2.3036
HAAO	12	0.25826	0.59689	0.958773	11889	5	-2.5709	0.7084	0.82688	1.0	15733	1	-2.5709
DNTTIP2	12	0.24064	0.5753	0.947995	11583	7	-3.5042	0.7084	0.82688	1.0	15734	2	-3.5042
DDX46	12	0.91669	0.98386	0.999996	18481	3	-2.6067	0.7084	0.82688	1.0	15735	1	-2.6067
CSNK2A2	12	0.5867	0.86789	0.999996	16136	3	-0.12017	0.70846	0.82692	1.0	15736	2	-0.12017
INSL4	12	0.21392	0.54153	0.932388	11056	7	-3.4828	0.70861	0.82701	1.0	15737	2	-3.4828
LRRC8E	12	0.010153	0.059251	0.442713	2552	6	-2.4795	0.70861	0.82701	1.0	15738	2	-2.4795
PNPLA6	12	0.57143	0.85877	0.999996	15935	6	-3.0094	0.70863	0.82702	1.0	15739	1	-3.0094
RHD	12	0.00085587	0.0068014	0.17379	745	9	-4.5785	0.70879	0.82712	1.0	15740	2	-4.5785
POLR2H	12	0.68813	0.91242	0.999996	16932	5	-2.1145	0.7088	0.82712	1.0	15741	2	-2.1145
CCT3	11	0.76762	0.93823	0.999996	17494	4	-2.1082	0.70881	0.8206	1.0	15742	1	-2.1082
TMEM242	12	0.065893	0.25543	0.742874	6461	4	-0.71744	0.7089	0.82718	1.0	15743	2	-0.71744
SLC4A8	12	0.026947	0.12986	0.596748	4145	9	-4.1122	0.70894	0.8272	1.0	15744	1	-4.1122
RAD21	12	0.023697	0.11815	0.579932	3863	5	-2.7091	0.70913	0.82732	1.0	15745	1	-2.7091
DYNLRB1	12	0.16602	0.46641	0.88491	9935	8	-3.1771	0.70922	0.82736	1.0	15746	2	-3.1771
RDH14	12	0.0011599	0.0089724	0.195402	873	10	-4.0273	0.70931	0.82741	1.0	15747	1	-4.0273
MMP23B	12	0.046289	0.19554	0.687253	5435	5	-0.50772	0.70952	0.82752	1.0	15748	2	-0.50772
CDH18	12	0.093333	0.32196	0.810651	7555	7	-3.5845	0.70985	0.82773	1.0	15749	2	-3.5845
H2AFB3	12	0.066209	0.25633	0.742874	6534	9	-3.3741	0.71018	0.82791	1.0	15750	1	-3.3741
HARS	12	0.7325	0.92957	0.999996	17240	5	-2.8296	0.71024	0.82795	1.0	15751	2	-2.8296
PAM16	12	0.059491	0.23646	0.730938	6133	9	-3.234	0.71044	0.82808	1.0	15752	2	-3.234
OR52L1	12	0.078767	0.28919	0.779474	7064	8	-3.4704	0.71044	0.82808	1.0	15753	1	-3.4704
MRPS10	12	0.20897	0.53508	0.930235	10974	5	-1.6029	0.71044	0.82808	1.0	15754	2	-1.6029
TMEM70	12	0.33307	0.68158	0.989471	13092	5	-2.5038	0.71055	0.82814	1.0	15755	2	-2.5038
ENTPD7	12	0.23192	0.56454	0.942422	11374	7	-3.4081	0.71055	0.82814	1.0	15756	2	-3.4081
KNSTRN	12	0.2538	0.59161	0.95597	11771	7	-3.3313	0.71069	0.82823	1.0	15757	1	-3.3313
EN1	12	0.10774	0.3531	0.835135	7992	8	-3.6659	0.71069	0.82823	1.0	15758	1	-3.6659
SRPK2	12	0.85899	0.96934	0.999996	18046	2	-2.2481	0.71069	0.82823	1.0	15759	1	-2.2481
ZNF44	12	0.028378	0.13495	0.608171	4226	8	-4.0151	0.71069	0.82823	1.0	15760	1	-4.0151
CPA2	12	0.15665	0.44932	0.88491	9667	6	-3.22	0.71071	0.82823	1.0	15761	2	-3.22
C14orf93	12	0.14984	0.43662	0.873514	9353	7	-3.433	0.71093	0.82835	1.0	15762	2	-3.433
NAPSA	12	0.00029475	0.0025759	0.109052	448	5	-1.2643	0.71102	0.82842	1.0	15763	2	-1.2643
NFE4	12	0.2538	0.59161	0.95597	11800	7	-3.3313	0.71114	0.82849	1.0	15764	1	-3.3313
SULT1C4	12	0.059491	0.23646	0.730938	6116	9	-3.3741	0.7113	0.82858	1.0	15765	2	-3.3741
SYNE2	12	0.09535	0.32633	0.813288	7620	8	-3.6613	0.7113	0.82858	1.0	15766	2	-3.6613
KRTAP5-1	12	0.017056	0.091809	0.515344	3375	10	-3.4081	0.7113	0.82858	1.0	15767	2	-3.4081
LOC388849	9	0.49171	0.78575	0.999996	15087	4	-2.9198	0.71132	0.79325	1.0	15768	1	-2.9198
RAB11A	9	0.099722	0.31467	0.810223	7717	5	-3.9138	0.71132	0.79325	1.0	15769	1	-3.9138
SLC3A2	11	0.55641	0.84187	0.999996	15805	5	-2.9095	0.71134	0.82237	1.0	15770	2	-2.9095
C2	12	0.092729	0.32064	0.810651	7468	3	-0.71173	0.7115	0.82869	1.0	15771	1	-0.71173
RHEBL1	12	0.0056649	0.03621	0.35238	1959	6	-3.3163	0.71156	0.82872	1.0	15772	2	-3.3163
PIM2	12	0.0083207	0.050024	0.408941	2327	9	-4.2665	0.71176	0.82882	1.0	15773	2	-4.2665
ZNF124	12	0.008054	0.04868	0.402954	2287	8	-4.2634	0.71185	0.82887	1.0	15774	2	-4.2634
FANCB	12	0.061404	0.24216	0.736647	6272	8	-3.2894	0.71207	0.82899	1.0	15775	2	-3.2894
GNL3	12	0.30753	0.65375	0.982847	12643	6	-3.0496	0.71207	0.82899	1.0	15776	2	-3.0496
RDH13	12	0.0005748	0.0047386	0.14561	620	7	-4.5078	0.71207	0.82899	1.0	15777	2	-4.5078
GPHB5	12	0.12194	0.38242	0.854222	8499	8	-3.5528	0.71207	0.82899	1.0	15778	2	-3.5528
C4orf3	12	0.32316	0.67099	0.982847	12890	7	-3.3131	0.7121	0.82901	1.0	15779	1	-3.3131
KIAA0100	11	0.64259	0.88587	0.999996	16646	5	-2.4371	0.71225	0.823	1.0	15780	2	-2.4371
SSH3	12	0.0025012	0.018121	0.258086	1334	8	-4.344	0.71227	0.82912	1.0	15781	2	-4.344
CA4	12	0.12194	0.38242	0.854222	8539	8	-3.4954	0.71227	0.82912	1.0	15782	2	-3.4954
AK3	12	4.2964e-05	0.00044162	0.053672	154	10	-4.6633	0.71238	0.82918	1.0	15783	2	-4.6633
SLC25A23	12	0.14792	0.43306	0.873514	9296	4	-0.68568	0.71241	0.8292	1.0	15784	2	-0.68568
LIN28A	12	0.2538	0.59161	0.95597	11704	7	-3.3313	0.71252	0.82927	1.0	15785	2	-3.3313
RAB41	12	0.0073	0.04483	0.39286	2171	9	-4.001	0.71265	0.82934	1.0	15786	1	-4.001
DUSP3	12	0.07872	0.28906	0.779474	7054	6	-2.8171	0.71276	0.82941	1.0	15787	1	-2.8171
RSPH4A	12	0.48046	0.80125	0.999996	14987	6	-3.0796	0.71279	0.82943	1.0	15788	2	-3.0796
MCAT	12	0.32252	0.67029	0.982847	12823	5	-0.55321	0.71294	0.82953	1.0	15789	2	-0.55321
URGCP-MRPS24	12	0.017771	0.094989	0.523131	3419	8	-3.9698	0.71295	0.82953	1.0	15790	2	-3.9698
UTF1	12	0.15024	0.43737	0.873514	9391	8	-3.3451	0.71295	0.82953	1.0	15791	2	-3.3451
KRT25	12	0.031048	0.1444	0.624195	4391	5	-0.87348	0.71304	0.82959	1.0	15792	2	-0.87348
DIRAS1	12	0.0074376	0.045547	0.392877	2186	10	-3.713	0.71304	0.82959	1.0	15793	2	-3.713
HELT	12	0.14984	0.43662	0.873514	9357	6	-2.2845	0.71304	0.82959	1.0	15794	2	-2.2845
KLHL5	12	0.005985	0.037933	0.357679	2017	9	-4.0309	0.71327	0.82972	1.0	15795	2	-4.0309
CREBRF	12	0.009645	0.056732	0.432863	2497	8	-3.927	0.71327	0.82972	1.0	15796	2	-3.927
TMEM255A	12	0.010153	0.059251	0.442713	2544	7	-4.0819	0.71327	0.82972	1.0	15797	2	-4.0819
TMEM263	12	0.88521	0.97579	0.999996	18258	3	-2.3692	0.71327	0.82972	1.0	15798	2	-2.3692
C7orf25	12	0.13979	0.41759	0.873514	9068	3	-2.5038	0.71343	0.82982	1.0	15799	1	-2.5038
GLI3	12	0.044958	0.19118	0.677779	5337	9	-3.3937	0.71348	0.82985	1.0	15800	1	-3.3937
PLEKHH3	12	0.050447	0.20872	0.704039	5588	7	-3.7136	0.71349	0.82986	1.0	15801	2	-3.7136
OR4D6	12	0.56218	0.85317	0.999996	15880	5	-2.7238	0.71349	0.82986	1.0	15802	2	-2.7238
LUC7L2	12	0.031048	0.1444	0.624195	4383	6	-2.4209	0.71349	0.82986	1.0	15803	2	-2.4209
VGLL1	12	0.31749	0.6648	0.982847	12775	5	-2.4868	0.71351	0.82987	1.0	15804	2	-2.4868
NEUROG2	12	0.27788	0.62015	0.97008	12098	7	-3.3023	0.71385	0.83006	1.0	15805	2	-3.3023
NAALADL1	12	0.025525	0.12478	0.587879	4027	8	-3.8783	0.71387	0.83007	1.0	15806	1	-3.8783
RPL27	12	0.7757	0.9459	0.999996	17567	5	-2.9251	0.71394	0.83012	1.0	15807	1	-2.9251
SLC5A11	12	0.008054	0.04868	0.402954	2294	8	-4.3027	0.7143	0.83033	1.0	15808	2	-4.3027
HSD11B1	12	0.0041585	0.027977	0.314435	1687	5	-0.98264	0.71452	0.83045	1.0	15809	1	-0.98264
FBXW12	12	0.012666	0.071422	0.472024	2879	10	-3.4904	0.71459	0.83049	1.0	15810	1	-3.4904
LAGE3	12	0.90048	0.97968	0.999996	18372	4	-2.7238	0.71459	0.83049	1.0	15811	2	-2.7238
ZMYND10	12	0.33513	0.68374	0.989471	13107	7	-3.2946	0.7147	0.83056	1.0	15812	1	-3.2946
ZNF614	12	0.7757	0.9459	0.999996	17538	5	-2.468	0.71473	0.83058	1.0	15813	2	-2.468
CADPS	12	0.07872	0.28906	0.779474	7046	7	-3.4435	0.71473	0.83058	1.0	15814	2	-3.4435
TAS2R5	12	0.0073	0.04483	0.39286	2169	9	-3.8732	0.71473	0.83058	1.0	15815	2	-3.8732
KIF1C	12	0.033236	0.152	0.635394	4527	6	-3.1771	0.71473	0.83058	1.0	15816	2	-3.1771
KRT20	12	0.42535	0.76363	0.999996	14448	5	-0.84119	0.71473	0.83058	1.0	15817	2	-0.84119
CDH13	12	0.18023	0.4916	0.896474	10462	7	-3.6305	0.71482	0.83063	1.0	15818	1	-3.6305
CPNE1	12	0.037046	0.16521	0.651051	4834	4	-0.4293	0.71495	0.83071	1.0	15819	2	-0.4293
NKIRAS1	12	0.11316	0.36446	0.842569	8193	7	-3.2113	0.71505	0.83077	1.0	15820	1	-3.2113
TACO1	12	0.092422	0.31995	0.810651	7450	6	-2.2735	0.7151	0.8308	1.0	15821	2	-2.2735
LOC100507462	4	0.010216	0.034242	0.342117	2556	2	-2.9391	0.71512	0.71499	1.0	15822	0	-2.9391
SLC47A1	12	0.5167	0.82487	0.999996	15373	6	-2.6685	0.71522	0.83087	1.0	15823	2	-2.6685
ADAMTS12	12	0.0041687	0.028033	0.314435	1693	10	-4.0365	0.71522	0.83087	1.0	15824	1	-4.0365
MYL4	12	0.13105	0.40061	0.867946	8736	7	-3.4904	0.71522	0.83087	1.0	15825	1	-3.4904
PPARGC1B	12	0.080199	0.29243	0.78537	7110	4	-0.67388	0.71537	0.83097	1.0	15826	2	-0.67388
CDCA7	12	0.00065672	0.0053447	0.157819	644	11	-3.7716	0.7157	0.83116	1.0	15827	1	-3.7716
SPP1	12	0.054401	0.22102	0.720381	5850	5	-1.3503	0.71573	0.83119	1.0	15828	2	-1.3503
CC2D1A	12	0.012666	0.071422	0.472024	2834	10	-3.7632	0.71597	0.83132	1.0	15829	2	-3.7632
CPXM1	12	0.0064783	0.04057	0.370655	2086	8	-4.1843	0.71619	0.83145	1.0	15830	2	-4.1843
CD19	12	0.24064	0.5753	0.947995	11581	7	-3.4183	0.71629	0.8315	1.0	15831	1	-3.4183
SSBP2	12	0.47453	0.79737	0.999996	14946	3	-0.43926	0.71639	0.83156	1.0	15832	2	-0.43926
BOD1	12	0.042153	0.18209	0.676279	5113	8	-3.4035	0.71649	0.83162	1.0	15833	1	-3.4035
EPT1	12	0.32316	0.67099	0.982847	12885	7	-3.1824	0.71649	0.83162	1.0	15834	2	-3.1824
ALDOA	12	0.021901	0.11155	0.560662	3773	6	-2.9618	0.71664	0.8317	1.0	15835	2	-2.9618
RHOXF1	12	0.054401	0.22102	0.720381	5856	6	-1.9268	0.71664	0.8317	1.0	15836	2	-1.9268
SLC6A20	12	0.2538	0.59161	0.95597	11735	7	-3.4511	0.71664	0.8317	1.0	15837	2	-3.4511
CLDN17	12	0.0028879	0.020667	0.272989	1444	5	-1.275	0.71691	0.83185	1.0	15838	2	-1.275
HMG20B	12	0.074507	0.27935	0.769002	6935	4	-2.4837	0.71697	0.83189	1.0	15839	1	-2.4837
GNA13	12	6.8225e-05	0.00068198	0.067537	191	7	-3.7671	0.71703	0.83192	1.0	15840	2	-3.7671
PLXNA2	12	0.13258	0.40357	0.867946	8753	7	-3.0832	0.71712	0.83196	1.0	15841	1	-3.0832
MRPL32	12	0.066209	0.25633	0.742874	6500	9	-3.1771	0.71726	0.83204	1.0	15842	1	-3.1771
RTN4R	12	0.42535	0.76363	0.999996	14453	5	-1.3595	0.7173	0.83206	1.0	15843	2	-1.3595
ZNF623	12	0.037027	0.16514	0.651051	4788	9	-3.6829	0.71755	0.8322	1.0	15844	2	-3.6829
DCAF4L2	12	0.11373	0.36567	0.842569	8272	7	-3.6102	0.7177	0.83229	1.0	15845	1	-3.6102
GOSR2	12	0.83063	0.96257	0.999996	17927	2	-1.7235	0.71772	0.8323	1.0	15846	2	-1.7235
DLX6	12	0.19804	0.52051	0.913822	10776	4	-1.7112	0.71784	0.83237	1.0	15847	2	-1.7112
ALG6	12	0.84526	0.966	0.999996	18005	4	-2.3787	0.71822	0.8326	1.0	15848	2	-2.3787
METTL2B	12	0.7757	0.9459	0.999996	17535	5	-2.7117	0.71822	0.8326	1.0	15849	2	-2.7117
ZNF695	12	0.27831	0.62066	0.97008	12184	7	-3.3651	0.71822	0.8326	1.0	15850	2	-3.3651
DEFB136	12	0.039108	0.17206	0.658527	4916	9	-3.9138	0.71823	0.8326	1.0	15851	1	-3.9138
CDYL2	12	0.044827	0.19078	0.677779	5276	6	-2.2028	0.71844	0.83272	1.0	15852	2	-2.2028
GXYLT2	12	0.093147	0.32156	0.810651	7513	5	-1.4062	0.71862	0.83285	1.0	15853	1	-1.4062
GJB6	12	0.15024	0.43737	0.873514	9423	8	-3.4081	0.71888	0.833	1.0	15854	2	-3.4081
C21orf59	12	0.012922	0.072653	0.477368	2896	7	-3.3575	0.71888	0.833	1.0	15855	2	-3.3575
TCTN3	9	0.13502	0.37984	0.854222	8957	6	-3.7111	0.71896	0.79615	1.0	15856	1	-3.7111
SPATA6	12	0.43372	0.76945	0.999996	14554	5	-2.3556	0.71919	0.83322	1.0	15857	2	-2.3556
TNFSF12-TNFSF13	12	0.11316	0.36446	0.842569	8208	7	-3.7184	0.71927	0.83325	1.0	15858	1	-3.7184
ANO5	12	0.00012629	0.0011946	0.082723	275	6	-2.4308	0.71929	0.83326	1.0	15859	2	-2.4308
MURC	12	0.00014487	0.0013632	0.086576	291	8	-4.5267	0.71946	0.83337	1.0	15860	2	-4.5267
SLC24A2	12	0.09535	0.32633	0.813288	7658	8	-3.4758	0.7197	0.83352	1.0	15861	2	-3.4758
PIBF1	12	0.68813	0.91242	0.999996	16941	5	-2.1738	0.7197	0.83352	1.0	15862	2	-2.1738
LMAN2	12	0.12223	0.38298	0.854222	8554	8	-3.297	0.71973	0.83354	1.0	15863	1	-3.297
DTNA	12	0.014914	0.082	0.498335	3116	10	-3.7166	0.71973	0.83354	1.0	15864	1	-3.7166
NUAK1	12	0.00035705	0.003068	0.118702	494	2	-0.83176	0.71985	0.8336	1.0	15865	2	-0.83176
ZCCHC10	12	0.14043	0.41886	0.873514	9108	7	-3.6529	0.71991	0.83364	1.0	15866	2	-3.6529
KLK15	12	0.0030775	0.02192	0.278197	1497	9	-4.3048	0.71991	0.83364	1.0	15867	2	-4.3048
ADH6	12	0.00025426	0.0022863	0.104659	416	6	-2.5246	0.72012	0.83377	1.0	15868	2	-2.5246
KLF14	12	0.00055043	0.0045604	0.143834	605	6	-1.9135	0.72033	0.83387	1.0	15869	2	-1.9135
CHRND	12	0.017771	0.094989	0.523131	3424	4	-0.43453	0.72044	0.83393	1.0	15870	2	-0.43453
TRIM43B	12	0.011828	0.067472	0.468401	2743	8	-4.0527	0.72044	0.83393	1.0	15871	2	-4.0527
SCNN1B	12	0.24064	0.5753	0.947995	11559	6	-3.0741	0.72052	0.83399	1.0	15872	2	-3.0741
FKBP8	12	0.023879	0.11882	0.579932	3913	6	-2.7347	0.72063	0.83405	1.0	15873	2	-2.7347
VAMP7	12	0.00013633	0.0012912	0.085097	288	10	-4.042	0.72063	0.83405	1.0	15874	2	-4.042
CTAGE5	12	0.023879	0.11882	0.579932	3907	6	-3.2009	0.72082	0.83416	1.0	15875	2	-3.2009
ERN2	12	0.029105	0.13752	0.609371	4306	6	-2.4975	0.72084	0.83417	1.0	15876	2	-2.4975
SMAD7	10	0.78528	0.93834	0.999996	17631	4	-2.5745	0.72096	0.82148	1.0	15877	1	-2.5745
EAF2	12	0.1343	0.40698	0.867946	8949	6	-2.9321	0.72097	0.83424	1.0	15878	2	-2.9321
ISYNA1	12	0.19244	0.51242	0.913182	10707	7	-3.3714	0.72097	0.83424	1.0	15879	2	-3.3714
CCBE1	12	0.0040511	0.027415	0.312454	1668	6	-2.6502	0.72103	0.83428	1.0	15880	2	-2.6502
CECR5	12	0.13877	0.4156	0.873514	9017	4	-0.44688	0.72116	0.83435	1.0	15881	2	-0.44688
CDK5RAP3	12	0.037036	0.16517	0.651051	4827	9	-3.7716	0.72116	0.83435	1.0	15882	1	-3.7716
NKAIN1	12	0.27864	0.62105	0.97008	12198	4	-0.26361	0.72119	0.83437	1.0	15883	2	-0.26361
ZC3H15	12	0.049022	0.20421	0.704039	5537	8	-3.6634	0.72134	0.83445	1.0	15884	2	-3.6634
FZD9	12	0.021142	0.10869	0.558557	3684	9	-3.7686	0.72163	0.83461	1.0	15885	2	-3.7686
NSFL1C	12	0.53248	0.83477	0.999996	15581	4	-1.5037	0.72163	0.83461	1.0	15886	2	-1.5037
FCRL5	12	0.029037	0.13727	0.609371	4290	9	-3.6623	0.72168	0.83464	1.0	15887	1	-3.6623
P4HA3	12	0.0082765	0.049799	0.408941	2320	10	-3.8257	0.72195	0.83481	1.0	15888	1	-3.8257
BTN3A3	12	0.057417	0.23024	0.730938	5965	8	-3.5582	0.72212	0.83491	1.0	15889	2	-3.5582
SERINC5	12	0.15024	0.43737	0.873514	9542	8	-3.433	0.72229	0.83501	1.0	15890	2	-3.433
LRP1B	12	0.12009	0.37869	0.854222	8377	6	-1.7802	0.72229	0.83501	1.0	15891	2	-1.7802
SLC25A32	12	0.14984	0.43662	0.873514	9369	7	-3.391	0.72231	0.83503	1.0	15892	2	-3.391
UNC93B1	12	0.01129	0.064924	0.459761	2685	8	-4.0675	0.72257	0.8352	1.0	15893	2	-4.0675
SMCHD1	12	0.044369	0.18929	0.677779	5228	7	-3.9215	0.72265	0.83524	1.0	15894	2	-3.9215
ZNF814	12	0.00069669	0.005611	0.159587	672	6	-3.0881	0.72271	0.83527	1.0	15895	1	-3.0881
DEPDC4	12	2.4419e-05	0.0002686	0.04314	116	8	-4.7319	0.72282	0.83534	1.0	15896	1	-4.7319
KALRN	12	0.013129	0.07363	0.477368	2942	7	-3.6376	0.72284	0.83535	1.0	15897	2	-3.6376
SLC22A1	12	0.070517	0.26878	0.763308	6718	9	-3.7462	0.7229	0.83538	1.0	15898	1	-3.7462
CSRNP1	12	0.32252	0.67029	0.982847	12834	5	-2.0902	0.72293	0.8354	1.0	15899	2	-2.0902
TMPRSS11E	12	0.63567	0.89197	0.999996	16556	5	-2.4729	0.72301	0.83544	1.0	15900	2	-2.4729
APOBEC3C	12	0.021963	0.11176	0.560662	3797	7	-3.0796	0.72306	0.83547	1.0	15901	1	-3.0796
TPCN2	12	0.056435	0.22724	0.729213	5926	4	-0.51901	0.72327	0.83563	1.0	15902	1	-0.51901
TMTC4	12	0.68813	0.91242	0.999996	16924	5	-2.9199	0.72334	0.83566	1.0	15903	1	-2.9199
WISP2	12	0.0050538	0.032905	0.339949	1843	9	-4.2992	0.72336	0.83567	1.0	15904	2	-4.2992
GOLGA6A	12	0.96941	0.99382	0.999996	18760	2	-1.0842	0.72341	0.8357	1.0	15905	1	-1.0842
PAGE1	12	0.00054108	0.0044879	0.142724	601	9	-4.3295	0.72349	0.83575	1.0	15906	1	-4.3295
USP10	12	0.01129	0.064924	0.459761	2695	8	-3.9138	0.72349	0.83575	1.0	15907	2	-3.9138
DBX2	12	0.073903	0.27795	0.769002	6843	6	-3.4749	0.72368	0.83586	1.0	15908	1	-3.4749
MLH1	12	0.044958	0.19118	0.677779	5346	9	-3.8213	0.72374	0.83591	1.0	15909	2	-3.8213
OR2A1	12	0.41879	0.75911	0.999996	14417	6	-1.9909	0.72374	0.83591	1.0	15910	2	-1.9909
SMC5	12	0.34708	0.6963	0.989471	13281	7	-3.0094	0.72374	0.83591	1.0	15911	2	-3.0094
LDLRAD3	12	0.012666	0.071422	0.472024	2888	10	-3.6529	0.72388	0.83599	1.0	15912	1	-3.6529
VTCN1	12	0.023697	0.11815	0.579932	3853	8	-3.7191	0.72397	0.83606	1.0	15913	2	-3.7191
WNT5A	12	0.94938	0.99007	0.999996	18651	3	-2.7117	0.7241	0.83613	1.0	15914	2	-2.7117
DOPEY1	12	0.044827	0.19078	0.677779	5302	6	-2.8617	0.72415	0.83616	1.0	15915	1	-2.8617
FAM71F2	12	0.0094051	0.055562	0.429559	2455	6	-2.8099	0.7242	0.83619	1.0	15916	2	-2.8099
VASH2	12	0.0040892	0.027625	0.313164	1686	6	-2.1943	0.7242	0.83619	1.0	15917	2	-2.1943
POFUT1	12	0.050798	0.20981	0.704039	5635	7	-3.8694	0.7242	0.83619	1.0	15918	2	-3.8694
ZNF222	12	0.014078	0.078098	0.490206	3040	4	-2.3738	0.72427	0.83624	1.0	15919	1	-2.3738
SAXO1	12	0.18876	0.50626	0.912235	10593	6	-3.0279	0.72449	0.83637	1.0	15920	2	-3.0279
FASN	12	0.052195	0.2142	0.704039	5777	9	-3.6787	0.72449	0.83637	1.0	15921	2	-3.6787
NDUFS8	12	0.13396	0.4063	0.867946	8868	8	-3.4508	0.72449	0.83637	1.0	15922	2	-3.4508
ARHGAP23	12	0.88742	0.97636	0.999996	18268	4	-2.6788	0.72449	0.83637	1.0	15923	2	-2.6788
HNRNPH2	12	0.19743	0.51965	0.913822	10747	6	-3.1034	0.72449	0.83637	1.0	15924	2	-3.1034
WDR45	12	0.082331	0.29743	0.794189	7143	4	0.10101	0.72457	0.83643	1.0	15925	2	0.10101
KCNJ8	12	0.046069	0.19483	0.685014	5413	6	-2.3985	0.72463	0.83647	1.0	15926	1	-2.3985
GLYATL2	12	0.18007	0.49134	0.896474	10366	8	-3.3077	0.72474	0.83652	1.0	15927	1	-3.3077
DEXI	12	0.00053563	0.0044439	0.142724	592	9	-4.4246	0.72481	0.83656	1.0	15928	2	-4.4246
WDR49	12	0.16602	0.46641	0.88491	9949	8	-3.1928	0.72485	0.83659	1.0	15929	1	-3.1928
PPAT	12	0.066209	0.25633	0.742874	6505	9	-3.8125	0.72485	0.83659	1.0	15930	1	-3.8125
LMO4	12	0.22218	0.55221	0.935416	11259	3	0.12492	0.72486	0.8366	1.0	15931	2	0.12492
RADIL	12	0.65341	0.89883	0.999996	16677	5	-2.7146	0.72491	0.83663	1.0	15932	2	-2.7146
OXT	12	2.4391e-06	3.1858e-05	0.013839	44	7	-3.5153	0.725	0.83669	1.0	15933	1	-3.5153
MYL1	12	0.27921	0.6217	0.97008	12208	7	-3.0042	0.72526	0.83684	1.0	15934	2	-3.0042
ZNF609	12	0.15024	0.43737	0.873514	9510	8	-3.3398	0.72526	0.83684	1.0	15935	2	-3.3398
PREX1	12	0.15024	0.43737	0.873514	9416	8	-3.5931	0.72526	0.83684	1.0	15936	2	-3.5931
CNR1	12	0.12194	0.38242	0.854222	8519	8	-3.4081	0.72545	0.83696	1.0	15937	1	-3.4081
CLUAP1	12	0.15893	0.45348	0.88491	9750	6	-1.9155	0.72545	0.83696	1.0	15938	1	-1.9155
RNF165	12	0.061404	0.24216	0.736647	6262	7	-3.4511	0.72567	0.83709	1.0	15939	2	-3.4511
RGS21	12	0.47301	0.79634	0.999996	14931	4	-1.5381	0.72567	0.83709	1.0	15940	2	-1.5381
ABHD8	12	0.14769	0.43259	0.873514	9280	6	-2.9221	0.72567	0.83709	1.0	15941	2	-2.9221
PGA3	12	0.54471	0.84239	0.999996	15625	6	-2.8661	0.7257	0.83711	1.0	15942	2	-2.8661
ASH1L	12	0.0056649	0.03621	0.35238	1958	7	-3.4092	0.72578	0.83716	1.0	15943	1	-3.4092
KRTAP22-2	12	0.41343	0.75532	0.999996	14338	6	-3.0403	0.72578	0.83716	1.0	15944	2	-3.0403
HOMER1	12	0.038205	0.16905	0.658527	4888	6	-3.2134	0.72586	0.83722	1.0	15945	2	-3.2134
EARS2	12	0.039108	0.17206	0.658527	4946	9	-3.9574	0.72608	0.83735	1.0	15946	1	-3.9574
PARP8	12	0.11511	0.36849	0.846814	8296	5	-1.881	0.72608	0.83735	1.0	15947	1	-1.881
LRRC73	12	0.059491	0.23646	0.730938	6110	9	-3.3991	0.72608	0.83735	1.0	15948	1	-3.3991
SDS	12	0.033949	0.15452	0.635394	4615	9	-3.5452	0.72608	0.83735	1.0	15949	1	-3.5452
THEGL	12	0.32316	0.67099	0.982847	12919	7	-3.1771	0.72608	0.83735	1.0	15950	2	-3.1771
QARS	9	0.51618	0.80104	0.999996	15327	3	-2.4989	0.7261	0.79895	1.0	15951	1	-2.4989
RASL11A	12	0.12176	0.38204	0.854222	8413	4	0.12243	0.7261	0.83737	1.0	15952	2	0.12243
LOXL3	12	0.34708	0.6963	0.989471	13423	7	-3.1586	0.72655	0.83764	1.0	15953	1	-3.1586
PPP1R13L	12	0.43699	0.77176	0.999996	14597	6	-3.1478	0.72668	0.83771	1.0	15954	2	-3.1478
CDH9	12	0.015429	0.084414	0.50152	3184	3	-0.16435	0.72668	0.83771	1.0	15955	2	-0.16435
PPT1	12	0.9197	0.98465	0.999996	18498	4	-2.6088	0.72678	0.83778	1.0	15956	1	-2.6088
ZDHHC23	10	0.073735	0.25931	0.751043	6802	6	-3.928	0.72683	0.8233	1.0	15957	1	-3.928
KCNA2	12	0.013737	0.076465	0.485762	3000	9	-3.9929	0.72685	0.83782	1.0	15958	2	-3.9929
KIF18B	12	0.97531	0.99509	0.999996	18809	3	-1.9228	0.72693	0.83787	1.0	15959	1	-1.9228
ZNF45	11	0.96361	0.992	0.999996	18726	3	-1.9315	0.72703	0.83327	1.0	15960	2	-1.9315
ZNF806	12	0.064722	0.25199	0.742874	6330	8	-3.5972	0.72711	0.83796	1.0	15961	1	-3.5972
STAM2	12	0.034992	0.15814	0.638348	4695	7	-3.0972	0.72718	0.838	1.0	15962	2	-3.0972
SPATA5	12	0.24064	0.5753	0.947995	11560	6	-3.3208	0.72718	0.838	1.0	15963	2	-3.3208
ISG20L2	12	0.15844	0.45258	0.88491	9703	7	-3.5582	0.72718	0.838	1.0	15964	2	-3.5582
PKNOX2	12	0.066209	0.25633	0.742874	6572	9	-3.6085	0.72718	0.838	1.0	15965	2	-3.6085
SPPL2B	12	0.6422	0.89457	0.999996	16638	4	-2.3738	0.72718	0.838	1.0	15966	2	-2.3738
ADRB1	12	0.5167	0.82487	0.999996	15405	6	-3.0691	0.72718	0.838	1.0	15967	2	-3.0691
SMTNL1	12	0.30955	0.65594	0.982847	12701	7	-2.7566	0.72745	0.83817	1.0	15968	1	-2.7566
WAS	12	0.00064019	0.0052054	0.155453	639	10	-4.3812	0.72745	0.83817	1.0	15969	1	-4.3812
C16orf47	12	0.052195	0.2142	0.704039	5731	9	-3.5582	0.72745	0.83817	1.0	15970	1	-3.5582
UXS1	12	0.028378	0.13495	0.608171	4220	7	-3.5555	0.72749	0.83819	1.0	15971	2	-3.5555
PPIP5K1	12	0.1019	0.34059	0.831973	7796	5	-1.0301	0.72762	0.83827	1.0	15972	1	-1.0301
HPCAL4	12	0.13396	0.4063	0.867946	8851	8	-3.3024	0.72775	0.83835	1.0	15973	2	-3.3024
AVIL	12	0.011828	0.067472	0.468401	2715	8	-4.1486	0.72775	0.83835	1.0	15974	2	-4.1486
IL6	12	0.16602	0.46641	0.88491	10017	8	-3.3398	0.72789	0.83844	1.0	15975	2	-3.3398
SC5D	12	0.15024	0.43737	0.873514	9411	8	-3.376	0.72789	0.83844	1.0	15976	2	-3.376
PPP1R3C	12	0.68798	0.91236	0.999996	16905	4	-2.9095	0.72816	0.83861	1.0	15977	2	-2.9095
TNNI1	12	0.017056	0.091809	0.515344	3349	10	-3.6102	0.72824	0.83866	1.0	15978	1	-3.6102
IL12RB1	12	0.033557	0.1531	0.635394	4565	8	-3.6527	0.72832	0.8387	1.0	15979	2	-3.6527
KCNH2	12	0.0029789	0.021267	0.274278	1473	8	-4.4286	0.72832	0.8387	1.0	15980	2	-4.4286
EXOC6B	12	0.68813	0.91242	0.999996	16973	5	-2.8176	0.72832	0.8387	1.0	15981	2	-2.8176
DBX1	12	0.21661	0.54511	0.932388	11153	6	-1.6998	0.72853	0.83883	1.0	15982	1	-1.6998
IFT122	12	0.23192	0.56454	0.942422	11393	7	-3.4276	0.72853	0.83883	1.0	15983	1	-3.4276
RAB5A	12	0.093147	0.32156	0.810651	7537	7	-3.7151	0.72854	0.83883	1.0	15984	2	-3.7151
SCARB1	12	0.005985	0.037933	0.357679	2016	9	-4.147	0.72854	0.83883	1.0	15985	2	-4.147
ZZEF1	12	0.0025369	0.018348	0.259193	1351	6	-3.416	0.72894	0.83906	1.0	15986	1	-3.416
TTC30B	12	0.039764	0.17427	0.658527	4959	7	-3.6948	0.72909	0.83915	1.0	15987	2	-3.6948
NFKBIZ	12	0.49471	0.81069	0.999996	15185	4	-1.0284	0.72909	0.83915	1.0	15988	2	-1.0284
POC1B-GALNT4	12	0.11161	0.36118	0.842569	8125	5	-1.9768	0.72924	0.83925	1.0	15989	2	-1.9768
INPP4A	12	0.023879	0.11882	0.579932	3910	7	-4.063	0.72938	0.83933	1.0	15990	2	-4.063
HNRNPH1	12	0.093042	0.32132	0.810651	7489	8	-3.6829	0.72953	0.83942	1.0	15991	2	-3.6829
KRTAP20-1	12	0.043387	0.18609	0.677779	5177	6	-2.9447	0.72956	0.83944	1.0	15992	2	-2.9447
PLEKHG6	12	0.34708	0.6963	0.989471	13322	7	-3.1928	0.72956	0.83944	1.0	15993	1	-3.1928
INCA1	12	0.059491	0.23646	0.730938	6134	9	-3.4704	0.72956	0.83944	1.0	15994	1	-3.4704
PI4KB	12	0.029518	0.13903	0.612284	4320	7	-3.6085	0.72956	0.83944	1.0	15995	1	-3.6085
UGT1A10	12	0.15024	0.43737	0.873514	9462	8	-3.2973	0.72956	0.83944	1.0	15996	1	-3.2973
FOXB2	12	0.30753	0.65375	0.982847	12651	6	-1.9508	0.72982	0.8396	1.0	15997	1	-1.9508
MYO19	12	0.014914	0.082	0.498335	3098	10	-3.2683	0.72998	0.8397	1.0	15998	1	-3.2683
TBC1D30	12	0.18007	0.49134	0.896474	10377	8	-3.0832	0.72998	0.8397	1.0	15999	1	-3.0832
CCDC149	12	0.035488	0.15988	0.642119	4752	7	-3.0592	0.73027	0.83986	1.0	16000	2	-3.0592
MAMLD1	12	0.0026204	0.018922	0.261874	1377	8	-3.9251	0.73039	0.83993	1.0	16001	2	-3.9251
TMEM222	12	0.34708	0.6963	0.989471	13409	7	-3.1928	0.73053	0.84002	1.0	16002	2	-3.1928
RANBP3	12	0.54556	0.84292	0.999996	15692	6	-3.0226	0.7306	0.84006	1.0	16003	2	-3.0226
METTL25	12	0.15404	0.44448	0.884005	9577	7	-3.2696	0.7306	0.84007	1.0	16004	1	-3.2696
PALM2-AKAP2	12	0.41343	0.75532	0.999996	14351	6	-3.1427	0.7307	0.84012	1.0	16005	1	-3.1427
AGXT2	12	0.71862	0.92418	0.999996	17129	5	-2.8191	0.73084	0.8402	1.0	16006	1	-2.8191
SEC24B	12	0.074255	0.27876	0.769002	6864	8	-3.2392	0.73089	0.84023	1.0	16007	2	-3.2392
NNAT	12	0.085531	0.30457	0.796352	7244	8	-3.6529	0.73089	0.84023	1.0	16008	2	-3.6529
CAV2	12	0.18815	0.50526	0.911282	10573	6	-3.0474	0.73096	0.84027	1.0	16009	1	-3.0474
PXYLP1	12	0.044064	0.18827	0.677779	5188	8	-3.828	0.73103	0.84031	1.0	16010	1	-3.828
AKTIP	12	0.7325	0.92957	0.999996	17233	5	-2.1843	0.73112	0.84036	1.0	16011	2	-2.1843
FBXL8	12	0.0424	0.1829	0.676279	5135	9	-3.7166	0.73112	0.84036	1.0	16012	2	-3.7166
ARMC5	12	0.0039686	0.026969	0.309214	1659	9	-3.9402	0.73112	0.84036	1.0	16013	2	-3.9402
CDH26	12	0.019209	0.10144	0.543624	3546	8	-3.9028	0.73112	0.84036	1.0	16014	2	-3.9028
F2R	11	0.10416	0.34155	0.832558	7862	8	-3.3653	0.73121	0.83614	1.0	16015	2	-3.3653
RPS19	11	0.87973	0.97312	0.999996	18218	1	-1.6815	0.73121	0.83614	1.0	16016	2	-1.6815
GFM1	12	0.00018557	0.0017092	0.091007	352	10	-4.6304	0.73127	0.84044	1.0	16017	1	-4.6304
STON1	12	0.18722	0.50367	0.911282	10548	7	-3.4081	0.73157	0.84064	1.0	16018	2	-3.4081
INTS1	12	0.71339	0.92219	0.999996	17100	5	-2.7047	0.7317	0.84072	1.0	16019	1	-2.7047
DNAJB11	12	0.021142	0.10869	0.558557	3702	9	-3.7773	0.7317	0.84072	1.0	16020	1	-3.7773
ZNF414	12	0.029105	0.13752	0.609371	4300	5	-1.7435	0.73183	0.8408	1.0	16021	2	-1.7435
SDHAF3	11	0.74903	0.93254	0.999996	17322	2	-1.4816	0.73199	0.83672	1.0	16022	1	-1.4816
SLCO1A2	12	0.28387	0.627	0.972801	12303	7	-3.3651	0.73214	0.84098	1.0	16023	2	-3.3651
TEX29	12	0.16588	0.46617	0.88491	9889	6	-3.1906	0.73214	0.84098	1.0	16024	2	-3.1906
ASB7	12	0.11903	0.37661	0.854222	8325	7	-3.0153	0.73271	0.84133	1.0	16025	2	-3.0153
SSX2B	12	0.32385	0.67171	0.982847	13045	5	-2.6018	0.73284	0.84143	1.0	16026	1	-2.6018
KRT72	12	0.044504	0.18973	0.677779	5263	6	-2.6473	0.73288	0.84145	1.0	16027	2	-2.6473
IPPK	12	0.2538	0.59161	0.95597	11711	7	-3.3366	0.73295	0.84149	1.0	16028	1	-3.3366
ZBED2	12	0.0041687	0.028033	0.314435	1701	10	-3.9574	0.73295	0.84149	1.0	16029	1	-3.9574
CTXN3	12	0.016445	0.089074	0.515276	3293	9	-3.9463	0.73295	0.84149	1.0	16030	2	-3.9463
SEMA5B	12	0.29793	0.64299	0.978813	12519	5	-2.3387	0.73295	0.84149	1.0	16031	2	-2.3387
TSHZ1	12	0.021495	0.10997	0.559865	3731	8	-3.6449	0.73309	0.84157	1.0	16032	2	-3.6449
ORMDL2	12	0.34611	0.69528	0.989471	13254	2	-0.23659	0.73327	0.84167	1.0	16033	2	-0.23659
KRTAP17-1	12	0.32316	0.67099	0.982847	12891	7	-3.1771	0.73368	0.84191	1.0	16034	2	-3.1771
TM9SF2	12	0.96651	0.99324	0.999996	18743	3	-2.5089	0.73401	0.84211	1.0	16035	1	-2.5089
ASUN	12	0.004981	0.032517	0.337772	1839	7	-4.0908	0.73401	0.84211	1.0	16036	1	-4.0908
RRP15	12	0.052195	0.2142	0.704039	5806	9	-3.4958	0.73403	0.84212	1.0	16037	2	-3.4958
GAPDHS	12	0.18007	0.49134	0.896474	10336	8	-3.0884	0.73403	0.84212	1.0	16038	2	-3.0884
AP2B1	12	0.74362	0.93391	0.999996	17301	5	-1.8022	0.73403	0.84212	1.0	16039	2	-1.8022
ARC	12	0.00012629	0.0011946	0.082723	274	3	-0.46563	0.73425	0.84225	1.0	16040	1	-0.46563
SRGAP1	12	0.014855	0.081723	0.498335	3092	6	-2.1458	0.73439	0.84234	1.0	16041	2	-2.1458
SYNPO2	12	0.021901	0.11155	0.560662	3766	5	-0.30785	0.73485	0.84263	1.0	16042	2	-0.30785
ZSCAN30	12	0.17644	0.48495	0.896474	10229	4	-0.80484	0.73486	0.84263	1.0	16043	2	-0.80484
EXOC6	12	0.037036	0.16517	0.651051	4802	8	-3.3294	0.73502	0.84273	1.0	16044	1	-3.3294
MCUR1	12	0.15024	0.43737	0.873514	9476	8	-3.2507	0.73502	0.84273	1.0	16045	1	-3.2507
ALDH3A1	12	0.061404	0.24216	0.736647	6274	7	-3.3239	0.73502	0.84273	1.0	16046	1	-3.3239
PPP4R1	12	0.1343	0.40698	0.867946	8951	6	-2.2314	0.73514	0.84281	1.0	16047	2	-2.2314
HYPK	12	0.7557	0.93839	0.999996	17417	5	-2.8176	0.73525	0.84288	1.0	16048	2	-2.8176
WNT4	12	0.034992	0.15814	0.638348	4698	5	-0.24153	0.73546	0.843	1.0	16049	1	-0.24153
SLC10A3	12	0.064722	0.25199	0.742874	6352	8	-3.7632	0.73563	0.84311	1.0	16050	2	-3.7632
NFIX	12	0.5167	0.82487	0.999996	15409	6	-3.0796	0.73577	0.84319	1.0	16051	2	-3.0796
SERPINB9	12	0.16602	0.46641	0.88491	10011	8	-3.3398	0.73577	0.84319	1.0	16052	2	-3.3398
CXCL9	12	0.34708	0.6963	0.989471	13330	7	-3.0871	0.73588	0.84328	1.0	16053	2	-3.0871
OR1S2	12	0.010616	0.061529	0.445963	2630	8	-3.9055	0.73588	0.84328	1.0	16054	1	-3.9055
ZNF287	12	0.031048	0.1444	0.624195	4404	6	-2.3253	0.7359	0.84329	1.0	16055	2	-2.3253
TRDN	12	0.044958	0.19118	0.677779	5361	9	-3.5896	0.73601	0.84335	1.0	16056	2	-3.5896
FGD1	12	0.0086981	0.051962	0.418522	2358	6	-2.6705	0.73606	0.84339	1.0	16057	2	-2.6705
NRIP1	12	0.049592	0.20605	0.704039	5554	7	-3.5592	0.73618	0.84345	1.0	16058	2	-3.5592
CDC42EP2	12	0.043387	0.18609	0.677779	5173	6	-2.6075	0.73633	0.84355	1.0	16059	1	-2.6075
LRCH1	12	0.064796	0.2522	0.742874	6369	7	-3.7614	0.73633	0.84355	1.0	16060	2	-3.7614
AP3B1	12	0.026892	0.12965	0.596748	4108	9	-3.8211	0.7364	0.84359	1.0	16061	2	-3.8211
EHBP1L1	12	0.077706	0.28672	0.778315	7021	5	-2.6018	0.7364	0.84359	1.0	16062	2	-2.6018
PCDH17	12	0.10548	0.34828	0.835135	7899	7	-3.6026	0.7364	0.84359	1.0	16063	2	-3.6026
RPS6KA5	12	0.2538	0.59161	0.95597	11749	7	-3.3313	0.73647	0.84364	1.0	16064	1	-3.3313
TRIM44	12	0.059491	0.23646	0.730938	6100	9	-3.433	0.73665	0.84374	1.0	16065	2	-3.433
FOXJ3	12	0.026892	0.12965	0.596748	4110	8	-3.8752	0.73665	0.84374	1.0	16066	2	-3.8752
PSORS1C2	12	0.36764	0.71726	0.990898	13654	7	-3.2644	0.73667	0.84375	1.0	16067	2	-3.2644
MRPS31	12	0.014914	0.082	0.498335	3105	10	-3.927	0.73688	0.84388	1.0	16068	1	-3.927
OR5R1	12	0.085531	0.30457	0.796352	7299	8	-3.8095	0.73688	0.84388	1.0	16069	1	-3.8095
FAM161A	12	0.0015976	0.012001	0.215665	1055	8	-4.3601	0.73698	0.84394	1.0	16070	2	-4.3601
IRAK2	12	0.012542	0.070846	0.472024	2791	6	-2.6277	0.73698	0.84394	1.0	16071	2	-2.6277
NBL1	12	0.11316	0.36446	0.842569	8207	7	-3.6634	0.73698	0.84394	1.0	16072	2	-3.6634
FBXW10	12	0.010575	0.061328	0.445963	2619	3	-0.44441	0.73703	0.84398	1.0	16073	2	-0.44441
MEOX2	12	0.2663	0.6065	0.965117	11991	6	-2.9988	0.73724	0.84411	1.0	16074	2	-2.9988
RCN3	12	0.010616	0.061529	0.445963	2621	7	-4.2529	0.73729	0.84415	1.0	16075	2	-4.2529
CEACAM1	12	0.63298	0.89093	0.999996	16546	3	-0.42431	0.73744	0.84424	1.0	16076	2	-0.42431
OR7D4	12	0.46461	0.79074	0.999996	14873	6	-3.1139	0.73749	0.84428	1.0	16077	1	-3.1139
COX7A2	12	0.42535	0.76363	0.999996	14457	6	-2.972	0.73749	0.84428	1.0	16078	1	-2.972
TCHHL1	12	0.00665	0.041487	0.375443	2106	7	-4.0562	0.73756	0.84432	1.0	16079	2	-4.0562
WDSUB1	12	0.020025	0.10453	0.550379	3622	8	-3.352	0.73756	0.84432	1.0	16080	2	-3.352
ARL3	12	0.14043	0.41886	0.873514	9101	7	-3.5972	0.73775	0.84445	1.0	16081	2	-3.5972
RARS	12	0.31685	0.66408	0.982847	12752	5	-2.9199	0.73779	0.84447	1.0	16082	1	-2.9199
CSRNP3	12	0.1735	0.47976	0.896474	10184	7	-3.606	0.73786	0.84452	1.0	16083	1	-3.606
FGF23	11	0.052959	0.20981	0.704039	5828	4	-0.95469	0.73794	0.84091	1.0	16084	2	-0.95469
NKRF	12	0.32316	0.67099	0.982847	12943	7	-3.1824	0.73796	0.84459	1.0	16085	2	-3.1824
TM4SF19	12	0.054401	0.22102	0.720381	5859	5	-0.77503	0.73819	0.84472	1.0	16086	1	-0.77503
MRPL33	12	0.34708	0.6963	0.989471	13348	7	-3.0884	0.73824	0.84475	1.0	16087	2	-3.0884
RTN4RL2	12	0.043387	0.18609	0.677779	5171	3	-0.083909	0.73833	0.84482	1.0	16088	1	-0.083909
BBS12	12	0.017915	0.095646	0.523954	3478	7	-3.2294	0.73834	0.84482	1.0	16089	2	-3.2294
C9	12	0.0018949	0.014034	0.230714	1153	8	-4.3395	0.73839	0.84485	1.0	16090	2	-4.3395
LENG8	12	0.41343	0.75532	0.999996	14348	6	-3.0524	0.73849	0.84491	1.0	16091	2	-3.0524
HRH2	12	0.071119	0.27051	0.763583	6761	2	-0.29651	0.73854	0.84494	1.0	16092	2	-0.29651
RASA4	12	0.37223	0.72194	0.991337	13864	5	-1.3997	0.73857	0.84496	1.0	16093	1	-1.3997
PPP1R3G	12	0.037036	0.16517	0.651051	4791	8	-3.8677	0.73883	0.84513	1.0	16094	1	-3.8677
LCN15	12	0.074507	0.27935	0.769002	6913	8	-3.7075	0.73884	0.84513	1.0	16095	2	-3.7075
OR5M3	12	0.019319	0.10188	0.543624	3561	6	-1.5714	0.73894	0.84519	1.0	16096	2	-1.5714
GABRQ	12	3.5481e-07	4.9212e-06	0.005226	18	7	-5.1713	0.73894	0.84519	1.0	16097	2	-5.1713
TTC36	12	0.10774	0.3531	0.835135	8050	8	-3.6504	0.7391	0.84529	1.0	16098	2	-3.6504
OR52J3	12	6.2241e-06	6.6048e-05	0.019725	64	10	-4.8369	0.73921	0.84535	1.0	16099	2	-4.8369
IL17F	12	0.015303	0.083827	0.50152	3151	9	-3.8752	0.73938	0.84545	1.0	16100	2	-3.8752
WDR81	12	0.27831	0.62066	0.97008	12181	6	-2.9151	0.73938	0.84545	1.0	16101	2	-2.9151
THG1L	12	0.15579	0.44774	0.88491	9626	6	-3.1085	0.73971	0.84566	1.0	16102	1	-3.1085
RBM23	12	0.16602	0.46641	0.88491	9984	8	-3.2268	0.73971	0.84566	1.0	16103	1	-3.2268
NIN	12	0.00018557	0.0017092	0.091007	353	9	-4.5499	0.73971	0.84566	1.0	16104	1	-4.5499
EPG5	12	0.45507	0.78419	0.999996	14738	3	-0.46254	0.73971	0.84566	1.0	16105	1	-0.46254
FAM127C	12	0.25599	0.5942	0.95597	11845	7	-3.4222	0.74009	0.84589	1.0	16106	1	-3.4222
B3GALT6	12	0.72173	0.92539	0.999996	17155	3	-1.6322	0.74028	0.84601	1.0	16107	2	-1.6322
TMEM67	12	0.21392	0.54153	0.932388	11055	7	-3.4134	0.7403	0.84602	1.0	16108	2	-3.4134
ASGR2	12	0.36764	0.71726	0.990898	13802	7	-3.0527	0.7403	0.84602	1.0	16109	2	-3.0527
MAP1LC3A	12	0.021142	0.10869	0.558557	3678	9	-3.6558	0.7403	0.84602	1.0	16110	2	-3.6558
SATL1	12	0.13396	0.4063	0.867946	8850	8	-3.3706	0.7403	0.84602	1.0	16111	2	-3.3706
TTLL10	12	0.0070859	0.043705	0.386013	2145	6	-2.9988	0.74037	0.84607	1.0	16112	1	-2.9988
NEK7	12	0.02503	0.12297	0.587879	3976	4	-2.1082	0.74052	0.84616	1.0	16113	1	-2.1082
SCP2	12	0.29752	0.64252	0.978813	12438	7	-3.263	0.74072	0.84628	1.0	16114	2	-3.263
SAC3D1	12	0.23192	0.56454	0.942422	11385	7	-3.433	0.74072	0.84628	1.0	16115	2	-3.433
LPIN2	12	0.027942	0.13344	0.60712	4182	7	-3.4517	0.74072	0.84628	1.0	16116	2	-3.4517
CYB561D2	12	0.059491	0.23646	0.730938	6163	9	-3.6529	0.74098	0.84645	1.0	16117	2	-3.6529
MYOC	12	0.0010086	0.0079115	0.184128	803	11	-3.6102	0.74107	0.8465	1.0	16118	1	-3.6102
MIXL1	12	0.015607	0.085227	0.50152	3232	6	-2.7728	0.74121	0.84659	1.0	16119	2	-2.7728
TOX3	12	5.6536e-05	0.00056698	0.061336	173	9	-4.441	0.74136	0.84671	1.0	16120	1	-4.441
LRRFIP2	12	0.0424	0.1829	0.676279	5138	8	-3.7136	0.74152	0.84679	1.0	16121	2	-3.7136
CEP57	12	0.026892	0.12965	0.596748	4094	9	-3.7632	0.74167	0.84689	1.0	16122	2	-3.7632
CAPN7	12	0.064941	0.25261	0.742874	6446	4	-0.79573	0.74196	0.84709	1.0	16123	2	-0.79573
ANXA4	12	0.015484	0.084663	0.50152	3207	8	-4.1526	0.74205	0.84715	1.0	16124	1	-4.1526
ZNF436	12	0.13396	0.4063	0.867946	8805	8	-3.6085	0.74212	0.84719	1.0	16125	2	-3.6085
INPP5B	12	0.5167	0.82487	0.999996	15364	6	-2.8638	0.74212	0.84719	1.0	16126	2	-2.8638
MBTPS1	12	0.026947	0.12986	0.596748	4126	7	-3.6563	0.74233	0.84732	1.0	16127	2	-3.6563
YY1AP1	12	0.017814	0.095194	0.523131	3463	7	-4.103	0.74236	0.84734	1.0	16128	1	-4.103
PLA2G2A	12	0.039764	0.17427	0.658527	4954	8	-3.6735	0.74242	0.84738	1.0	16129	1	-3.6735
FAXDC2	9	0.44028	0.74281	0.999996	14645	5	-3.1255	0.74243	0.80553	1.0	16130	1	-3.1255
PLA2G6	12	0.013849	0.076978	0.486693	3009	8	-3.9937	0.74247	0.84741	1.0	16131	2	-3.9937
TECPR1	12	0.13105	0.40061	0.867946	8749	6	-2.0137	0.74247	0.84741	1.0	16132	2	-2.0137
PLAC4	12	0.0074376	0.045547	0.392877	2200	10	-4.0318	0.74247	0.84741	1.0	16133	2	-4.0318
OR8B8	12	0.61279	0.88292	0.999996	16445	5	-2.7093	0.74285	0.84762	1.0	16134	2	-2.7093
LILRB2	12	0.0083207	0.050024	0.408941	2328	8	-4.1006	0.74289	0.84766	1.0	16135	1	-4.1006
ACVR1C	12	0.43699	0.77176	0.999996	14611	6	-2.4916	0.74292	0.84767	1.0	16136	2	-2.4916
INTS10	12	0.32316	0.67099	0.982847	12860	7	-3.1824	0.74306	0.84778	1.0	16137	1	-3.1824
HHLA3	12	0.093333	0.32196	0.810651	7544	6	-2.216	0.74319	0.84786	1.0	16138	2	-2.216
GAPT	12	0.022894	0.11521	0.573753	3833	7	-3.7517	0.74321	0.84788	1.0	16139	2	-3.7517
PVALB	12	0.25079	0.58789	0.95597	11680	3	-1.0784	0.74342	0.84801	1.0	16140	1	-1.0784
SORCS3	12	0.030452	0.14232	0.621195	4355	8	-4.028	0.74342	0.84801	1.0	16141	1	-4.028
E2F5	12	0.59294	0.8715	0.999996	16282	6	-2.3797	0.74343	0.84802	1.0	16142	2	-2.3797
NPTN	12	0.19244	0.51242	0.913182	10698	7	-3.5202	0.74366	0.84815	1.0	16143	2	-3.5202
CLASRP	12	0.36764	0.71726	0.990898	13674	7	-3.0832	0.74382	0.84824	1.0	16144	1	-3.0832
TRIM26	12	0.23192	0.56454	0.942422	11405	7	-3.0329	0.74412	0.84843	1.0	16145	2	-3.0329
ALG13	12	0.54556	0.84292	0.999996	15680	6	-3.0279	0.74423	0.84849	1.0	16146	1	-3.0279
FBXO34	12	0.050798	0.20981	0.704039	5626	6	-2.323	0.74437	0.84857	1.0	16147	2	-2.323
HIPK4	12	0.0039394	0.026809	0.309214	1648	7	-3.5989	0.74441	0.84859	1.0	16148	2	-3.5989
ZUFSP	12	0.32316	0.67099	0.982847	12948	7	-3.1771	0.74483	0.84885	1.0	16149	1	-3.1771
PDP1	12	0.13105	0.40061	0.867946	8718	8	-3.7462	0.74504	0.84898	1.0	16150	2	-3.7462
SLC25A35	12	0.0012821	0.0098054	0.19943	929	6	-1.9245	0.74504	0.84898	1.0	16151	2	-1.9245
AICDA	9	0.038593	0.15547	0.638348	4891	6	-4.1497	0.74505	0.80665	1.0	16152	1	-4.1497
C2CD4A	12	0.093147	0.32156	0.810651	7528	8	-3.7241	0.74509	0.84901	1.0	16153	2	-3.7241
ZNF717	12	0.12718	0.39293	0.865518	8665	5	-1.4619	0.74527	0.84911	1.0	16154	2	-1.4619
COX7A2L	12	0.43359	0.76935	0.999996	14553	4	-0.024623	0.74544	0.84921	1.0	16155	1	-0.024623
SLC34A2	12	0.0028181	0.020197	0.269201	1426	10	-3.8807	0.74544	0.84921	1.0	16156	1	-3.8807
RWDD4	12	0.92469	0.98595	0.999996	18555	4	-1.608	0.74544	0.84921	1.0	16157	1	-1.608
GIT2	12	0.038205	0.16905	0.658527	4885	6	-3.0492	0.74546	0.84922	1.0	16158	2	-3.0492
C11orf45	12	0.88521	0.97579	0.999996	18257	3	-0.77855	0.74546	0.84922	1.0	16159	2	-0.77855
FSHR	12	0.013063	0.073321	0.477368	2909	7	-4.1419	0.74546	0.84922	1.0	16160	2	-4.1419
MYO9B	12	0.00023112	0.002104	0.099046	406	8	-4.229	0.74564	0.84934	1.0	16161	1	-4.229
ZNF77	12	0.00021116	0.0019294	0.097287	374	10	-4.2234	0.74584	0.84946	1.0	16162	1	-4.2234
HAPLN3	12	0.033236	0.152	0.635394	4528	6	-2.335	0.74584	0.84946	1.0	16163	1	-2.335
ZNF705B	12	0.12718	0.39293	0.865518	8663	5	-1.9319	0.74586	0.84947	1.0	16164	2	-1.9319
MYH11	11	0.65512	0.89198	0.999996	16694	4	-2.1082	0.74597	0.84667	1.0	16165	1	-2.1082
TERF2	12	0.7557	0.93839	0.999996	17441	5	-2.9146	0.74599	0.84955	1.0	16166	2	-2.9146
MAOA	12	0.37206	0.72176	0.991337	13852	5	-2.5804	0.74599	0.84955	1.0	16167	2	-2.5804
PRSS57	12	0.065893	0.25543	0.742874	6470	5	-2.9304	0.74599	0.84955	1.0	16168	2	-2.9304
TVP23C-CDRT4	12	0.033557	0.1531	0.635394	4579	9	-3.965	0.74626	0.84971	1.0	16169	1	-3.965
PLCG2	12	0.00034541	0.0029784	0.117838	469	10	-4.2975	0.74626	0.84971	1.0	16170	2	-4.2975
NUP188	12	0.014059	0.078007	0.490206	3026	9	-3.7136	0.7463	0.84974	1.0	16171	2	-3.7136
KCNH3	12	0.0020396	0.015042	0.236689	1197	9	-4.2968	0.7463	0.84974	1.0	16172	2	-4.2968
ZFYVE26	12	0.14043	0.41886	0.873514	9078	7	-3.5896	0.7463	0.84974	1.0	16173	2	-3.5896
CABIN1	12	0.83083	0.96261	0.999996	17943	4	-2.5086	0.74636	0.84978	1.0	16174	1	-2.5086
ADAT3	12	0.25826	0.59689	0.958773	11891	3	-0.38603	0.74643	0.84983	1.0	16175	2	-0.38603
SERPIND1	12	0.039108	0.17206	0.658527	4947	7	-3.927	0.74651	0.84988	1.0	16176	2	-3.927
NBPF8	11	0.38583	0.71837	0.991337	14063	6	-3.2393	0.74653	0.84709	1.0	16177	1	-3.2393
NUDT19	12	0.028378	0.13495	0.608171	4236	9	-4.0754	0.74658	0.84992	1.0	16178	2	-4.0754
SEZ6L	12	0.074255	0.27876	0.769002	6868	8	-3.5972	0.74673	0.85001	1.0	16179	1	-3.5972
PCID2	12	0.54556	0.84292	0.999996	15650	6	-3.0175	0.74673	0.85001	1.0	16180	1	-3.0175
CLEC16A	12	0.29546	0.64024	0.978813	12379	4	-0.2494	0.74675	0.85002	1.0	16181	2	-0.2494
LCN2	12	0.45507	0.78419	0.999996	14736	5	-2.8071	0.74675	0.85002	1.0	16182	2	-2.8071
GPX3	12	0.074255	0.27876	0.769002	6876	8	-3.6555	0.7469	0.85011	1.0	16183	2	-3.6555
FAM110C	12	0.5167	0.82487	0.999996	15343	6	-3.0743	0.74691	0.85012	1.0	16184	1	-3.0743
LRRC6	12	0.0070859	0.043705	0.386013	2160	6	-2.7643	0.74697	0.85016	1.0	16185	2	-2.7643
TCERG1	12	0.69926	0.91675	0.999996	16989	4	-2.3749	0.74697	0.85016	1.0	16186	2	-2.3749
C18orf65	12	0.42254	0.76168	0.999996	14428	5	-1.3227	0.74704	0.8502	1.0	16187	2	-1.3227
GPC3	12	0.7557	0.93839	0.999996	17416	5	-1.9148	0.74717	0.85029	1.0	16188	2	-1.9148
FEV	12	0.11903	0.37661	0.854222	8354	8	-3.6056	0.74744	0.85046	1.0	16189	2	-3.6056
GANC	12	0.75178	0.93692	0.999996	17354	5	-2.308	0.74744	0.85046	1.0	16190	2	-2.308
LACC1	12	0.17644	0.48495	0.896474	10210	7	-3.4221	0.74744	0.85046	1.0	16191	2	-3.4221
GPR149	12	0.3842	0.73367	0.99592	14009	6	-2.9639	0.74744	0.85046	1.0	16192	2	-2.9639
HTR2B	12	0.46261	0.78941	0.999996	14799	5	-2.8071	0.74744	0.85046	1.0	16193	2	-2.8071
IPMK	12	0.024846	0.12232	0.587879	3956	7	-3.9666	0.7475	0.85049	1.0	16194	1	-3.9666
TK2	12	0.0036459	0.025157	0.298358	1595	8	-4.0821	0.74756	0.85052	1.0	16195	2	-4.0821
CNDP1	12	0.010906	0.062989	0.452596	2655	7	-3.7522	0.74783	0.85069	1.0	16196	1	-3.7522
DENND1A	12	0.0024322	0.017668	0.254859	1321	8	-4.0207	0.7482	0.85091	1.0	16197	2	-4.0207
IFT20	12	0.21661	0.54511	0.932388	11145	7	-3.3937	0.7482	0.85091	1.0	16198	2	-3.3937
CD3D	12	0.46461	0.79074	0.999996	14825	6	-3.1139	0.74822	0.85092	1.0	16199	1	-3.1139
ZNF524	12	0.00053977	0.0044765	0.142724	597	5	-0.092933	0.74838	0.85102	1.0	16200	2	-0.092933
SLMAP	12	0.026892	0.12965	0.596748	4088	8	-3.8732	0.74838	0.85102	1.0	16201	2	-3.8732
F8A2	12	0.49378	0.81011	0.999996	15114	6	-2.874	0.74844	0.85107	1.0	16202	2	-2.874
FIBIN	12	0.16602	0.46641	0.88491	10006	8	-3.1586	0.74867	0.85119	1.0	16203	1	-3.1586
RPRD1A	12	0.21392	0.54153	0.932388	11027	7	-3.433	0.74867	0.85119	1.0	16204	1	-3.433
CIC	12	0.089537	0.31359	0.80756	7417	7	-3.5067	0.74878	0.85127	1.0	16205	2	-3.5067
ZNF860	12	0.0023566	0.01717	0.248993	1314	7	-4.0861	0.74878	0.85127	1.0	16206	2	-4.0861
IFNGR1	12	0.16437	0.46342	0.88491	9806	7	-3.6556	0.7488	0.85128	1.0	16207	2	-3.6556
BTBD3	12	0.056435	0.22724	0.729213	5946	5	-2.4841	0.74886	0.85132	1.0	16208	2	-2.4841
MINPP1	12	0.02053	0.10642	0.558557	3632	7	-3.1824	0.74896	0.85137	1.0	16209	2	-3.1824
CX3CL1	10	0.0010625	0.0077483	0.184128	836	4	-0.72429	0.7491	0.83034	1.0	16210	1	-0.72429
SSBP3	12	0.21392	0.54153	0.932388	11001	7	-3.376	0.74912	0.85147	1.0	16211	2	-3.376
PIK3R1	12	0.060058	0.23817	0.731321	6214	4	-0.51703	0.74912	0.85147	1.0	16212	2	-0.51703
SELT	12	0.12194	0.38242	0.854222	8501	8	-3.4704	0.74912	0.85147	1.0	16213	2	-3.4704
MSANTD4	12	0.2538	0.59161	0.95597	11703	7	-3.3741	0.74912	0.85147	1.0	16214	2	-3.3741
FLG2	12	0.33513	0.68374	0.989471	13128	7	-3.2894	0.74918	0.85151	1.0	16215	1	-3.2894
NCK1	12	0.12176	0.38204	0.854222	8435	8	-3.713	0.74918	0.85151	1.0	16216	1	-3.713
UGT1A4	12	0.10548	0.34828	0.835135	7907	7	-3.4725	0.74937	0.85163	1.0	16217	2	-3.4725
FAM155B	12	0.13813	0.41436	0.873514	8995	7	-3.2017	0.74937	0.85163	1.0	16218	2	-3.2017
OR5D16	12	0.13877	0.4156	0.873514	9001	6	-3.0131	0.74937	0.85163	1.0	16219	2	-3.0131
CEPT1	12	0.044504	0.18973	0.677779	5262	8	-3.5153	0.74937	0.85163	1.0	16220	2	-3.5153
PPP1R37	12	0.0094051	0.055562	0.429559	2456	5	-0.64004	0.74951	0.85173	1.0	16221	2	-0.64004
ZNF416	12	0.064722	0.25199	0.742874	6338	8	-3.5528	0.7496	0.85178	1.0	16222	2	-3.5528
INS	12	0.3394	0.68833	0.989471	13191	5	-2.3036	0.7496	0.85178	1.0	16223	2	-2.3036
SULT2B1	12	0.041388	0.17964	0.674157	5090	4	0.24973	0.7496	0.85178	1.0	16224	2	0.24973
AK6	12	0.3842	0.73367	0.99592	14021	6	-3.0848	0.74967	0.85183	1.0	16225	1	-3.0848
NUDT15	12	0.091946	0.31892	0.810651	7436	4	-0.075991	0.74971	0.85185	1.0	16226	2	-0.075991
MYL12B	12	0.1111	0.3601	0.842569	8102	6	-2.6137	0.7498	0.85191	1.0	16227	1	-2.6137
BACE1	12	0.049022	0.20421	0.704039	5530	8	-3.6942	0.74995	0.85201	1.0	16228	2	-3.6942
JAK1	12	0.013407	0.074914	0.480801	2970	7	-3.2546	0.74999	0.85203	1.0	16229	1	-3.2546
UBTFL1	12	0.36764	0.71726	0.990898	13769	7	-3.0832	0.74999	0.85203	1.0	16230	1	-3.0832
DDRGK1	12	0.073903	0.27795	0.769002	6815	8	-3.828	0.7501	0.85211	1.0	16231	2	-3.828
DEFB133	9	0.038732	0.15589	0.638348	4894	6	-3.9402	0.75023	0.80882	1.0	16232	1	-3.9402
FN1	12	0.14851	0.43415	0.873514	9324	4	-2.1851	0.75023	0.85219	1.0	16233	1	-2.1851
IFNA21	12	0.21561	0.54378	0.932388	11080	6	-2.4077	0.75023	0.85219	1.0	16234	1	-2.4077
ANKRD35	12	0.7757	0.9459	0.999996	17545	5	-2.9304	0.75034	0.85226	1.0	16235	1	-2.9304
OSGIN1	12	0.97938	0.99601	0.999996	18850	2	-2.1843	0.75034	0.85226	1.0	16236	1	-2.1843
RUNX3	12	0.13105	0.40061	0.867946	8739	7	-3.5658	0.75035	0.85227	1.0	16237	2	-3.5658
CHN2	12	0.17932	0.49004	0.896474	10259	6	-2.1377	0.75035	0.85227	1.0	16238	2	-2.1377
CBR1	12	0.42987	0.76677	0.999996	14476	3	-1.724	0.75065	0.85246	1.0	16239	2	-1.724
CERKL	12	0.031048	0.1444	0.624195	4393	5	-1.9061	0.75101	0.85267	1.0	16240	2	-1.9061
CD180	12	0.024846	0.12232	0.587879	3953	8	-4.0207	0.75101	0.85267	1.0	16241	2	-4.0207
CR2	12	0.066209	0.25633	0.742874	6580	9	-3.4725	0.75116	0.85277	1.0	16242	2	-3.4725
BRAP	12	0.79176	0.95174	0.999996	17706	5	-2.8296	0.75122	0.85281	1.0	16243	2	-2.8296
LARS2	12	0.039108	0.17206	0.658527	4939	7	-3.9771	0.75122	0.85281	1.0	16244	2	-3.9771
RNF19A	11	0.87705	0.97226	0.999996	18212	4	-2.7288	0.75123	0.85055	1.0	16245	1	-2.7288
STK32A	12	0.10774	0.3531	0.835135	7966	8	-3.5582	0.75143	0.85293	1.0	16246	2	-3.5582
TNFSF9	12	0.27788	0.62015	0.97008	12146	7	-3.2683	0.75155	0.853	1.0	16247	1	-3.2683
LRRC3	12	0.21561	0.54378	0.932388	11091	6	-3.0226	0.75155	0.853	1.0	16248	2	-3.0226
ARHGEF28	12	0.010153	0.059251	0.442713	2550	9	-4.2324	0.75155	0.853	1.0	16249	1	-4.2324
LMO7	12	0.070191	0.26784	0.761221	6715	9	-3.1824	0.75165	0.85305	1.0	16250	2	-3.1824
RARS2	12	0.53197	0.83447	0.999996	15544	6	-2.7933	0.75165	0.85305	1.0	16251	2	-2.7933
AGAP2	12	0.70485	0.91888	0.999996	17027	5	-2.7042	0.75165	0.85305	1.0	16252	2	-2.7042
PGBD1	12	0.0032527	0.022945	0.283844	1537	8	-3.5652	0.7519	0.8532	1.0	16253	2	-3.5652
DNAJC8	12	0.18007	0.49134	0.896474	10342	8	-3.4758	0.7519	0.8532	1.0	16254	2	-3.4758
SHROOM3	12	0.10774	0.3531	0.835135	7988	8	-3.7592	0.7519	0.8532	1.0	16255	2	-3.7592
SPSB2	12	0.17932	0.49004	0.896474	10244	6	-3.3703	0.75212	0.85334	1.0	16256	2	-3.3703
CAPN3	12	0.64121	0.89417	0.999996	16611	5	-2.7047	0.75251	0.85359	1.0	16257	2	-2.7047
TBC1D5	12	0.074255	0.27876	0.769002	6894	8	-3.4758	0.75254	0.85361	1.0	16258	1	-3.4758
PRG3	12	0.21392	0.54153	0.932388	11073	7	-3.5435	0.75254	0.85361	1.0	16259	1	-3.5435
TM9SF1	12	8.3014e-06	8.8841e-05	0.021769	78	10	-4.2657	0.75254	0.85361	1.0	16260	1	-4.2657
PPIH	12	0.64121	0.89417	0.999996	16607	5	-2.5828	0.75254	0.85361	1.0	16261	2	-2.5828
SLC38A4	10	0.12113	0.36319	0.842569	8412	7	-3.4134	0.75263	0.83148	1.0	16262	1	-3.4134
BICD1	12	0.093333	0.32196	0.810651	7583	5	-0.65415	0.75268	0.8537	1.0	16263	2	-0.65415
SCAMP5	12	0.37223	0.72194	0.991337	13862	6	-3.0849	0.75283	0.8538	1.0	16264	2	-3.0849
NRG3	12	0.53055	0.83357	0.999996	15481	5	-1.4958	0.75283	0.8538	1.0	16265	2	-1.4958
RRP36	11	0.018261	0.092486	0.517322	3493	8	-3.9402	0.75286	0.85175	1.0	16266	1	-3.9402
ITIH2	12	0.23192	0.56454	0.942422	11363	7	-3.433	0.75289	0.85384	1.0	16267	2	-3.433
WDFY1	12	0.0032858	0.023123	0.283844	1546	10	-4.0617	0.75289	0.85384	1.0	16268	1	-4.0617
ANKFN1	12	0.53248	0.83477	0.999996	15582	4	-2.7238	0.75309	0.85396	1.0	16269	2	-2.7238
MYO1B	12	0.27831	0.62066	0.97008	12174	7	-3.2696	0.75346	0.85417	1.0	16270	2	-3.2696
SOX6	12	0.36764	0.71726	0.990898	13677	7	-3.227	0.75346	0.85417	1.0	16271	2	-3.227
TP53AIP1	12	0.7325	0.92957	0.999996	17227	5	-2.9251	0.75346	0.85417	1.0	16272	2	-2.9251
MBP	12	0.28472	0.628	0.972842	12325	6	-2.4075	0.75372	0.85436	1.0	16273	2	-2.4075
PALM3	11	0.0012523	0.0092651	0.196851	920	6	-4.612	0.7541	0.85266	1.0	16274	1	-4.612
ENDOG	12	0.49378	0.81011	0.999996	15119	6	-2.163	0.75453	0.85489	1.0	16275	2	-2.163
CXorf51B	12	0.19942	0.52234	0.913822	10875	7	-2.676	0.75453	0.85489	1.0	16276	2	-2.676
KIF13B	12	0.003231	0.022823	0.283844	1533	6	-2.4939	0.75469	0.855	1.0	16277	1	-2.4939
KIRREL	12	1.3334e-05	0.00014686	0.029861	94	8	-4.7626	0.75472	0.85502	1.0	16278	1	-4.7626
LRSAM1	12	0.3423	0.69137	0.989471	13230	6	-2.8122	0.75514	0.85527	1.0	16279	2	-2.8122
PSMC4	12	0.95337	0.99076	0.999996	18664	3	-2.2108	0.75536	0.85541	1.0	16280	2	-2.2108
ZCCHC12	12	0.029037	0.13727	0.609371	4269	9	-3.6157	0.75536	0.85541	1.0	16281	1	-3.6157
MYBL1	12	0.017056	0.091809	0.515344	3353	10	-3.6634	0.75536	0.85541	1.0	16282	1	-3.6634
SEC62	12	0.53248	0.83477	0.999996	15594	5	-2.1145	0.75547	0.85549	1.0	16283	2	-2.1145
OR10P1	12	0.16588	0.46617	0.88491	9894	8	-3.1586	0.75547	0.85549	1.0	16284	2	-3.1586
ZNF687	12	0.026947	0.12986	0.596748	4153	8	-4.0874	0.75547	0.85549	1.0	16285	2	-4.0874
OVCH1	12	0.18023	0.4916	0.896474	10458	6	-2.3045	0.75547	0.85549	1.0	16286	2	-2.3045
TFAP2D	12	0.19743	0.51965	0.913822	10719	6	-1.4479	0.75547	0.85549	1.0	16287	2	-1.4479
ITLN2	12	0.88211	0.97502	0.999996	18233	3	-1.6785	0.75561	0.85556	1.0	16288	1	-1.6785
REEP5	12	0.09535	0.32633	0.813288	7624	8	-3.5835	0.75567	0.8556	1.0	16289	2	-3.5835
B3GNT9	12	0.0079082	0.047918	0.402954	2267	9	-3.8732	0.75579	0.85568	1.0	16290	2	-3.8732
TBC1D24	12	0.43372	0.76945	0.999996	14578	4	-0.20491	0.75579	0.85568	1.0	16291	2	-0.20491
LIF	12	0.32316	0.67099	0.982847	12976	7	-3.1771	0.75587	0.85574	1.0	16292	1	-3.1771
SMPD3	12	0.015607	0.085227	0.50152	3235	9	-4.2004	0.75598	0.85581	1.0	16293	1	-4.2004
DENND5B	12	9.8531e-05	0.00094462	0.075227	239	7	-4.7498	0.75613	0.8559	1.0	16294	1	-4.7498
SLC2A10	12	0.0056585	0.036176	0.35238	1945	7	-3.8157	0.75613	0.8559	1.0	16295	2	-3.8157
SIRPD	12	0.3394	0.68833	0.989471	13215	6	-3.0175	0.75617	0.85593	1.0	16296	2	-3.0175
OR4K17	12	0.76478	0.94184	0.999996	17478	5	-0.2643	0.75617	0.85593	1.0	16297	2	-0.2643
MID1IP1	12	4.7783e-06	5.4133e-05	0.018476	56	3	-0.51923	0.75631	0.85603	1.0	16298	2	-0.51923
GNB5	12	0.59294	0.8715	0.999996	16262	6	-2.9034	0.75634	0.85604	1.0	16299	1	-2.9034
RNF185	12	0.1735	0.47976	0.896474	10185	7	-3.6031	0.75634	0.85604	1.0	16300	1	-3.6031
AP5M1	12	0.064722	0.25199	0.742874	6346	8	-3.6026	0.75634	0.85604	1.0	16301	1	-3.6026
SPINK2	12	0.093042	0.32132	0.810651	7474	7	-3.8028	0.75634	0.85604	1.0	16302	1	-3.8028
NOM1	12	0.81149	0.95817	0.999996	17853	4	-2.7168	0.75634	0.85604	1.0	16303	1	-2.7168
STEAP4	12	0.12562	0.38978	0.860454	8635	7	-3.658	0.75639	0.85608	1.0	16304	2	-3.658
HAT1	12	0.01974	0.10344	0.547052	3604	7	-3.8174	0.75653	0.85616	1.0	16305	1	-3.8174
CPT1C	12	0.068832	0.26396	0.756823	6655	7	-3.6555	0.75666	0.85624	1.0	16306	2	-3.6555
WBP1L	12	0.000146	0.0013725	0.086576	295	10	-4.567	0.75675	0.8563	1.0	16307	1	-4.567
ALS2	12	0.28472	0.628	0.972842	12315	5	-2.4309	0.75679	0.85632	1.0	16308	2	-2.4309
ZNF597	12	0.11316	0.36446	0.842569	8198	8	-3.7241	0.75702	0.85647	1.0	16309	2	-3.7241
PPP1R7	12	0.99879	0.99934	0.999996	19042	1	-2.3429	0.75709	0.85652	1.0	16310	1	-2.3429
TNFSF10	12	0.044958	0.19118	0.677779	5368	9	-3.7184	0.75712	0.85654	1.0	16311	1	-3.7184
ZC2HC1A	12	0.15024	0.43737	0.873514	9389	8	-3.3398	0.75728	0.85663	1.0	16312	1	-3.3398
AP3S2	12	0.36764	0.71726	0.990898	13773	7	-3.0832	0.75735	0.85667	1.0	16313	2	-3.0832
TOMM40L	12	0.29546	0.64024	0.978813	12393	4	-1.6069	0.75735	0.85667	1.0	16314	2	-1.6069
TOPBP1	12	0.9113	0.98247	0.999996	18439	4	-2.9251	0.75735	0.85667	1.0	16315	2	-2.9251
ZNF34	12	0.0024322	0.017668	0.254859	1324	9	-4.3815	0.75759	0.85685	1.0	16316	2	-4.3815
LOC100132146	12	0.0056585	0.036176	0.35238	1947	9	-4.3601	0.75769	0.85691	1.0	16317	1	-4.3601
MAP3K12	11	0.31502	0.65331	0.982847	12727	4	-1.9228	0.75776	0.85536	1.0	16318	2	-1.9228
SLC22A24	12	4.7086e-06	5.3615e-05	0.018476	54	7	-4.3766	0.75781	0.85698	1.0	16319	2	-4.3766
EXOSC4	12	0.12501	0.38855	0.860454	8610	4	-1.1725	0.75799	0.8571	1.0	16320	2	-1.1725
HABP4	12	0.12176	0.38204	0.854222	8440	6	-3.2676	0.75806	0.85714	1.0	16321	2	-3.2676
VASN	12	2.4017e-05	0.00026445	0.04314	114	7	-3.4275	0.75814	0.85718	1.0	16322	1	-3.4275
PSMB1	12	0.97531	0.99509	0.999996	18802	3	-2.0199	0.75823	0.85725	1.0	16323	2	-2.0199
TOMM40	12	0.085225	0.30391	0.796352	7241	7	-3.4511	0.75836	0.85733	1.0	16324	1	-3.4511
H1F0	12	0.004864	0.031886	0.332301	1834	9	-3.9706	0.75848	0.85742	1.0	16325	2	-3.9706
LOC100652758	12	0.38082	0.73044	0.99592	13941	7	-2.619	0.75848	0.85742	1.0	16326	2	-2.619
C6orf1	12	2.7716e-10	2.5901e-07	0.000413	4	9	-5.4628	0.75848	0.85742	1.0	16327	1	-5.4628
PPOX	12	0.0077735	0.047196	0.399493	2250	6	-1.9782	0.75877	0.85759	1.0	16328	2	-1.9782
CD27	12	0.088208	0.31061	0.802243	7366	7	-3.7686	0.75878	0.8576	1.0	16329	2	-3.7686
ZNF217	12	0.1735	0.47976	0.896474	10172	7	-3.4954	0.75878	0.8576	1.0	16330	2	-3.4954
PRSS55	12	0.28387	0.627	0.972801	12290	6	-3.1668	0.75878	0.8576	1.0	16331	2	-3.1668
XRCC1	12	0.00037559	0.0032208	0.123613	498	8	-4.1092	0.75899	0.85773	1.0	16332	2	-4.1092
SPATA2L	12	0.017056	0.091809	0.515344	3364	10	-3.7166	0.75899	0.85773	1.0	16333	1	-3.7166
FAM117A	12	0.044504	0.18973	0.677779	5261	8	-3.9799	0.75899	0.85773	1.0	16334	1	-3.9799
KRTAP5-9	12	0.052458	0.21503	0.704696	5821	3	-0.92612	0.75915	0.85784	1.0	16335	1	-0.92612
GDF3	12	0.19878	0.5215	0.913822	10857	7	-3.3279	0.75916	0.85784	1.0	16336	2	-3.3279
MEX3D	12	0.039797	0.17437	0.658527	4990	8	-3.862	0.75916	0.85784	1.0	16337	2	-3.862
TTC23	12	0.10548	0.34828	0.835135	7902	7	-3.0131	0.75929	0.85793	1.0	16338	1	-3.0131
TRIM17	12	0.021085	0.10848	0.558557	3662	7	-3.901	0.7593	0.85794	1.0	16339	2	-3.901
BEND2	12	0.12009	0.37869	0.854222	8375	4	-0.57017	0.75938	0.85799	1.0	16340	2	-0.57017
CRIP2	12	0.27788	0.62015	0.97008	12102	7	-3.4111	0.75938	0.85799	1.0	16341	2	-3.4111
RBMXL3	12	0.00038966	0.0033348	0.125964	504	7	-4.6039	0.75945	0.85803	1.0	16342	1	-4.6039
WFDC10A	12	0.001527	0.01151	0.211979	1033	11	-3.8257	0.75952	0.85809	1.0	16343	1	-3.8257
TRIP4	12	0.15665	0.44932	0.88491	9690	4	-0.51404	0.75952	0.85809	1.0	16344	2	-0.51404
PRPF19	11	0.82274	0.95507	0.999996	17911	4	-2.9095	0.75984	0.85604	1.0	16345	1	-2.9095
GALE	10	0.13982	0.4007	0.867946	9073	4	-1.3585	0.76024	0.83409	1.0	16346	1	-1.3585
NRF1	12	0.57143	0.85877	0.999996	15923	6	-3.0094	0.76065	0.8588	1.0	16347	1	-3.0094
OR2A25	12	0.7325	0.92957	0.999996	17246	5	-2.7288	0.76065	0.8588	1.0	16348	1	-2.7288
MOCOS	12	0.00068959	0.0055612	0.159587	661	8	-4.5974	0.76076	0.85888	1.0	16349	2	-4.5974
TAS2R3	12	0.0086744	0.05185	0.418522	2354	6	-3.11	0.76076	0.85888	1.0	16350	2	-3.11
UTP23	12	0.085225	0.30391	0.796352	7238	6	-3.43	0.7608	0.85891	1.0	16351	2	-3.43
ABCG4	12	0.0014219	0.010775	0.206944	990	6	-2.3011	0.76086	0.85895	1.0	16352	2	-2.3011
RAB40AL	12	0.0029789	0.021267	0.274278	1477	9	-4.3281	0.76094	0.85902	1.0	16353	2	-4.3281
NOS1AP	12	0.15404	0.44448	0.884005	9587	4	-1.2207	0.76117	0.85916	1.0	16354	1	-1.2207
SEC14L1	12	0.0025369	0.018348	0.259193	1346	8	-3.8287	0.76123	0.85919	1.0	16355	1	-3.8287
OSBPL3	12	0.017782	0.095054	0.523131	3444	9	-3.8282	0.76134	0.85925	1.0	16356	2	-3.8282
SMN2	12	0.59294	0.8715	0.999996	16188	6	-2.9988	0.76139	0.85928	1.0	16357	1	-2.9988
HADHA	12	0.029037	0.13727	0.609371	4285	9	-3.5452	0.76148	0.85934	1.0	16358	2	-3.5452
HEATR3	12	0.57143	0.85877	0.999996	16004	6	-3.0094	0.76148	0.85934	1.0	16359	2	-3.0094
ADAMTS9	12	0.00045025	0.0037963	0.133627	543	10	-4.3441	0.76151	0.85936	1.0	16360	1	-4.3441
PDGFRL	12	0.069574	0.26604	0.757691	6672	6	-2.746	0.76151	0.85936	1.0	16361	1	-2.746
TTC3	12	0.35733	0.70679	0.990898	13543	7	-3.284	0.76162	0.85943	1.0	16362	1	-3.284
DNASE2	12	0.0011537	0.0089186	0.195402	863	5	-0.27471	0.76166	0.85946	1.0	16363	2	-0.27471
S100A6	12	0.00011248	0.0010617	0.078923	252	4	-0.58974	0.76196	0.85965	1.0	16364	1	-0.58974
SERPINB6	12	0.16602	0.46641	0.88491	10030	8	-3.2294	0.762	0.85967	1.0	16365	1	-3.2294
FDX1	12	0.7325	0.92957	0.999996	17217	5	-2.8176	0.76205	0.8597	1.0	16366	2	-2.8176
FAM122B	12	0.00081027	0.0064647	0.169259	726	7	-3.2892	0.76207	0.85971	1.0	16367	1	-3.2892
FANCG	12	0.18007	0.49134	0.896474	10308	8	-3.3741	0.76222	0.85981	1.0	16368	1	-3.3741
MSMP	12	0.61049	0.88163	0.999996	16411	5	-2.0199	0.76222	0.85981	1.0	16369	2	-2.0199
ZNF655	12	0.0424	0.1829	0.676279	5160	9	-3.8125	0.76242	0.85994	1.0	16370	1	-3.8125
PRR9	12	0.009645	0.056732	0.432863	2498	8	-3.9138	0.76246	0.85996	1.0	16371	2	-3.9138
SERINC4	12	0.19054	0.5092	0.913182	10627	4	0.010471	0.76246	0.85996	1.0	16372	2	0.010471
SNX2	12	0.32316	0.67099	0.982847	12914	7	-3.2454	0.76265	0.86009	1.0	16373	2	-3.2454
RHOF	12	0.12486	0.38825	0.860454	8583	7	-3.2373	0.76275	0.86015	1.0	16374	2	-3.2373
LIG1	12	0.36764	0.71726	0.990898	13664	7	-3.1586	0.76277	0.86016	1.0	16375	1	-3.1586
SLC14A1	12	0.0010705	0.0083368	0.187997	837	9	-4.1529	0.76295	0.86029	1.0	16376	2	-4.1529
C12orf71	12	0.031613	0.14633	0.625144	4471	8	-4.0811	0.76295	0.86029	1.0	16377	2	-4.0811
GPSM3	12	0.0095818	0.056428	0.432863	2477	7	-4.2329	0.76295	0.86029	1.0	16378	2	-4.2329
RPS17	12	0.54556	0.84292	0.999996	15756	6	-2.9271	0.76295	0.86029	1.0	16379	2	-2.9271
CTSS	12	0.0012751	0.0097619	0.19943	924	11	-3.6504	0.76306	0.86036	1.0	16380	1	-3.6504
TMEM154	12	0.064722	0.25199	0.742874	6315	8	-3.5452	0.76313	0.86041	1.0	16381	2	-3.5452
COA7	12	0.29793	0.64299	0.978813	12533	7	-3.339	0.76332	0.86055	1.0	16382	1	-3.339
TCAP	12	0.65341	0.89883	0.999996	16690	4	-0.55703	0.76335	0.86056	1.0	16383	2	-0.55703
KLF13	12	0.018369	0.09769	0.528636	3528	6	-3.4403	0.76335	0.86056	1.0	16384	2	-3.4403
HNRNPM	12	0.14769	0.43259	0.873514	9274	7	-3.1771	0.76335	0.86056	1.0	16385	2	-3.1771
ACLY	12	0.86921	0.97186	0.999996	18144	4	-1.7235	0.76335	0.86056	1.0	16386	2	-1.7235
FAM24B	12	0.24032	0.57492	0.947995	11547	6	-2.8171	0.76358	0.86071	1.0	16387	2	-2.8171
ADGRL4	12	0.12412	0.38678	0.860454	8567	7	-3.2973	0.7636	0.86072	1.0	16388	2	-3.2973
CPNE9	12	0.34611	0.69528	0.989471	13248	5	-2.6067	0.76366	0.86076	1.0	16389	2	-2.6067
PPARG	12	0.13105	0.40061	0.867946	8735	7	-3.5711	0.76381	0.86085	1.0	16390	2	-3.5711
SYNJ2BP-COX16	12	0.51805	0.82574	0.999996	15430	2	-0.34495	0.76384	0.86087	1.0	16391	1	-0.34495
RNF19B	12	0.025525	0.12478	0.587879	4031	6	-2.8085	0.76389	0.86091	1.0	16392	1	-2.8085
TAS2R4	12	0.021495	0.10997	0.559865	3734	5	-0.55456	0.76395	0.86095	1.0	16393	1	-0.55456
CHAC1	12	0.32316	0.67099	0.982847	12866	7	-3.1824	0.76397	0.86096	1.0	16394	2	-3.1824
SMARCD3	12	0.49378	0.81011	0.999996	15157	6	-2.979	0.76408	0.86104	1.0	16395	1	-2.979
FAM78A	12	0.021901	0.11155	0.560662	3772	5	-1.5319	0.76412	0.86106	1.0	16396	2	-1.5319
UBXN7	12	0.063607	0.24869	0.742874	6307	4	-1.2366	0.76412	0.86106	1.0	16397	2	-1.2366
ITGB1BP2	12	0.064722	0.25199	0.742874	6340	8	-3.71	0.76426	0.86116	1.0	16398	2	-3.71
HOXC8	12	0.018369	0.09769	0.528636	3517	9	-4.1726	0.76432	0.86119	1.0	16399	1	-4.1726
BEST1	12	0.15844	0.45258	0.88491	9708	7	-3.5528	0.76432	0.86119	1.0	16400	2	-3.5528
MAPK10	12	0.096163	0.32816	0.816047	7668	4	-0.51541	0.76432	0.86119	1.0	16401	1	-0.51541
NRROS	12	0.085531	0.30457	0.796352	7254	8	-3.8095	0.76432	0.86119	1.0	16402	2	-3.8095
PFDN1	12	0.3371	0.68588	0.989471	13165	5	-0.72071	0.76439	0.86123	1.0	16403	2	-0.72071
AMACR	12	0.13105	0.40061	0.867946	8737	7	-3.7462	0.76444	0.86127	1.0	16404	1	-3.7462
PRDM10	12	0.012922	0.072653	0.477368	2895	7	-3.1385	0.76452	0.86132	1.0	16405	1	-3.1385
SDHD	12	0.73353	0.92999	0.999996	17258	4	-2.5779	0.76455	0.86134	1.0	16406	2	-2.5779
LOC101927322	12	0.033949	0.15452	0.635394	4629	9	-3.7538	0.76473	0.86147	1.0	16407	2	-3.7538
POLR3K	12	0.00041845	0.0035596	0.127395	525	6	-3.3747	0.76489	0.86159	1.0	16408	2	-3.3747
OR2T6	12	0.00081027	0.0064647	0.169259	720	8	-4.1022	0.76504	0.86169	1.0	16409	1	-4.1022
PLVAP	12	0.034642	0.15693	0.638348	4660	7	-3.856	0.76509	0.86172	1.0	16410	2	-3.856
RCVRN	12	0.050798	0.20981	0.704039	5640	7	-3.9721	0.76509	0.86172	1.0	16411	2	-3.9721
SUSD2	12	0.022894	0.11521	0.573753	3834	7	-3.2454	0.76512	0.86174	1.0	16412	1	-3.2454
ARPC5	12	0.27831	0.62066	0.97008	12180	6	-3.1139	0.76549	0.86198	1.0	16413	1	-3.1139
GTF2F2	9	0.57517	0.83264	0.999996	16085	4	-2.3606	0.76555	0.81552	1.0	16414	1	-2.3606
MGAM2	12	0.052195	0.2142	0.704039	5793	9	-3.2716	0.76562	0.86207	1.0	16415	1	-3.2716
P2RX1	12	0.052195	0.2142	0.704039	5762	9	-3.433	0.76566	0.8621	1.0	16416	2	-3.433
PDIA3	12	0.34708	0.6963	0.989471	13413	7	-3.2322	0.76566	0.8621	1.0	16417	2	-3.2322
KCNT1	12	0.093333	0.32196	0.810651	7568	6	-2.9271	0.76566	0.8621	1.0	16418	2	-2.9271
FOXH1	12	0.10774	0.3531	0.835135	7970	8	-3.5398	0.76582	0.8622	1.0	16419	1	-3.5398
LHX1	9	0.60589	0.84889	0.999996	16357	3	-0.83176	0.76594	0.81568	1.0	16420	1	-0.83176
MEDAG	12	0.088208	0.31061	0.802243	7361	7	-3.7191	0.76601	0.86234	1.0	16421	2	-3.7191
DPY19L3	12	0.12067	0.37984	0.854222	8393	5	-2.0199	0.76601	0.86234	1.0	16422	2	-2.0199
SLC26A3	12	0.0013997	0.010626	0.206944	969	6	-2.4996	0.76621	0.86245	1.0	16423	2	-2.4996
PLD2	12	0.065881	0.2554	0.742874	6447	7	-3.3623	0.76644	0.8626	1.0	16424	2	-3.3623
DIRC1	12	0.0048087	0.031575	0.331776	1817	3	-0.99864	0.76648	0.86262	1.0	16425	1	-0.99864
OR11H12	12	4.1438e-05	0.00043074	0.053672	151	6	-2.6893	0.76656	0.86268	1.0	16426	2	-2.6893
RFPL4AL1	12	0.074255	0.27876	0.769002	6886	8	-3.5864	0.76666	0.86275	1.0	16427	2	-3.5864
MON1A	12	0.37995	0.72959	0.99592	13930	7	-2.7195	0.76674	0.8628	1.0	16428	2	-2.7195
STXBP3	12	0.12194	0.38242	0.854222	8450	8	-3.4774	0.76674	0.8628	1.0	16429	2	-3.4774
POT1	12	0.025287	0.12391	0.587879	3989	9	-3.965	0.76701	0.86295	1.0	16430	2	-3.965
COL18A1	12	0.07538	0.28137	0.772794	6950	7	-3.3648	0.76713	0.86304	1.0	16431	2	-3.3648
MS4A5	12	0.12486	0.38825	0.860454	8572	8	-3.5042	0.76713	0.86304	1.0	16432	2	-3.5042
NLRP2	12	0.00044149	0.0037316	0.131925	538	10	-4.255	0.7672	0.86308	1.0	16433	2	-4.255
CEP128	12	0.27788	0.62015	0.97008	12166	7	-3.2657	0.7673	0.86315	1.0	16434	1	-3.2657
TRAPPC10	12	0.61279	0.88292	0.999996	16438	5	-2.3137	0.7676	0.86334	1.0	16435	1	-2.3137
GAGE2A	12	0.19878	0.5215	0.913822	10844	6	-2.4044	0.7676	0.86334	1.0	16436	1	-2.4044
GALNT6	12	0.066209	0.25633	0.742874	6569	9	-3.4954	0.76762	0.86335	1.0	16437	2	-3.4954
PTPRT	12	0.27788	0.62015	0.97008	12079	7	-3.2683	0.76777	0.86345	1.0	16438	1	-3.2683
PEPD	12	0.2538	0.59161	0.95597	11808	7	-3.3741	0.76777	0.86345	1.0	16439	1	-3.3741
TEX33	12	0.13877	0.4156	0.873514	9018	7	-3.5333	0.76795	0.86356	1.0	16440	2	-3.5333
C1orf61	12	0.0018668	0.013847	0.229938	1143	7	-3.5429	0.76797	0.86357	1.0	16441	2	-3.5429
DOC2A	12	0.22789	0.55947	0.942422	11304	5	-0.80653	0.76798	0.86358	1.0	16442	1	-0.80653
UBR3	12	0.26107	0.60025	0.96152	11907	6	-1.8246	0.7681	0.86366	1.0	16443	2	-1.8246
C22orf46	12	0.034642	0.15693	0.638348	4659	8	-3.972	0.76834	0.86383	1.0	16444	1	-3.972
UGGT1	12	0.064722	0.25199	0.742874	6363	8	-3.7517	0.76834	0.86383	1.0	16445	1	-3.7517
SYT6	12	0.9197	0.98465	0.999996	18507	4	-2.2152	0.76834	0.86383	1.0	16446	2	-2.2152
NAT8	12	0.052195	0.2142	0.704039	5786	9	-3.5528	0.76834	0.86383	1.0	16447	1	-3.5528
ZNF681	12	0.050006	0.20732	0.704039	5579	5	-2.3796	0.76835	0.86383	1.0	16448	2	-2.3796
AKAP4	12	0.012666	0.071422	0.472024	2847	10	-3.6031	0.76873	0.86408	1.0	16449	1	-3.6031
PLCB3	12	0.0090513	0.053769	0.421011	2428	10	-3.5582	0.76873	0.86408	1.0	16450	1	-3.5582
IFRD2	12	0.085531	0.30457	0.796352	7281	8	-3.6605	0.76907	0.86431	1.0	16451	2	-3.6605
MIA	12	0.0074376	0.045547	0.392877	2209	10	-3.6634	0.76924	0.86444	1.0	16452	2	-3.6634
NR2C2	12	0.13581	0.40989	0.871158	8976	5	-2.0817	0.76924	0.86444	1.0	16453	2	-2.0817
SNED1	12	0.089537	0.31359	0.80756	7412	5	-2.8122	0.76925	0.86445	1.0	16454	2	-2.8122
ZNF17	12	0.01612	0.087531	0.509901	3274	5	-0.30549	0.76945	0.86458	1.0	16455	1	-0.30549
EMD	12	0.0014809	0.011183	0.211704	1003	5	-1.0043	0.76947	0.8646	1.0	16456	2	-1.0043
BECN1	12	0.017056	0.091809	0.515344	3346	10	-3.7462	0.7696	0.86467	1.0	16457	2	-3.7462
GNG4	12	0.0047602	0.031284	0.330528	1798	7	-2.588	0.76966	0.86472	1.0	16458	2	-2.588
FAM110A	12	0.093042	0.32132	0.810651	7476	6	-2.1665	0.76966	0.86472	1.0	16459	2	-2.1665
SCAF8	12	0.34708	0.6963	0.989471	13347	7	-3.0094	0.76968	0.86473	1.0	16460	1	-3.0094
RSPO4	12	0.008881	0.052881	0.421011	2392	8	-3.9292	0.76968	0.86473	1.0	16461	1	-3.9292
SLC7A6	12	0.33513	0.68374	0.989471	13105	7	-3.2946	0.76968	0.86473	1.0	16462	1	-3.2946
KDM5B	12	0.2663	0.6065	0.965117	11984	6	-1.7568	0.76988	0.86486	1.0	16463	2	-1.7568
TREX1	12	0.074255	0.27876	0.769002	6880	8	-3.5398	0.77008	0.865	1.0	16464	2	-3.5398
ST8SIA6	12	0.065893	0.25543	0.742874	6464	6	-1.9509	0.77013	0.86504	1.0	16465	2	-1.9509
TBR1	12	0.3371	0.68588	0.989471	13164	7	-3.2268	0.77014	0.86505	1.0	16466	1	-3.2268
BTBD10	12	0.71862	0.92418	0.999996	17124	4	-2.1443	0.77014	0.86505	1.0	16467	1	-2.1443
QRICH1	12	0.014914	0.082	0.498335	3110	10	-3.6634	0.77014	0.86505	1.0	16468	1	-3.6634
RAB30	12	0.1654	0.46529	0.88491	9854	7	-3.3024	0.77014	0.86505	1.0	16469	1	-3.3024
GOLGA8N	12	0.68798	0.91236	0.999996	16909	5	-2.8176	0.77014	0.86505	1.0	16470	1	-2.8176
PRR23D2	12	0.084984	0.30338	0.796352	7206	7	-3.5169	0.77021	0.86509	1.0	16471	2	-3.5169
ZNF277	12	4.854e-05	0.00048617	0.056616	161	10	-4.6572	0.77044	0.86525	1.0	16472	2	-4.6572
GPBAR1	12	0.00080269	0.0064067	0.169259	712	11	-3.722	0.77049	0.86528	1.0	16473	1	-3.722
MED13	12	0.9113	0.98247	0.999996	18429	4	-2.6837	0.77049	0.86528	1.0	16474	1	-2.6837
DYNLT3	12	0.014855	0.081723	0.498335	3095	5	-1.2484	0.77076	0.86547	1.0	16475	2	-1.2484
PACSIN1	12	0.044369	0.18929	0.677779	5246	8	-3.9215	0.77086	0.86553	1.0	16476	1	-3.9215
CECR6	12	0.016803	0.090645	0.515344	3334	6	-2.4153	0.7709	0.86556	1.0	16477	2	-2.4153
VHLL	12	0.008054	0.04868	0.402954	2299	8	-4.3027	0.7709	0.86556	1.0	16478	2	-4.3027
RTP4	12	0.14043	0.41886	0.873514	9133	7	-3.5972	0.77101	0.86562	1.0	16479	1	-3.5972
C8orf87	12	0.1654	0.46529	0.88491	9880	5	-0.27373	0.77108	0.86567	1.0	16480	2	-0.27373
CCDC79	12	0.074507	0.27935	0.769002	6936	5	-0.89081	0.77112	0.86569	1.0	16481	2	-0.89081
POP7	12	0.0075237	0.045987	0.392877	2225	8	-4.1802	0.77112	0.86569	1.0	16482	2	-4.1802
OSGIN2	12	0.57497	0.86091	0.999996	16068	6	-2.9988	0.7712	0.86576	1.0	16483	1	-2.9988
PTH1R	12	0.10333	0.34368	0.834658	7839	8	-3.4145	0.77135	0.86585	1.0	16484	1	-3.4145
RNF145	12	0.069739	0.26653	0.758864	6703	9	-3.4499	0.77138	0.86587	1.0	16485	2	-3.4499
FBXL12	12	0.13396	0.4063	0.867946	8781	8	-3.5042	0.77151	0.86596	1.0	16486	1	-3.5042
CES5A	12	0.042018	0.18165	0.676279	5095	6	-2.0977	0.77166	0.86606	1.0	16487	2	-2.0977
HTR7	12	0.02157	0.11026	0.559865	3752	5	-0.67574	0.77191	0.86621	1.0	16488	2	-0.67574
GPHN	12	0.57143	0.85877	0.999996	16040	6	-2.9086	0.77205	0.86631	1.0	16489	1	-2.9086
PSEN1	12	0.16413	0.46299	0.88491	9796	7	-3.2892	0.77206	0.86631	1.0	16490	2	-3.2892
KCTD15	12	0.0075237	0.045987	0.392877	2216	8	-3.5505	0.77206	0.86631	1.0	16491	2	-3.5505
VN1R1	12	0.49189	0.80883	0.999996	15089	6	-2.7813	0.77246	0.86659	1.0	16492	1	-2.7813
ATP1B1	12	0.025525	0.12478	0.587879	4035	3	-0.50894	0.77263	0.86672	1.0	16493	1	-0.50894
CCNB1IP1	12	0.0058775	0.037363	0.35666	1994	9	-4.2641	0.77265	0.86673	1.0	16494	2	-4.2641
MSANTD3-TMEFF1	12	0.21933	0.54861	0.932388	11221	7	-3.4023	0.77265	0.86673	1.0	16495	2	-3.4023
PER2	12	0.093147	0.32156	0.810651	7514	6	-2.0376	0.77265	0.86673	1.0	16496	2	-2.0376
CYP2C19	12	0.0001337	0.0012694	0.085083	279	7	-4.7441	0.77277	0.86682	1.0	16497	1	-4.7441
OR52M1	12	0.0048087	0.031575	0.331776	1816	5	-0.88972	0.77279	0.86683	1.0	16498	2	-0.88972
NXPH3	12	0.37206	0.72176	0.991337	13854	6	-3.0795	0.77287	0.86688	1.0	16499	2	-3.0795
DENND1B	12	0.15404	0.44448	0.884005	9588	4	-0.13196	0.77287	0.86688	1.0	16500	2	-0.13196
GNAT1	12	0.3491	0.69836	0.989532	13455	5	-1.9119	0.77287	0.86688	1.0	16501	2	-1.9119
ELL3	12	0.32316	0.67099	0.982847	12941	7	-3.3077	0.77303	0.86698	1.0	16502	1	-3.3077
ACKR2	12	0.046975	0.19777	0.694321	5439	3	-0.52081	0.77316	0.86706	1.0	16503	2	-0.52081
NDUFS3	12	0.00069669	0.005611	0.159587	669	5	-1.1124	0.77319	0.86709	1.0	16504	2	-1.1124
STAMBP	12	0.016803	0.090645	0.515344	3337	9	-4.1885	0.77335	0.8672	1.0	16505	2	-4.1885
TBKBP1	12	0.0046268	0.030584	0.328214	1774	7	-3.5533	0.77343	0.86724	1.0	16506	2	-3.5533
PLD4	12	0.16602	0.46641	0.88491	10040	8	-3.248	0.77348	0.86728	1.0	16507	1	-3.248
OBFC1	12	0.011828	0.067472	0.468401	2742	8	-4.1022	0.77362	0.86738	1.0	16508	2	-4.1022
ARCN1	12	0.35282	0.70218	0.990898	13517	6	-2.9788	0.77362	0.86738	1.0	16509	1	-2.9788
CNIH2	12	5.6334e-06	6.2422e-05	0.019725	58	8	-4.4813	0.77367	0.86741	1.0	16510	2	-4.4813
KCNMA1	12	0.14303	0.4238	0.873514	9172	3	-0.80653	0.77373	0.86745	1.0	16511	2	-0.80653
POLG	12	0.031048	0.1444	0.624195	4377	7	-4.0117	0.77373	0.86745	1.0	16512	2	-4.0117
UGCG	12	0.21933	0.54861	0.932388	11182	6	-3.2104	0.77381	0.8675	1.0	16513	2	-3.2104
QRFP	12	0.24032	0.57492	0.947995	11536	5	-1.9234	0.77381	0.8675	1.0	16514	1	-1.9234
KIAA0556	12	0.0001337	0.0012694	0.085083	278	7	-4.7569	0.7739	0.86757	1.0	16515	2	-4.7569
CDC42EP5	12	0.76604	0.94233	0.999996	17485	3	-0.41599	0.77392	0.86758	1.0	16516	2	-0.41599
CLUL1	12	0.026892	0.12965	0.596748	4098	8	-3.8565	0.77398	0.86761	1.0	16517	2	-3.8565
LOC100130451	12	0.0035502	0.024609	0.296005	1586	3	-0.65953	0.77405	0.86766	1.0	16518	2	-0.65953
NT5DC3	12	0.10007	0.33671	0.827402	7765	7	-3.7661	0.77405	0.86766	1.0	16519	2	-3.7661
UBE2F	12	0.53197	0.83447	0.999996	15513	5	-1.724	0.7742	0.86777	1.0	16520	2	-1.724
RAP1B	12	0.0014996	0.011313	0.211704	1019	9	-4.4662	0.7742	0.86777	1.0	16521	2	-4.4662
NBEA	12	0.77809	0.94682	0.999996	17610	2	-0.8663	0.77433	0.86783	1.0	16522	2	-0.8663
HYLS1	12	0.085225	0.30391	0.796352	7228	7	-3.6605	0.77439	0.86788	1.0	16523	1	-3.6605
FGGY	12	0.80556	0.95675	0.999996	17818	4	-0.19436	0.77454	0.86798	1.0	16524	2	-0.19436
EPS15	12	0.02432	0.12043	0.582889	3935	6	-2.8208	0.77454	0.86798	1.0	16525	2	-2.8208
ATP13A4	12	0.057417	0.23024	0.730938	5980	8	-3.6026	0.77454	0.86798	1.0	16526	2	-3.6026
ARMC9	12	0.0044924	0.029836	0.324376	1747	9	-4.1419	0.77454	0.86798	1.0	16527	2	-4.1419
CYP2C8	12	0.16602	0.46641	0.88491	10041	8	-3.3741	0.77454	0.86798	1.0	16528	2	-3.3741
SUPT20HL2	12	0.044958	0.19118	0.677779	5327	9	-3.5528	0.77469	0.86808	1.0	16529	1	-3.5528
ZCCHC11	12	0.7557	0.93839	0.999996	17442	5	-2.6088	0.77474	0.86811	1.0	16530	2	-2.6088
ARFIP1	12	0.10774	0.3531	0.835135	8022	8	-3.7184	0.77493	0.86823	1.0	16531	2	-3.7184
ANP32E	12	0.88521	0.97579	0.999996	18251	4	-2.0811	0.77493	0.86823	1.0	16532	2	-2.0811
NIPA2	12	0.12194	0.38242	0.854222	8452	8	-3.3937	0.77507	0.86833	1.0	16533	1	-3.3937
NCEH1	12	0.019209	0.10144	0.543624	3543	8	-3.9083	0.77528	0.86847	1.0	16534	2	-3.9083
FLVCR2	12	0.49189	0.80883	0.999996	15095	5	-2.8122	0.77528	0.86847	1.0	16535	2	-2.8122
CASQ2	12	0.84526	0.966	0.999996	17996	4	-1.3488	0.7754	0.86855	1.0	16536	1	-1.3488
FAM69B	12	0.00042057	0.0035731	0.127395	535	10	-4.493	0.77546	0.86858	1.0	16537	2	-4.493
POLR2J2	12	0.074255	0.27876	0.769002	6860	8	-3.5202	0.77572	0.86875	1.0	16538	2	-3.5202
RAB42	12	0.0004676	0.0039393	0.135417	548	5	-0.76468	0.77581	0.86881	1.0	16539	2	-0.76468
ZNF692	12	0.02349	0.11741	0.579932	3844	6	-2.8195	0.77581	0.86881	1.0	16540	1	-2.8195
SERPINC1	12	0.085531	0.30457	0.796352	7290	8	-3.5474	0.776	0.86894	1.0	16541	2	-3.5474
CDC73	12	0.12194	0.38242	0.854222	8517	8	-3.5097	0.776	0.86894	1.0	16542	2	-3.5097
SLC2A9	12	0.017056	0.091809	0.515344	3387	10	-3.6634	0.77615	0.86904	1.0	16543	1	-3.6634
RGS7BP	12	4.1134e-05	0.00042711	0.053672	147	8	-4.6461	0.77617	0.86905	1.0	16544	2	-4.6461
SPCS3	12	0.050798	0.20981	0.704039	5620	8	-3.812	0.77617	0.86905	1.0	16545	2	-3.812
MRPL13	12	0.11161	0.36118	0.842569	8142	6	-2.8946	0.77631	0.86914	1.0	16546	2	-2.8946
LAMP1	12	0.017996	0.096007	0.525179	3487	5	-1.6314	0.77635	0.86916	1.0	16547	1	-1.6314
MRPS26	12	0.077225	0.28562	0.778315	6989	8	-3.856	0.77641	0.8692	1.0	16548	2	-3.856
LTA	12	0.21392	0.54153	0.932388	11051	7	-3.4958	0.77654	0.86929	1.0	16549	1	-3.4958
FASLG	12	0.16602	0.46641	0.88491	9969	8	-3.1771	0.77654	0.86929	1.0	16550	1	-3.1771
C6orf99	12	0.012916	0.072623	0.477368	2891	5	-1.2371	0.77658	0.86931	1.0	16551	2	-1.2371
JAKMIP2	12	0.19804	0.52051	0.913822	10774	7	-2.8439	0.77673	0.86942	1.0	16552	2	-2.8439
SOCS4	12	0.1882	0.50535	0.911282	10580	8	-3.5042	0.77674	0.86942	1.0	16553	2	-3.5042
RAC1	12	0.14388	0.42542	0.873514	9180	5	-2.3429	0.77683	0.86949	1.0	16554	1	-2.3429
PPFIBP2	12	0.0036459	0.025157	0.298358	1591	7	-4.0365	0.77697	0.86957	1.0	16555	2	-4.0365
SEPTIN12	12	0.0424	0.1829	0.676279	5159	8	-3.7162	0.77697	0.86957	1.0	16556	2	-3.7162
NSF	12	0.32316	0.67099	0.982847	12877	7	-3.3131	0.77733	0.86982	1.0	16557	2	-3.3131
LUM	12	0.53248	0.83477	0.999996	15585	5	-1.9831	0.7774	0.86987	1.0	16558	1	-1.9831
HSPA4L	10	0.044862	0.18164	0.676279	5304	8	-3.3937	0.77745	0.84027	1.0	16559	1	-3.3937
CSNK1G1	12	0.0035502	0.024609	0.296005	1588	7	-3.7191	0.77749	0.86993	1.0	16560	1	-3.7191
SLMO1	12	0.0013482	0.010254	0.206943	945	8	-4.1559	0.77751	0.86995	1.0	16561	2	-4.1559
RANGRF	12	0.23192	0.56454	0.942422	11357	7	-3.4276	0.77771	0.87009	1.0	16562	1	-3.4276
HGSNAT	12	0.0021148	0.015552	0.239913	1239	9	-4.4038	0.77771	0.87009	1.0	16563	1	-4.4038
KCNJ5	12	9.6233e-05	0.000927	0.075193	234	10	-4.3326	0.77771	0.87009	1.0	16564	1	-4.3326
GC	12	0.31685	0.66408	0.982847	12743	4	-2.6067	0.77772	0.87009	1.0	16565	2	-2.6067
OR5T3	12	0.033557	0.1531	0.635394	4558	8	-3.9402	0.7779	0.87022	1.0	16566	2	-3.9402
ZNF317	12	0.005985	0.037933	0.357679	2013	9	-4.1094	0.7779	0.87022	1.0	16567	2	-4.1094
IMPDH2	12	0.17932	0.49004	0.896474	10252	6	-2.5145	0.7779	0.87022	1.0	16568	2	-2.5145
ARID5A	12	0.044369	0.18929	0.677779	5219	8	-3.9519	0.77795	0.87025	1.0	16569	1	-3.9519
RPS3A	12	0.16602	0.46641	0.88491	9960	8	-3.3647	0.77805	0.87031	1.0	16570	1	-3.3647
CD6	12	0.41343	0.75532	0.999996	14336	6	-1.9457	0.77817	0.8704	1.0	16571	2	-1.9457
DLL1	12	0.23192	0.56454	0.942422	11414	7	-3.4774	0.77838	0.87053	1.0	16572	1	-3.4774
PLA2G7	12	0.7325	0.92957	0.999996	17212	5	-2.9146	0.77838	0.87053	1.0	16573	1	-2.9146
MICA	12	0.052195	0.2142	0.704039	5768	9	-3.4704	0.77838	0.87053	1.0	16574	1	-3.4704
PURB	12	0.044958	0.19118	0.677779	5313	9	-3.5972	0.77847	0.87059	1.0	16575	2	-3.5972
PXMP4	12	0.077225	0.28562	0.778315	6992	8	-3.7661	0.77847	0.87059	1.0	16576	2	-3.7661
SYNJ2	12	0.014516	0.080164	0.497136	3075	7	-4.062	0.77847	0.87059	1.0	16577	2	-4.062
DLX3	12	0.44545	0.77767	0.999996	14672	4	-1.7398	0.77847	0.87059	1.0	16578	2	-1.7398
GMPPB	12	0.31749	0.6648	0.982847	12768	7	-3.0832	0.77855	0.87064	1.0	16579	1	-3.0832
HOXC5	12	0.0011599	0.0089724	0.195402	872	10	-3.9771	0.77869	0.87073	1.0	16580	1	-3.9771
C3orf30	12	0.045706	0.19363	0.683826	5402	6	-1.3451	0.77873	0.87075	1.0	16581	2	-1.3451
PVRIG	12	0.0030775	0.02192	0.278197	1503	8	-4.1533	0.77879	0.8708	1.0	16582	2	-4.1533
YBEY	12	0.51762	0.82546	0.999996	15418	4	-2.7117	0.77888	0.87085	1.0	16583	1	-2.7117
ZBTB14	12	0.0090513	0.053769	0.421011	2438	10	-3.8213	0.77888	0.87085	1.0	16584	1	-3.8213
PRKRA	12	0.09535	0.32633	0.813288	7655	8	-3.6634	0.77888	0.87085	1.0	16585	2	-3.6634
TTC26	12	0.012666	0.071422	0.472024	2884	10	-3.8311	0.77895	0.87089	1.0	16586	1	-3.8311
HMGCS2	12	0.23192	0.56454	0.942422	11359	7	-3.4276	0.77907	0.87097	1.0	16587	2	-3.4276
DNPH1	12	0.23192	0.56454	0.942422	11384	7	-3.4774	0.77907	0.87097	1.0	16588	2	-3.4774
FOXN3	12	4.8715e-05	0.00048772	0.056616	163	7	-3.7954	0.77907	0.87097	1.0	16589	2	-3.7954
UTP20	12	0.12194	0.38242	0.854222	8481	8	-3.4511	0.77939	0.87119	1.0	16590	2	-3.4511
FZD8	12	0.019319	0.10188	0.543624	3563	5	-0.8563	0.77951	0.87126	1.0	16591	2	-0.8563
TFPT	12	0.018359	0.097646	0.528636	3500	7	-2.816	0.77966	0.87137	1.0	16592	1	-2.816
REC8	12	0.77493	0.94561	0.999996	17520	5	-2.7047	0.77981	0.87146	1.0	16593	1	-2.7047
APOA2	12	0.48329	0.80314	0.999996	15031	4	-0.53568	0.77991	0.87154	1.0	16594	2	-0.53568
SIDT1	12	0.09535	0.32633	0.813288	7610	8	-3.6085	0.77991	0.87154	1.0	16595	2	-3.6085
CCNK	12	0.026892	0.12965	0.596748	4103	9	-3.9028	0.78001	0.87161	1.0	16596	1	-3.9028
AGO2	12	0.21392	0.54153	0.932388	11012	7	-3.5461	0.7802	0.87173	1.0	16597	2	-3.5461
MMP9	12	0.12009	0.37869	0.854222	8376	8	-3.3651	0.78023	0.87175	1.0	16598	1	-3.3651
SMIM17	12	0.002688	0.019364	0.262671	1403	6	-2.8691	0.7803	0.8718	1.0	16599	1	-2.8691
ZNF580	12	0.059491	0.23646	0.730938	6097	9	-3.6529	0.78043	0.87188	1.0	16600	2	-3.6529
DNAL1	12	0.19942	0.52234	0.913822	10881	6	-2.9221	0.78043	0.87188	1.0	16601	2	-2.9221
SHMT2	12	0.060058	0.23817	0.731321	6208	7	-3.3651	0.78077	0.8721	1.0	16602	2	-3.3651
TLR7	12	0.085531	0.30457	0.796352	7251	8	-3.4954	0.78078	0.87211	1.0	16603	1	-3.4954
MYH6	12	0.34708	0.6963	0.989471	13405	7	-3.2892	0.78078	0.87211	1.0	16604	1	-3.2892
NUDT18	12	0.031613	0.14633	0.625144	4454	9	-3.8282	0.78098	0.87224	1.0	16605	2	-3.8282
PMPCB	12	0.99732	0.99911	0.999996	19022	1	-0.87757	0.78098	0.87224	1.0	16606	2	-0.87757
C3orf58	12	0.021142	0.10869	0.558557	3686	9	-3.5656	0.78123	0.8724	1.0	16607	2	-3.5656
PAPOLB	12	0.3423	0.69137	0.989471	13235	2	-0.57579	0.78131	0.87245	1.0	16608	1	-0.57579
ELFN2	12	0.21789	0.54674	0.932388	11164	6	-2.1187	0.78144	0.87255	1.0	16609	2	-2.1187
TMEM177	12	0.044827	0.19078	0.677779	5287	5	-1.7161	0.7815	0.87258	1.0	16610	2	-1.7161
RBM43	12	0.15024	0.43737	0.873514	9418	8	-3.433	0.78167	0.87271	1.0	16611	2	-3.433
JAG2	12	0.064722	0.25199	0.742874	6337	8	-3.6026	0.78167	0.87271	1.0	16612	2	-3.6026
RXFP1	12	0.18858	0.50596	0.91213	10590	8	-3.0579	0.78167	0.87271	1.0	16613	2	-3.0579
ART5	12	0.0043069	0.028788	0.319566	1718	7	-3.8807	0.78167	0.87271	1.0	16614	2	-3.8807
RALGAPA1	12	0.029105	0.13752	0.609371	4307	8	-3.845	0.78176	0.87278	1.0	16615	1	-3.845
GRIK2	12	0.0004849	0.0040704	0.135535	570	8	-3.5989	0.78191	0.87288	1.0	16616	2	-3.5989
HMCN1	12	0.16602	0.46641	0.88491	10044	8	-3.2696	0.78202	0.87294	1.0	16617	2	-3.2696
GOLPH3L	12	0.0025695	0.018569	0.259711	1358	7	-4.0095	0.78202	0.87294	1.0	16618	2	-4.0095
SPIN3	12	0.82125	0.96038	0.999996	17902	3	-2.6067	0.78206	0.87298	1.0	16619	1	-2.6067
FRMD1	12	0.14757	0.43239	0.873514	9235	7	-3.2071	0.78217	0.87305	1.0	16620	1	-3.2071
SPAG11B	12	0.0086981	0.051962	0.418522	2369	7	-3.3398	0.78224	0.8731	1.0	16621	2	-3.3398
NUPR1	12	0.68813	0.91242	0.999996	16950	5	-2.8296	0.78235	0.87317	1.0	16622	1	-2.8296
LOC100130705	12	0.084984	0.30338	0.796352	7218	7	-3.7686	0.78235	0.87317	1.0	16623	2	-3.7686
TALDO1	12	0.90586	0.98104	0.999996	18405	3	-1.227	0.78251	0.87329	1.0	16624	1	-1.227
DPY19L4	11	0.013342	0.07146	0.472107	2957	7	-3.376	0.78257	0.86226	1.0	16625	1	-3.376
CACHD1	12	0.13396	0.4063	0.867946	8867	8	-3.3451	0.78267	0.87339	1.0	16626	1	-3.3451
C15orf52	12	0.21933	0.54861	0.932388	11222	6	-3.3233	0.78272	0.87342	1.0	16627	2	-3.3233
MMP28	12	0.10774	0.3531	0.835135	8023	8	-3.6315	0.78272	0.87342	1.0	16628	2	-3.6315
GPR45	12	0.0077735	0.047196	0.399493	2246	6	-2.0536	0.78288	0.87352	1.0	16629	1	-2.0536
RGS22	12	0.0022218	0.016286	0.243419	1259	10	-3.9574	0.78308	0.87365	1.0	16630	1	-3.9574
FIP1L1	12	0.052195	0.2142	0.704039	5727	9	-3.3023	0.78308	0.87365	1.0	16631	1	-3.3023
ATL1	12	0.088208	0.31061	0.802243	7378	8	-3.7632	0.78308	0.87365	1.0	16632	1	-3.7632
TDRKH	12	0.063815	0.2493	0.742874	6309	7	-3.4802	0.78315	0.87369	1.0	16633	1	-3.4802
DGKD	12	0.019319	0.10188	0.543624	3575	6	-2.2417	0.78315	0.87369	1.0	16634	1	-2.2417
SPATA19	12	0.055064	0.22296	0.723005	5882	6	-1.5764	0.78321	0.87374	1.0	16635	2	-1.5764
PRAF2	12	0.044827	0.19078	0.677779	5277	5	-1.3996	0.78321	0.87374	1.0	16636	2	-1.3996
RIMS4	12	0.044504	0.18973	0.677779	5259	8	-3.8772	0.78343	0.87388	1.0	16637	2	-3.8772
APH1B	12	0.0031782	0.022529	0.283292	1510	4	-1.0061	0.78354	0.87395	1.0	16638	1	-1.0061
CRISPLD1	12	0.023697	0.11815	0.579932	3864	2	-0.59742	0.78366	0.87404	1.0	16639	1	-0.59742
PKD1L3	12	0.039108	0.17206	0.658527	4945	9	-4.0239	0.78375	0.87411	1.0	16640	2	-4.0239
RAB27B	12	0.00054984	0.0045584	0.143834	603	6	-2.2632	0.78382	0.87416	1.0	16641	1	-2.2632
MYBPC1	12	0.054708	0.22192	0.722837	5863	6	-1.9475	0.78392	0.87423	1.0	16642	2	-1.9475
TCTN2	12	0.0046268	0.030584	0.328214	1773	7	-4.2607	0.78396	0.87425	1.0	16643	2	-4.2607
RELT	12	0.01049	0.06089	0.445963	2576	9	-4.0223	0.78401	0.87428	1.0	16644	1	-4.0223
DEK	12	0.087368	0.30869	0.802243	7340	7	-3.4435	0.78406	0.87432	1.0	16645	2	-3.4435
ZNRF3	12	0.026892	0.12965	0.596748	4124	9	-3.8095	0.78413	0.87437	1.0	16646	2	-3.8095
SMCR8	12	0.19942	0.52234	0.913822	10883	6	-2.0178	0.78437	0.87453	1.0	16647	2	-2.0178
AAR2	12	0.014486	0.080024	0.497136	3052	6	-2.0662	0.78446	0.8746	1.0	16648	2	-2.0662
TELO2	12	0.042018	0.18165	0.676279	5109	6	-2.2725	0.78455	0.87466	1.0	16649	2	-2.2725
MROH8	12	0.064722	0.25199	0.742874	6324	8	-3.6031	0.78456	0.87467	1.0	16650	1	-3.6031
MBNL3	12	0.049022	0.20421	0.704039	5539	8	-3.9167	0.78471	0.87477	1.0	16651	2	-3.9167
TRAF3IP1	9	0.23292	0.53691	0.932388	11431	4	-2.7288	0.78473	0.82437	1.0	16652	1	-2.7288
C15orf56	12	0.029518	0.13903	0.612284	4334	5	-1.8569	0.78482	0.87483	1.0	16653	1	-1.8569
REEP3	12	0.15024	0.43737	0.873514	9545	8	-3.4134	0.78482	0.87483	1.0	16654	1	-3.4134
KDM2A	12	0.11903	0.37661	0.854222	8364	8	-3.6823	0.78482	0.87483	1.0	16655	1	-3.6823
ANKRD49	12	0.033557	0.1531	0.635394	4564	8	-3.9903	0.78509	0.87503	1.0	16656	2	-3.9903
ADIPOR1	12	0.87626	0.97358	0.999996	18194	4	-2.2108	0.78509	0.87503	1.0	16657	1	-2.2108
C12orf79	12	0.0074376	0.045547	0.392877	2191	10	-3.5528	0.78509	0.87503	1.0	16658	1	-3.5528
CCDC83	12	0.0052142	0.033778	0.340865	1890	4	-2.4729	0.78529	0.87516	1.0	16659	1	-2.4729
PLXNB2	12	0.18722	0.50367	0.911282	10546	4	-0.18179	0.78537	0.87523	1.0	16660	2	-0.18179
ZNF530	12	0.1735	0.47976	0.896474	10197	7	-3.3056	0.78559	0.87538	1.0	16661	1	-3.3056
CRACR2A	12	0.36764	0.71726	0.990898	13682	7	-3.2216	0.78559	0.87538	1.0	16662	1	-3.2216
KCND1	12	0.27788	0.62015	0.97008	12069	7	-3.2683	0.78571	0.87546	1.0	16663	2	-3.2683
USP1	12	0.98979	0.99751	0.999996	18925	2	-2.6088	0.78571	0.87546	1.0	16664	2	-2.6088
SPG7	12	0.37933	0.72892	0.99592	13923	4	-1.8865	0.78571	0.87546	1.0	16665	2	-1.8865
COLGALT1	12	0.085531	0.30457	0.796352	7256	8	-3.658	0.78571	0.87546	1.0	16666	2	-3.658
YIPF7	12	0.14984	0.43662	0.873514	9342	7	-3.5382	0.78575	0.87549	1.0	16667	1	-3.5382
APOBR	12	0.031871	0.14724	0.626911	4484	5	-0.18896	0.78592	0.87561	1.0	16668	2	-0.18896
BMX	12	0.013115	0.073573	0.477368	2929	7	-3.1586	0.78604	0.8757	1.0	16669	1	-3.1586
AARS	12	0.0030775	0.02192	0.278197	1498	9	-4.194	0.78624	0.87583	1.0	16670	2	-4.194
EPPIN	12	0.25826	0.59689	0.958773	11893	5	-2.4546	0.78624	0.87583	1.0	16671	2	-2.4546
MRPS16	12	0.17092	0.47515	0.896474	10075	6	-2.1799	0.78624	0.87583	1.0	16672	2	-2.1799
UBE2B	12	0.00085587	0.0068014	0.17379	744	11	-4.4968	0.7863	0.87587	1.0	16673	1	-4.4968
ZNF709	12	0.026892	0.12965	0.596748	4122	8	-3.815	0.78636	0.87592	1.0	16674	1	-3.815
MC5R	12	0.044827	0.19078	0.677779	5297	4	-0.89009	0.7864	0.87593	1.0	16675	2	-0.89009
OR51T1	12	0.0026204	0.018922	0.261874	1376	4	-0.80863	0.78641	0.87594	1.0	16676	2	-0.80863
WBP1	12	0.049592	0.20605	0.704039	5569	5	-0.73449	0.7865	0.876	1.0	16677	2	-0.73449
CDSN	12	0.12194	0.38242	0.854222	8529	8	-3.4905	0.78653	0.87602	1.0	16678	1	-3.4905
BTD	12	0.57143	0.85877	0.999996	16007	6	-2.7936	0.78673	0.87615	1.0	16679	2	-2.7936
RBMY1F	12	0.64013	0.89374	0.999996	16593	4	-2.5946	0.78673	0.87615	1.0	16680	2	-2.5946
GGT6	12	0.81261	0.95842	0.999996	17872	4	-2.7117	0.78673	0.87615	1.0	16681	2	-2.7117
TCIRG1	12	0.21392	0.54153	0.932388	11070	7	-3.4904	0.7871	0.8764	1.0	16682	1	-3.4904
APOC4	12	0.00018557	0.0017092	0.091007	350	8	-4.5621	0.78727	0.87653	1.0	16683	1	-4.5621
HMGN5	12	0.033949	0.15452	0.635394	4614	9	-3.5202	0.78732	0.87657	1.0	16684	2	-3.5202
HELB	12	0.066209	0.25633	0.742874	6514	9	-3.3313	0.78732	0.87657	1.0	16685	2	-3.3313
CDR2	12	0.006304	0.039635	0.36703	2063	7	-3.7686	0.78752	0.8767	1.0	16686	2	-3.7686
ANKRD28	12	0.0090513	0.053769	0.421011	2431	10	-3.9706	0.78752	0.8767	1.0	16687	2	-3.9706
CT45A3	12	0.2538	0.59161	0.95597	11766	7	-3.4435	0.78752	0.8767	1.0	16688	2	-3.4435
ESAM	12	0.014486	0.080024	0.497136	3049	4	-0.092506	0.78763	0.87678	1.0	16689	2	-0.092506
HIST1H3H	12	0.03994	0.17486	0.658527	5062	5	-0.26977	0.78774	0.87686	1.0	16690	2	-0.26977
FAM78B	12	0.073903	0.27795	0.769002	6848	6	-2.4592	0.78782	0.87692	1.0	16691	2	-2.4592
HINT3	12	0.57143	0.85877	0.999996	15983	6	-2.8965	0.788	0.87705	1.0	16692	2	-2.8965
TIGD5	12	0.15024	0.43737	0.873514	9438	8	-3.4221	0.78806	0.87709	1.0	16693	1	-3.4221
SLC16A4	12	0.15665	0.44932	0.88491	9661	5	-2.1738	0.7882	0.87718	1.0	16694	2	-2.1738
POLD4	12	0.008054	0.04868	0.402954	2298	9	-4.2968	0.78821	0.87719	1.0	16695	1	-4.2968
POMGNT2	12	0.0040511	0.027415	0.312454	1673	9	-4.2422	0.78835	0.87727	1.0	16696	1	-4.2422
TGFB3	12	0.0095818	0.056428	0.432863	2484	10	-4.1921	0.78853	0.8774	1.0	16697	1	-4.1921
TIGD7	12	0.031613	0.14633	0.625144	4440	9	-3.7716	0.78867	0.87749	1.0	16698	2	-3.7716
HTR3C	12	0.43359	0.76935	0.999996	14530	5	-2.9146	0.78867	0.87749	1.0	16699	2	-2.9146
DBF4	12	0.059491	0.23646	0.730938	6179	9	-3.6999	0.78885	0.87761	1.0	16700	1	-3.6999
TMF1	12	0.0050538	0.032905	0.339949	1846	9	-4.2991	0.78909	0.87778	1.0	16701	2	-4.2991
NNT	12	0.059491	0.23646	0.730938	6127	9	-3.5931	0.78927	0.8779	1.0	16702	1	-3.5931
MAPKAPK5	12	0.066209	0.25633	0.742874	6571	9	-3.5582	0.78927	0.8779	1.0	16703	1	-3.5582
RXFP3	12	0.10007	0.33671	0.827402	7755	8	-3.8125	0.78931	0.87793	1.0	16704	2	-3.8125
OR8I2	12	0.054708	0.22192	0.722837	5862	7	-3.0128	0.78931	0.87793	1.0	16705	2	-3.0128
SPHK2	12	0.013063	0.073321	0.477368	2924	8	-4.2194	0.78931	0.87793	1.0	16706	2	-4.2194
REV3L	12	0.3842	0.73367	0.99592	14038	6	-2.9749	0.78947	0.87804	1.0	16707	2	-2.9749
SLC4A10	12	0.085531	0.30457	0.796352	7306	8	-3.6529	0.78964	0.87815	1.0	16708	1	-3.6529
FNDC8	12	0.11259	0.36324	0.842569	8144	5	-0.059915	0.78964	0.87816	1.0	16709	2	-0.059915
TRIM16	12	0.35282	0.70218	0.990898	13514	6	-2.5983	0.78964	0.87816	1.0	16710	2	-2.5983
C2orf50	12	0.049592	0.20605	0.704039	5547	7	-3.7187	0.78973	0.87822	1.0	16711	2	-3.7187
FOXR1	12	0.0070859	0.043705	0.386013	2148	5	-0.97264	0.78973	0.87822	1.0	16712	2	-0.97264
BTNL9	12	0.021944	0.1117	0.560662	3777	5	-0.60634	0.78983	0.8783	1.0	16713	2	-0.60634
G3BP1	12	0.0010149	0.0079478	0.184128	814	7	-3.606	0.78987	0.87832	1.0	16714	1	-3.606
NFKBIE	12	0.01974	0.10344	0.547052	3605	9	-3.8494	0.78996	0.87838	1.0	16715	1	-3.8494
NXT1	12	0.72173	0.92539	0.999996	17149	3	-0.033968	0.79009	0.87847	1.0	16716	2	-0.033968
TPSD1	12	0.029037	0.13727	0.609371	4263	9	-3.7365	0.79018	0.87852	1.0	16717	1	-3.7365
C4orf45	12	0.99431	0.99838	0.999996	18969	2	-2.6018	0.79021	0.87854	1.0	16718	2	-2.6018
KIAA1804	12	0.049022	0.20421	0.704039	5520	8	-3.6504	0.79021	0.87854	1.0	16719	2	-3.6504
ANO8	12	0.039811	0.17442	0.658527	5033	9	-3.5333	0.79033	0.87862	1.0	16720	1	-3.5333
FAM21C	12	3.4358e-09	2.5901e-07	0.000413	7	10	-4.9698	0.79036	0.87864	1.0	16721	2	-4.9698
IRF4	12	0.093147	0.32156	0.810651	7516	6	-2.7936	0.79046	0.87872	1.0	16722	2	-2.7936
PGLYRP2	12	0.085531	0.30457	0.796352	7252	8	-3.7162	0.79055	0.87878	1.0	16723	1	-3.7162
SUPT6H	12	0.99989	0.9999	0.999996	19099	0	-1.5204	0.79055	0.87878	1.0	16724	1	-1.5204
CCL2	12	0.39032	0.73874	0.998416	14103	5	-2.4841	0.79068	0.87887	1.0	16725	2	-2.4841
C2orf71	12	0.10774	0.3531	0.835135	7977	8	-3.4276	0.79073	0.87891	1.0	16726	1	-3.4276
N4BP2L1	12	0.0043647	0.029127	0.3205	1729	9	-4.1473	0.79073	0.87891	1.0	16727	1	-4.1473
FAM169A	12	0.16602	0.46641	0.88491	10052	8	-3.3466	0.79073	0.87891	1.0	16728	1	-3.3466
ATF4	11	0.1686	0.45813	0.88491	10064	7	-3.3653	0.79079	0.86475	1.0	16729	1	-3.3653
CLEC2B	12	0.64013	0.89374	0.999996	16584	3	-0.91133	0.79089	0.87902	1.0	16730	2	-0.91133
UBE2T	12	0.14769	0.43259	0.873514	9270	1	-0.3793	0.79098	0.8791	1.0	16731	2	-0.3793
HOOK3	12	0.010521	0.061061	0.445963	2591	10	-3.6667	0.79112	0.87917	1.0	16732	1	-3.6667
HBA1	12	0.13105	0.40061	0.867946	8746	7	-3.2577	0.79112	0.87917	1.0	16733	1	-3.2577
LHX5	12	0.073903	0.27795	0.769002	6818	8	-3.6398	0.79124	0.87925	1.0	16734	2	-3.6398
CLCA2	12	0.0014166	0.010741	0.206944	975	9	-3.9716	0.79124	0.87925	1.0	16735	2	-3.9716
PRMT1	12	0.071036	0.27025	0.763308	6753	7	-3.6001	0.79124	0.87925	1.0	16736	2	-3.6001
ZBTB38	12	0.021085	0.10848	0.558557	3648	9	-4.1006	0.79124	0.87925	1.0	16737	2	-4.1006
CELF2	12	0.04388	0.18769	0.677779	5186	5	-1.1596	0.79145	0.8794	1.0	16738	2	-1.1596
C1QTNF3	12	0.16602	0.46641	0.88491	9956	8	-3.297	0.79157	0.87949	1.0	16739	1	-3.297
OR4F17	12	0.051892	0.21325	0.704039	5710	8	-3.4157	0.79176	0.87963	1.0	16740	1	-3.4157
LARP4	12	0.085873	0.30535	0.796526	7314	6	-3.0743	0.7918	0.87965	1.0	16741	2	-3.0743
SPANXA2	12	0.074255	0.27876	0.769002	6905	8	-3.6688	0.7918	0.87965	1.0	16742	2	-3.6688
DMC1	12	0.049592	0.20605	0.704039	5553	6	-3.1853	0.7918	0.87965	1.0	16743	2	-3.1853
FAM32A	12	0.79176	0.95174	0.999996	17715	5	-2.8296	0.7918	0.87965	1.0	16744	2	-2.8296
BMP2	12	0.031613	0.14633	0.625144	4450	8	-3.7773	0.79185	0.87969	1.0	16745	1	-3.7773
TMEM198	12	0.22576	0.55681	0.941969	11280	5	-1.5267	0.79192	0.87973	1.0	16746	1	-1.5267
SALL3	12	0.049022	0.20421	0.704039	5504	8	-3.7075	0.79205	0.87982	1.0	16747	2	-3.7075
CD200	12	0.13105	0.40061	0.867946	8747	6	-1.8143	0.79215	0.8799	1.0	16748	2	-1.8143
FBXW9	12	0.0019248	0.014225	0.231187	1173	6	-2.9808	0.79215	0.8799	1.0	16749	2	-2.9808
C1orf105	12	0.042018	0.18165	0.676279	5093	9	-3.5398	0.7923	0.88	1.0	16750	1	-3.5398
ZNF341	12	0.012666	0.071422	0.472024	2826	10	-3.49	0.79236	0.88004	1.0	16751	1	-3.49
FGF3	12	0.011945	0.068031	0.468401	2774	5	-2.3181	0.7924	0.88007	1.0	16752	2	-2.3181
EIF4EBP2	12	0.016445	0.089074	0.515276	3294	9	-3.8807	0.7924	0.88007	1.0	16753	2	-3.8807
OR5D13	12	0.35733	0.70679	0.990898	13556	6	-3.0974	0.79274	0.88028	1.0	16754	2	-3.0974
FAM65A	12	0.004864	0.031886	0.332301	1827	9	-4.0151	0.79274	0.88028	1.0	16755	2	-4.0151
CNGB1	12	0.21561	0.54378	0.932388	11096	5	-0.62905	0.79274	0.88028	1.0	16756	2	-0.62905
IRX5	12	0.033557	0.1531	0.635394	4546	7	-4.0449	0.79274	0.88028	1.0	16757	2	-4.0449
CST4	12	0.16737	0.46885	0.88908	10063	3	-0.054155	0.79276	0.8803	1.0	16758	1	-0.054155
ZHX3	12	0.0009157	0.0072479	0.178566	769	10	-4.1419	0.79292	0.88041	1.0	16759	1	-4.1419
TRIM49D1	12	0.19244	0.51242	0.913182	10645	7	-3.5835	0.79292	0.88041	1.0	16760	1	-3.5835
STX11	12	0.073247	0.27643	0.769002	6794	3	-0.35694	0.793	0.88047	1.0	16761	1	-0.35694
MAF	12	0.039811	0.17442	0.658527	5001	9	-3.8179	0.793	0.88047	1.0	16762	2	-3.8179
TRIM24	12	0.057417	0.23024	0.730938	5966	8	-3.7517	0.793	0.88047	1.0	16763	2	-3.7517
FILIP1	12	0.11316	0.36446	0.842569	8217	7	-3.7241	0.79312	0.88057	1.0	16764	2	-3.7241
ZNF20	12	0.066209	0.25633	0.742874	6482	9	-3.4092	0.79323	0.88064	1.0	16765	2	-3.4092
GDF9	12	0.19244	0.51242	0.913182	10709	7	-3.4508	0.79323	0.88064	1.0	16766	2	-3.4508
EFEMP2	12	0.00068208	0.0055208	0.159587	659	8	-4.5762	0.79336	0.88073	1.0	16767	2	-4.5762
SLC29A1	12	0.10007	0.33671	0.827402	7742	7	-3.7661	0.7934	0.88076	1.0	16768	2	-3.7661
GABARAPL2	12	0.042018	0.18165	0.676279	5097	6	-3.0974	0.7934	0.88076	1.0	16769	2	-3.0974
SHROOM1	12	0.051892	0.21325	0.704039	5713	9	-3.9167	0.79349	0.88082	1.0	16770	2	-3.9167
B3GALT2	12	0.11903	0.37661	0.854222	8351	7	-3.0991	0.7935	0.88083	1.0	16771	1	-3.0991
RNF26	12	0.0043069	0.028788	0.319566	1720	4	-0.59166	0.79363	0.88092	1.0	16772	2	-0.59166
SFT2D2	12	0.023862	0.11876	0.579932	3872	7	-3.2683	0.79371	0.881	1.0	16773	2	-3.2683
MANBAL	12	0.10774	0.3531	0.835135	8026	8	-3.3366	0.79385	0.88108	1.0	16774	2	-3.3366
FAM120AOS	12	0.36764	0.71726	0.990898	13645	7	-3.0042	0.79385	0.88108	1.0	16775	2	-3.0042
LDLRAD1	12	0.061206	0.24154	0.736647	6249	6	-2.1601	0.79409	0.88124	1.0	16776	2	-2.1601
ETV5	12	0.034992	0.15814	0.638348	4699	7	-3.5333	0.79409	0.88124	1.0	16777	2	-3.5333
C1orf226	12	0.14984	0.43662	0.873514	9381	6	-3.26	0.79409	0.88124	1.0	16778	2	-3.26
KLHL41	12	0.012563	0.070945	0.472024	2811	9	-3.8807	0.79409	0.88124	1.0	16779	2	-3.8807
ODF2L	12	0.19851	0.52117	0.913822	10819	7	-3.2268	0.79416	0.88129	1.0	16780	1	-3.2268
RIC8B	12	0.12562	0.38978	0.860454	8648	7	-3.6605	0.7944	0.88145	1.0	16781	1	-3.6605
EEF1A2	12	0.0036533	0.025195	0.298358	1608	8	-4.1341	0.79442	0.88146	1.0	16782	2	-4.1341
EXOSC1	12	0.36764	0.71726	0.990898	13781	7	-3.1586	0.7946	0.88157	1.0	16783	2	-3.1586
MAP3K8	12	0.13396	0.4063	0.867946	8783	8	-3.263	0.79466	0.88161	1.0	16784	1	-3.263
WASF3	12	0.0037991	0.026043	0.304073	1636	5	-1.0545	0.79466	0.88161	1.0	16785	1	-1.0545
UNC13D	12	0.0046268	0.030584	0.328214	1778	4	-0.68102	0.79478	0.8817	1.0	16786	2	-0.68102
TAF7L	12	0.21392	0.54153	0.932388	11003	7	-3.2309	0.79485	0.88175	1.0	16787	1	-3.2309
GRM8	12	0.1654	0.46529	0.88491	9871	5	-0.81448	0.79485	0.88175	1.0	16788	2	-0.81448
SNTN	12	0.066209	0.25633	0.742874	6494	9	-3.6999	0.79493	0.8818	1.0	16789	1	-3.6999
GSTA3	12	0.027181	0.1307	0.59904	4158	7	-3.234	0.79495	0.88182	1.0	16790	2	-3.234
C16orf45	12	5.3934e-05	0.00054004	0.060716	168	7	-4.342	0.79505	0.88188	1.0	16791	1	-4.342
COL8A1	12	0.073903	0.27795	0.769002	6803	8	-3.8757	0.79506	0.88189	1.0	16792	2	-3.8757
RWDD3	12	0.12486	0.38825	0.860454	8581	7	-3.5042	0.79506	0.88189	1.0	16793	2	-3.5042
ABCC5	12	0.004864	0.031886	0.332301	1829	10	-4.0184	0.7952	0.88199	1.0	16794	1	-4.0184
OR5A2	12	0.039811	0.17442	0.658527	5043	9	-3.7111	0.7952	0.88199	1.0	16795	1	-3.7111
COL13A1	12	0.039811	0.17442	0.658527	5031	9	-3.713	0.79537	0.88211	1.0	16796	1	-3.713
ZNF106	12	0.0012174	0.0093625	0.196851	893	7	-4.5292	0.7954	0.88214	1.0	16797	1	-4.5292
LHFP	12	0.0017907	0.013325	0.22469	1124	7	-3.5537	0.79543	0.88215	1.0	16798	2	-3.5537
MAP3K3	12	0.28472	0.628	0.972842	12322	6	-3.0849	0.79553	0.88223	1.0	16799	2	-3.0849
ADGRE3	12	0.16602	0.46641	0.88491	9947	8	-3.1614	0.79553	0.88223	1.0	16800	2	-3.1614
RPS14	10	0.95595	0.98833	0.999996	18679	2	-2.3382	0.79555	0.84727	1.0	16801	1	-2.3382
C19orf43	12	0.061404	0.24216	0.736647	6267	9	-3.862	0.79558	0.88226	1.0	16802	1	-3.862
TSPAN14	12	0.36764	0.71726	0.990898	13681	7	-3.1876	0.79569	0.88233	1.0	16803	2	-3.1876
PABPC4L	12	0.40298	0.74798	0.999996	14226	3	-1.4238	0.79578	0.88239	1.0	16804	2	-1.4238
ZNF358	12	0.0026768	0.019291	0.262671	1399	5	-1.0389	0.79578	0.88239	1.0	16805	2	-1.0389
KLHDC2	12	0.0070859	0.043705	0.386013	2140	10	-4.0279	0.79579	0.8824	1.0	16806	1	-4.0279
RPS19BP1	12	0.008054	0.04868	0.402954	2290	8	-4.2968	0.79579	0.8824	1.0	16807	1	-4.2968
GPR132	12	0.15024	0.43737	0.873514	9429	8	-3.3077	0.79579	0.8824	1.0	16808	1	-3.3077
SYT14	12	0.7869	0.95	0.999996	17635	3	0.18683	0.79597	0.88253	1.0	16809	2	0.18683
RBX1	11	0.76762	0.93823	0.999996	17495	4	-2.4371	0.79609	0.8664	1.0	16810	1	-2.4371
NHEJ1	12	0.0016366	0.012278	0.217698	1077	3	-0.90709	0.79613	0.88262	1.0	16811	2	-0.90709
G2E3	12	0.0041687	0.028033	0.314435	1689	10	-3.713	0.79619	0.88267	1.0	16812	1	-3.713
RRS1	12	0.57143	0.85877	0.999996	15943	6	-2.7985	0.79619	0.88267	1.0	16813	1	-2.7985
PGLYRP1	12	0.18007	0.49134	0.896474	10299	8	-3.433	0.79619	0.88267	1.0	16814	1	-3.433
TIMM8B	12	0.034992	0.15814	0.638348	4702	6	-2.1839	0.79627	0.88273	1.0	16815	2	-2.1839
OR3A3	12	0.00038966	0.0033348	0.125964	502	7	-4.6572	0.79659	0.88295	1.0	16816	2	-4.6572
HIRA	12	0.0018898	0.014006	0.230714	1152	7	-4.0425	0.79659	0.88295	1.0	16817	2	-4.0425
KLHL32	12	0.2663	0.6065	0.965117	11990	3	-0.49973	0.79686	0.88315	1.0	16818	2	-0.49973
CXCL2	12	0.028378	0.13495	0.608171	4228	8	-3.9954	0.79686	0.88315	1.0	16819	2	-3.9954
AMY2A	12	0.13396	0.4063	0.867946	8878	8	-3.5435	0.79692	0.88318	1.0	16820	1	-3.5435
PDE6D	12	0.021142	0.10869	0.558557	3700	9	-3.5008	0.79692	0.88318	1.0	16821	1	-3.5008
MARVELD2	12	0.32252	0.67029	0.982847	12838	6	-1.3871	0.79711	0.88331	1.0	16822	2	-1.3871
MXRA8	12	0.0017907	0.013325	0.22469	1128	8	-4.3812	0.79711	0.88331	1.0	16823	2	-4.3812
DGKI	12	0.15024	0.43737	0.873514	9465	8	-3.3648	0.79723	0.88339	1.0	16824	1	-3.3648
FEM1A	12	0.066209	0.25633	0.742874	6504	9	-3.6688	0.79723	0.88339	1.0	16825	1	-3.6688
NPFFR2	12	0.007547	0.046106	0.392877	2236	6	-2.9595	0.79728	0.88343	1.0	16826	2	-2.9595
LIPJ	12	0.013063	0.073321	0.477368	2918	8	-3.9215	0.79728	0.88343	1.0	16827	2	-3.9215
CTTNBP2NL	12	0.10333	0.34368	0.834658	7844	4	0.021113	0.79728	0.88343	1.0	16828	2	0.021113
C11orf70	12	0.19743	0.51965	0.913822	10727	5	-0.94322	0.79728	0.88343	1.0	16829	1	-0.94322
VSTM2L	12	0.0019722	0.014577	0.235454	1182	4	-0.73441	0.79731	0.88345	1.0	16830	1	-0.73441
CCDC22	12	0.51805	0.82574	0.999996	15426	4	-2.3738	0.79746	0.88354	1.0	16831	2	-2.3738
NEUROD1	12	0.050997	0.21043	0.704039	5645	8	-3.1069	0.79746	0.88354	1.0	16832	2	-3.1069
THOP1	12	0.11316	0.36446	0.842569	8230	7	-3.6634	0.79755	0.88361	1.0	16833	2	-3.6634
PRKCB	12	0.052195	0.2142	0.704039	5807	9	-3.1771	0.79755	0.88361	1.0	16834	2	-3.1771
USP19	12	0.015484	0.084663	0.50152	3193	9	-4.1086	0.79755	0.88361	1.0	16835	2	-4.1086
GBP4	12	0.0012174	0.0093625	0.196851	891	8	-4.5348	0.79764	0.88366	1.0	16836	2	-4.5348
SLC16A9	12	0.018369	0.09769	0.528636	3521	8	-4.1094	0.79764	0.88366	1.0	16837	2	-4.1094
HEXDC	12	0.00088689	0.0070412	0.175921	760	4	-0.78706	0.79768	0.8837	1.0	16838	2	-0.78706
OR1L1	12	0.8004	0.95487	0.999996	17789	5	-2.4767	0.79774	0.88374	1.0	16839	2	-2.4767
SMIM19	12	0.045087	0.1916	0.677779	5396	6	-1.6033	0.79777	0.88376	1.0	16840	2	-1.6033
KLHL4	12	0.0043069	0.028788	0.319566	1716	4	-0.40806	0.79781	0.88379	1.0	16841	2	-0.40806
BABAM1	12	0.54556	0.84292	0.999996	15681	6	-2.6871	0.79791	0.88386	1.0	16842	2	-2.6871
SLC25A2	12	0.31749	0.6648	0.982847	12767	7	-3.1928	0.79794	0.88388	1.0	16843	1	-3.1928
MRPS36	12	0.35733	0.70679	0.990898	13553	6	-3.0974	0.79794	0.88388	1.0	16844	1	-3.0974
ZNF844	12	0.0010149	0.0079478	0.184128	821	7	-3.8665	0.798	0.88392	1.0	16845	2	-3.8665
PTPRR	12	0.16602	0.46641	0.88491	9940	8	-3.4183	0.79813	0.88401	1.0	16846	1	-3.4183
FAHD2A	12	0.0028181	0.020197	0.269201	1431	10	-4.2665	0.79813	0.88401	1.0	16847	1	-4.2665
GNA12	12	0.020784	0.10735	0.558557	3640	8	-4.0184	0.79813	0.88401	1.0	16848	1	-4.0184
GRXCR2	12	1.0733e-05	0.00011889	0.025934	85	8	-4.7398	0.79835	0.88417	1.0	16849	2	-4.7398
CHRNE	12	0.015484	0.084663	0.50152	3206	7	-4.1086	0.79841	0.88422	1.0	16850	1	-4.1086
CSF1R	12	0.68813	0.91242	0.999996	16949	5	-2.7195	0.79854	0.8843	1.0	16851	2	-2.7195
THEMIS2	12	0.021495	0.10997	0.559865	3736	7	-3.2711	0.79868	0.88439	1.0	16852	2	-3.2711
BLOC1S6	12	0.10548	0.34828	0.835135	7903	7	-3.7054	0.79871	0.88441	1.0	16853	1	-3.7054
RNF10	11	0.16367	0.45008	0.88491	9777	5	-2.7288	0.79888	0.86724	1.0	16854	1	-2.7288
LYZL1	12	0.36097	0.71058	0.990898	13593	5	-2.2441	0.79892	0.88456	1.0	16855	2	-2.2441
CDC37L1	12	0.36764	0.71726	0.990898	13757	7	-3.0527	0.79914	0.88471	1.0	16856	2	-3.0527
XAGE2	12	0.32316	0.67099	0.982847	12954	7	-3.1771	0.79914	0.88471	1.0	16857	2	-3.1771
RTP2	12	0.080225	0.29248	0.78537	7113	8	-3.4704	0.79919	0.88473	1.0	16858	1	-3.4704
ATP8B2	12	0.28387	0.627	0.972801	12269	6	-3.2676	0.79929	0.8848	1.0	16859	2	-3.2676
YDJC	12	0.012101	0.068782	0.472024	2781	5	-0.48819	0.79931	0.88481	1.0	16860	1	-0.48819
MAGEB2	12	0.044958	0.19118	0.677779	5353	9	-3.7136	0.79936	0.88485	1.0	16861	2	-3.7136
EPS8	12	0.066209	0.25633	0.742874	6579	9	-3.5577	0.79959	0.88502	1.0	16862	1	-3.5577
ERICH4	12	0.0011435	0.0088538	0.195402	859	9	-4.4205	0.79959	0.88502	1.0	16863	1	-4.4205
GMNC	12	0.32316	0.67099	0.982847	12893	7	-2.9271	0.79959	0.88502	1.0	16864	1	-2.9271
DBR1	11	0.73331	0.9278	0.999996	17257	3	-2.4989	0.7996	0.86747	1.0	16865	1	-2.4989
MAMSTR	12	0.093333	0.32196	0.810651	7546	5	-2.7146	0.79961	0.88504	1.0	16866	2	-2.7146
SERPINA4	12	3.0773e-05	0.00033024	0.047458	132	5	-0.57664	0.79972	0.88512	1.0	16867	2	-0.57664
CEL	12	0.037652	0.16722	0.657359	4855	7	-3.7429	0.79981	0.88517	1.0	16868	2	-3.7429
SCRN3	12	0.43699	0.77176	0.999996	14605	6	-3.1425	0.79983	0.88519	1.0	16869	1	-3.1425
KRTAP19-7	12	0.038205	0.16905	0.658527	4884	5	-1.5484	0.7999	0.88525	1.0	16870	2	-1.5484
LDHD	12	0.00023097	0.0021029	0.099046	405	8	-4.4799	0.7999	0.88525	1.0	16871	2	-4.4799
ARHGAP44	12	0.019319	0.10188	0.543624	3566	8	-4.167	0.8	0.88532	1.0	16872	1	-4.167
GOLGA8R	12	0.9197	0.98465	0.999996	18530	4	-2.5709	0.80011	0.88539	1.0	16873	2	-2.5709
KLRC4	12	0.21789	0.54674	0.932388	11173	7	-3.1771	0.8003	0.88554	1.0	16874	2	-3.1771
HNRNPA0	12	0.13396	0.4063	0.867946	8790	8	-3.3398	0.80039	0.8856	1.0	16875	1	-3.3398
HDAC10	12	0.11903	0.37661	0.854222	8356	6	-2.7853	0.80043	0.88562	1.0	16876	2	-2.7853
CRCT1	12	0.0014219	0.010775	0.206944	989	4	-0.66237	0.80047	0.88565	1.0	16877	1	-0.66237
EDIL3	12	0.014914	0.082	0.498335	3136	10	-3.9055	0.80074	0.8858	1.0	16878	1	-3.9055
CASD1	12	0.0090513	0.053769	0.421011	2430	10	-3.6048	0.80111	0.88588	1.0	16879	1	-3.6048
CCDC67	12	0.7757	0.9459	0.999996	17549	5	-2.8141	0.80209	0.88614	1.0	16880	1	-2.8141
MAGEA9	12	0.10217	0.34114	0.831973	7815	5	-0.35493	0.80214	0.88615	1.0	16881	1	-0.35493
BEND7	12	0.15024	0.43737	0.873514	9494	8	-3.3706	0.80214	0.88615	1.0	16882	1	-3.3706
DVL3	12	0.016445	0.089074	0.515276	3292	9	-4.1417	0.80231	0.88618	1.0	16883	1	-4.1417
USP17L21	12	0.007547	0.046106	0.392877	2241	8	-4.1394	0.80231	0.88618	1.0	16884	1	-4.1394
KIAA0226	12	0.050447	0.20872	0.704039	5591	7	-3.6093	0.80246	0.88621	1.0	16885	1	-3.6093
MROH7	12	0.030452	0.14232	0.621195	4356	7	-3.9065	0.80254	0.88623	1.0	16886	1	-3.9065
GGA3	12	0.57143	0.85877	0.999996	16000	6	-3.0041	0.80267	0.88626	1.0	16887	1	-3.0041
C16orf93	12	0.0058988	0.03747	0.35666	2007	5	-2.4767	0.80311	0.88637	1.0	16888	1	-2.4767
CLDN1	12	0.10586	0.3491	0.835135	7920	7	-3.6167	0.80334	0.88643	1.0	16889	1	-3.6167
ZC3H8	12	0.031048	0.1444	0.624195	4387	6	-3.4248	0.80352	0.88648	1.0	16890	1	-3.4248
STBD1	12	0.12194	0.38242	0.854222	8511	8	-3.433	0.80371	0.88653	1.0	16891	1	-3.433
STH	12	0.050447	0.20872	0.704039	5590	7	-3.2454	0.80416	0.88664	1.0	16892	1	-3.2454
PPME1	12	0.16602	0.46641	0.88491	9946	8	-3.1586	0.80448	0.88672	1.0	16893	1	-3.1586
LILRA6	12	0.012666	0.071422	0.472024	2860	10	-3.911	0.80499	0.88686	1.0	16894	1	-3.911
LOC101060321	12	0.85899	0.96934	0.999996	18058	3	-2.468	0.80526	0.88693	1.0	16895	1	-2.468
LDLR	12	0.0086744	0.05185	0.418522	2349	9	-4.0224	0.80526	0.88693	1.0	16896	1	-4.0224
ELFN1	12	0.15024	0.43737	0.873514	9481	8	-3.1233	0.8056	0.88701	1.0	16897	1	-3.1233
ADGRG4	12	0.005985	0.037933	0.357679	2018	10	-3.8807	0.80578	0.88706	1.0	16898	1	-3.8807
PITPNA	12	0.012666	0.071422	0.472024	2883	10	-3.4954	0.80608	0.88713	1.0	16899	1	-3.4954
TIA1	12	0.074255	0.27876	0.769002	6857	8	-3.5333	0.80608	0.88713	1.0	16900	1	-3.5333
INAFM1	12	0.02123	0.10903	0.558557	3707	8	-3.4857	0.80646	0.88723	1.0	16901	1	-3.4857
PDPN	12	0.66137	0.90198	0.999996	16724	5	-2.3036	0.80665	0.88728	1.0	16902	1	-2.3036
ANKRD27	12	0.011047	0.063734	0.45352	2681	7	-4.2665	0.80696	0.88736	1.0	16903	1	-4.2665
USF2	12	0.29941	0.64467	0.978813	12547	4	-2.6018	0.80705	0.88739	1.0	16904	1	-2.6018
KIAA1598	12	0.59294	0.8715	0.999996	16198	6	-2.9034	0.80723	0.88744	1.0	16905	1	-2.9034
ARMC7	12	0.12501	0.38855	0.860454	8607	5	-2.8122	0.80749	0.88751	1.0	16906	1	-2.8122
ZNF99	12	0.044958	0.19118	0.677779	5365	9	-3.2683	0.80765	0.88756	1.0	16907	1	-3.2683
GTF2F1	12	0.013849	0.076978	0.486693	3015	9	-4.0469	0.80776	0.88759	1.0	16908	1	-4.0469
PARM1	12	0.0090513	0.053769	0.421011	2418	10	-3.5008	0.80797	0.88763	1.0	16909	1	-3.5008
NT5C1A	12	0.99125	0.99775	0.999996	18936	2	-2.5086	0.80797	0.88763	1.0	16910	1	-2.5086
CHD8	12	0.18931	0.50717	0.913182	10601	8	-3.1533	0.80797	0.88763	1.0	16911	1	-3.1533
PRSS22	12	0.27788	0.62015	0.97008	12162	7	-2.8386	0.80797	0.88763	1.0	16912	1	-2.8386
NMNAT3	12	0.15535	0.44691	0.88491	9617	6	-1.6065	0.80893	0.88786	1.0	16913	1	-1.6065
FKBP1B	12	0.0005748	0.0047386	0.14561	618	6	-2.8946	0.80944	0.888	1.0	16914	1	-2.8946
SMC1A	12	0.0018032	0.013413	0.22469	1138	10	-4.194	0.80951	0.88802	1.0	16915	1	-4.194
CT45A1	6	0.3304	0.60049	0.96152	13061	3	-2.6181	0.80967	0.80952	1.0	16916	0	-2.6181
PRSS56	12	0.0039686	0.026969	0.309214	1667	9	-4.0371	0.81013	0.88818	1.0	16917	1	-4.0371
DEFB134	12	0.085531	0.30457	0.796352	7269	8	-3.5333	0.81013	0.88818	1.0	16918	1	-3.5333
BSPH1	12	0.83063	0.96257	0.999996	17928	3	-2.6067	0.81013	0.88818	1.0	16919	1	-2.6067
RGS12	12	0.046069	0.19483	0.685014	5427	7	-3.3706	0.81013	0.88818	1.0	16920	1	-3.3706
CXCL1	12	0.039811	0.17442	0.658527	5019	9	-3.4134	0.81062	0.88831	1.0	16921	1	-3.4134
DARS	12	0.35733	0.70679	0.990898	13538	7	-3.284	0.81073	0.88834	1.0	16922	1	-3.284
NOL12	12	0.00017287	0.0015885	0.089036	339	10	-4.3812	0.811	0.88842	1.0	16923	1	-4.3812
DGKK	11	0.15225	0.43106	0.873514	9567	7	-3.4508	0.81106	0.87121	1.0	16924	1	-3.4508
ZNF792	12	0.85899	0.96934	0.999996	18050	1	-2.468	0.81112	0.88845	1.0	16925	1	-2.468
SSMEM1	12	0.17644	0.48495	0.896474	10204	6	-2.9034	0.81128	0.88848	1.0	16926	1	-2.9034
CLEC14A	12	0.010521	0.061061	0.445963	2611	10	-4.1039	0.81145	0.88853	1.0	16927	1	-4.1039
FAM206A	12	0.01049	0.06089	0.445963	2578	9	-3.7661	0.81172	0.8886	1.0	16928	1	-3.7661
MAPKAP1	12	0.0009157	0.0072479	0.178566	768	10	-4.1977	0.81188	0.88865	1.0	16929	1	-4.1977
TSPAN19	12	0.016445	0.089074	0.515276	3278	8	-3.9519	0.81205	0.8887	1.0	16930	1	-3.9519
ACTR1A	12	0.18007	0.49134	0.896474	10379	8	-3.108	0.81205	0.8887	1.0	16931	1	-3.108
CCR7	12	0.16602	0.46641	0.88491	9976	8	-3.1069	0.81245	0.8888	1.0	16932	1	-3.1069
C2orf16	12	0.12194	0.38242	0.854222	8463	8	-3.2683	0.81266	0.88885	1.0	16933	1	-3.2683
RNF2	12	0.005985	0.037933	0.357679	2019	10	-4.0624	0.81281	0.88888	1.0	16934	1	-4.0624
MS4A10	12	0.0012751	0.0097619	0.19943	923	11	-3.6102	0.81281	0.88888	1.0	16935	1	-3.6102
LAMB3	12	0.0017562	0.013091	0.22469	1111	4	-0.18416	0.81297	0.88893	1.0	16936	1	-0.18416
FOXP2	12	0.12486	0.38825	0.860454	8585	8	-3.2507	0.81344	0.88904	1.0	16937	1	-3.2507
CLSTN1	9	0.0014913	0.010084	0.203734	1005	6	-4.4243	0.81352	0.83931	1.0	16938	1	-4.4243
TRAM1L1	12	0.71339	0.92219	0.999996	17080	5	-2.9304	0.81371	0.88911	1.0	16939	1	-2.9304
R3HDM4	12	0.066209	0.25633	0.742874	6559	9	-3.7136	0.81371	0.88911	1.0	16940	1	-3.7136
ENO1	12	0.11373	0.36567	0.842569	8288	8	-3.2683	0.81371	0.88911	1.0	16941	1	-3.2683
USP17L13	12	0.3371	0.68588	0.989471	13153	5	-2.6018	0.81371	0.88911	1.0	16942	1	-2.6018
POMT1	12	0.0030775	0.02192	0.278197	1500	10	-4.1164	0.81404	0.88921	1.0	16943	1	-4.1164
DMGDH	12	0.077225	0.28562	0.778315	6979	8	-3.7661	0.8144	0.88929	1.0	16944	1	-3.7661
IGFBP4	10	0.18192	0.475	0.896474	10473	5	-2.4528	0.8145	0.85529	1.0	16945	1	-2.4528
ZBTB8A	12	0.066209	0.25633	0.742874	6512	9	-3.4134	0.81455	0.88934	1.0	16946	1	-3.4134
SETD1A	12	0.71339	0.92219	0.999996	17074	5	-2.9304	0.81463	0.88936	1.0	16947	1	-2.9304
RGPD4	12	0.1395	0.41704	0.873514	9030	4	-2.0855	0.81478	0.8894	1.0	16948	1	-2.0855
PRAMEF17	12	0.73019	0.92868	0.999996	17189	5	-2.9199	0.81492	0.88944	1.0	16949	1	-2.9199
FAM65C	12	0.0023566	0.01717	0.248993	1313	6	-3.0728	0.81499	0.88946	1.0	16950	1	-3.0728
TINF2	12	0.98879	0.99736	0.999996	18911	1	-2.1738	0.81511	0.88949	1.0	16951	1	-2.1738
FGF14	12	0.0013727	0.010419	0.206944	959	9	-4.1962	0.81511	0.88949	1.0	16952	1	-4.1962
FLOT2	12	0.12223	0.38298	0.854222	8557	6	-2.8965	0.81538	0.88955	1.0	16953	1	-2.8965
FIGLA	12	0.13402	0.40642	0.867946	8901	7	-3.2216	0.81556	0.88961	1.0	16954	1	-3.2216
FAT2	12	0.0015946	0.01198	0.215665	1041	7	-4.0256	0.81561	0.88962	1.0	16955	1	-4.0256
LCE1D	12	0.054401	0.22102	0.720381	5843	4	-1.4873	0.81578	0.88967	1.0	16956	1	-1.4873
TAGAP	12	0.078767	0.28919	0.779474	7072	8	-3.606	0.81605	0.88974	1.0	16957	1	-3.606
ETNK1	12	0.0074376	0.045547	0.392877	2208	10	-3.7399	0.8162	0.88978	1.0	16958	1	-3.7399
NUDT16	12	0.0047403	0.03118	0.330528	1784	8	-4.3759	0.81668	0.88992	1.0	16959	1	-4.3759
MOB3C	12	0.39364	0.74125	0.999399	14134	4	-1.8818	0.8171	0.89003	1.0	16960	1	-1.8818
SNAI1	12	0.067706	0.26064	0.751043	6598	7	-3.8156	0.81726	0.89007	1.0	16961	1	-3.8156
ZNF117	12	0.09535	0.32633	0.813288	7607	8	-3.4774	0.81726	0.89007	1.0	16962	1	-3.4774
CATSPERD	12	0.012666	0.071422	0.472024	2871	10	-3.661	0.81749	0.89013	1.0	16963	1	-3.661
C2orf72	12	0.23192	0.56454	0.942422	11397	7	-3.4774	0.81852	0.89041	1.0	16964	1	-3.4774
PSMD5	12	0.21392	0.54153	0.932388	11047	7	-3.3954	0.81852	0.89041	1.0	16965	1	-3.3954
ZC3HAV1	12	0.071036	0.27025	0.763308	6737	7	-3.4216	0.819	0.89055	1.0	16966	1	-3.4216
IL9	12	0.30772	0.65395	0.982847	12685	7	-3.0974	0.8191	0.89057	1.0	16967	1	-3.0974
TMEM71	12	0.1654	0.46529	0.88491	9848	7	-3.4145	0.81981	0.89076	1.0	16968	1	-3.4145
OS9	12	0.38082	0.73044	0.99592	13936	7	-2.9788	0.82015	0.89084	1.0	16969	1	-2.9788
NICN1	12	0.0010802	0.0084099	0.187997	851	8	-3.4	0.82015	0.89084	1.0	16970	1	-3.4
HOXB4	12	0.1735	0.47976	0.896474	10171	7	-3.5398	0.82015	0.89084	1.0	16971	1	-3.5398
LRRIQ3	12	0.017056	0.091809	0.515344	3352	10	-3.6659	0.82015	0.89084	1.0	16972	1	-3.6659
DICER1	12	0.29752	0.64252	0.978813	12465	7	-3.263	0.82041	0.89092	1.0	16973	1	-3.263
PPEF2	12	0.033949	0.15452	0.635394	4633	9	-3.2973	0.82061	0.89098	1.0	16974	1	-3.2973
BEST3	12	0.01049	0.06089	0.445963	2566	9	-4.0273	0.82092	0.89107	1.0	16975	1	-4.0273
PLEKHM1	12	0.0036533	0.025195	0.298358	1613	9	-4.1883	0.8211	0.89112	1.0	16976	1	-4.1883
CT45A2	6	0.0002206	0.0012202	0.084194	388	4	-4.955	0.82126	0.82117	1.0	16977	0	-4.955
TTC21A	12	0.019319	0.10188	0.543624	3577	5	-0.80719	0.82139	0.89121	1.0	16978	1	-0.80719
HHATL	12	0.026597	0.12858	0.596748	4077	6	-2.9034	0.82139	0.89121	1.0	16979	1	-2.9034
C5orf38	12	0.15404	0.44448	0.884005	9580	6	-2.1308	0.82149	0.89123	1.0	16980	1	-2.1308
TEX28	12	0.083952	0.30108	0.796352	7168	8	-3.6491	0.82158	0.89126	1.0	16981	1	-3.6491
PAGE5	12	0.0035377	0.024544	0.296005	1572	9	-4.4302	0.82171	0.8913	1.0	16982	1	-4.4302
ADAM33	12	0.017056	0.091809	0.515344	3368	10	-3.5435	0.82193	0.89135	1.0	16983	1	-3.5435
PCDHB3	12	0.51805	0.82574	0.999996	15431	6	-2.9036	0.82212	0.8914	1.0	16984	1	-2.9036
CNOT3	11	0.98046	0.9949	0.999996	18858	2	-2.1082	0.823	0.87525	1.0	16985	1	-2.1082
KLHL34	12	0.33513	0.68374	0.989471	13133	7	-3.2894	0.82301	0.89163	1.0	16986	1	-3.2894
TUBB4A	12	0.033557	0.1531	0.635394	4563	9	-3.9903	0.82325	0.89169	1.0	16987	1	-3.9903
CLASP2	9	0.075881	0.2601	0.751043	6953	7	-3.5896	0.8234	0.84477	1.0	16988	1	-3.5896
ZBTB5	12	0.2538	0.59161	0.95597	11700	7	-3.3313	0.82354	0.89177	1.0	16989	1	-3.3313
KCNC1	12	0.2538	0.59161	0.95597	11809	7	-3.3366	0.82354	0.89177	1.0	16990	1	-3.3366
COLEC12	12	0.004981	0.032517	0.337772	1836	8	-4.1921	0.82376	0.89183	1.0	16991	1	-4.1921
PTGES2	12	0.02157	0.11026	0.559865	3758	7	-3.4958	0.82391	0.89187	1.0	16992	1	-3.4958
PITHD1	12	2.3501e-06	3.0822e-05	0.013839	40	8	-4.6265	0.82439	0.892	1.0	16993	1	-4.6265
GPR143	12	0.017782	0.095054	0.523131	3434	9	-3.6102	0.82448	0.89202	1.0	16994	1	-3.6102
AASDHPPT	12	0.01974	0.10344	0.547052	3593	6	-2.8913	0.8249	0.89215	1.0	16995	1	-2.8913
MIER3	12	0.0052961	0.034191	0.341784	1896	8	-4.0223	0.82502	0.89218	1.0	16996	1	-4.0223
FOXC2	12	0.0010086	0.0079115	0.184128	801	11	-3.8677	0.82523	0.89224	1.0	16997	1	-3.8677
TUFM	12	0.012563	0.070945	0.472024	2798	9	-3.8807	0.82523	0.89224	1.0	16998	1	-3.8807
TUBA3D	12	0.013963	0.077513	0.48959	3023	10	-3.9591	0.82566	0.89236	1.0	16999	1	-3.9591
CCER2	12	0.044064	0.18827	0.677779	5200	6	-2.7932	0.82582	0.8924	1.0	17000	1	-2.7932
TDRD5	12	0.5167	0.82487	0.999996	15398	6	-2.7387	0.82582	0.8924	1.0	17001	1	-2.7387
RAVER1	12	0.058306	0.23293	0.730938	6041	5	-2.4767	0.82601	0.89246	1.0	17002	1	-2.4767
FAM162B	12	0.004864	0.031886	0.332301	1824	10	-3.9364	0.82651	0.8926	1.0	17003	1	-3.9364
RAB11FIP2	12	0.052195	0.2142	0.704039	5748	9	-3.5452	0.82651	0.8926	1.0	17004	1	-3.5452
RPL26L1	12	0.18007	0.49134	0.896474	10287	8	-3.2507	0.82651	0.8926	1.0	17005	1	-3.2507
PLD1	12	0.3842	0.73367	0.99592	14025	6	-3.1802	0.82651	0.8926	1.0	17006	1	-3.1802
IP6K3	12	0.033557	0.1531	0.635394	4549	8	-3.9903	0.82707	0.89276	1.0	17007	1	-3.9903
WDR78	12	0.059491	0.23646	0.730938	6130	9	-3.5398	0.82707	0.89276	1.0	17008	1	-3.5398
HDAC1	12	0.009989	0.058444	0.43909	2540	9	-3.6605	0.82731	0.89284	1.0	17009	1	-3.6605
KDM5D	12	0.039108	0.17206	0.658527	4917	8	-3.9519	0.82762	0.89293	1.0	17010	1	-3.9519
C10orf88	12	0.034992	0.15814	0.638348	4716	6	-2.5504	0.82772	0.89296	1.0	17011	1	-2.5504
APCDD1	12	0.0022275	0.016324	0.243419	1271	6	-2.1796	0.82834	0.89315	1.0	17012	1	-2.1796
HK2	12	0.14043	0.41886	0.873514	9080	7	-3.5972	0.82851	0.89321	1.0	17013	1	-3.5972
HEXB	12	0.0022218	0.016286	0.243419	1261	10	-4.0562	0.82851	0.89321	1.0	17014	1	-4.0562
SAMD10	12	0.026892	0.12965	0.596748	4087	9	-3.9028	0.82862	0.89324	1.0	17015	1	-3.9028
LOC102724957	12	0.037188	0.16568	0.652787	4848	9	-3.5972	0.82885	0.8933	1.0	17016	1	-3.5972
FAM134B	12	0.18007	0.49134	0.896474	10337	8	-3.1017	0.82885	0.8933	1.0	17017	1	-3.1017
CLYBL	12	0.017782	0.095054	0.523131	3438	9	-3.7136	0.82955	0.89351	1.0	17018	1	-3.7136
MYBPHL	12	0.039811	0.17442	0.658527	5022	9	-3.3313	0.82955	0.89351	1.0	17019	1	-3.3313
PATE1	12	0.49378	0.81011	0.999996	15153	6	-3.0744	0.83054	0.89379	1.0	17020	1	-3.0744
HS3ST5	12	0.024846	0.12232	0.587879	3971	7	-4.0207	0.83061	0.89381	1.0	17021	1	-4.0207
CTNNBL1	11	0.8661	0.96878	0.999996	18110	4	-2.5086	0.83065	0.87805	1.0	17022	1	-2.5086
CD200R1L	12	0.00039602	0.0033835	0.126415	509	11	-4.1858	0.83131	0.894	1.0	17023	1	-4.1858
HSPE1-MOB4	12	0.039811	0.17442	0.658527	5009	9	-3.4081	0.83149	0.89406	1.0	17024	1	-3.4081
TMC1	12	0.27788	0.62015	0.97008	12068	7	-3.2393	0.83161	0.89409	1.0	17025	1	-3.2393
C5orf51	11	0.61725	0.87309	0.999996	16477	4	-2.7188	0.83171	0.87843	1.0	17026	1	-2.7188
ENPP6	12	0.18007	0.49134	0.896474	10319	8	-3.2209	0.83179	0.89415	1.0	17027	1	-3.2209
INTS8	12	0.2632	0.60278	0.96152	11928	7	-3.4275	0.83214	0.89426	1.0	17028	1	-3.4275
CDC37	12	0.98554	0.9969	0.999996	18889	2	-2.4888	0.83239	0.89433	1.0	17029	1	-2.4888
TRHDE	12	0.43699	0.77176	0.999996	14625	6	-3.042	0.83239	0.89433	1.0	17030	1	-3.042
TRIM7	12	0.015484	0.084663	0.50152	3189	8	-4.1526	0.83263	0.89441	1.0	17031	1	-4.1526
FNTB	12	0.77493	0.94561	0.999996	17527	5	-2.7238	0.83285	0.89447	1.0	17032	1	-2.7238
SRGN	12	0.35245	0.7018	0.990898	13487	6	-3.0778	0.83285	0.89447	1.0	17033	1	-3.0778
IGSF9B	12	0.1735	0.47976	0.896474	10175	7	-3.5465	0.83285	0.89447	1.0	17034	1	-3.5465
FAM132A	12	0.29752	0.64252	0.978813	12449	7	-3.263	0.83299	0.89452	1.0	17035	1	-3.263
C16orf97	12	0.0014204	0.010766	0.206944	981	6	-2.5734	0.83305	0.89453	1.0	17036	1	-2.5734
GABPA	12	0.17644	0.48495	0.896474	10217	4	-2.5086	0.83327	0.8946	1.0	17037	1	-2.5086
HIPK1	12	0.7422	0.93336	0.999996	17293	2	-2.4371	0.83336	0.89462	1.0	17038	1	-2.4371
MCL1	11	0.78455	0.94335	0.999996	17627	1	-1.5165	0.83343	0.87909	1.0	17039	1	-1.5165
TMEM252	12	0.066209	0.25633	0.742874	6550	9	-3.4276	0.83368	0.89471	1.0	17040	1	-3.4276
SLC25A19	12	0.00029795	0.0025961	0.109052	455	7	-4.0707	0.83386	0.89476	1.0	17041	1	-4.0707
VPS37B	12	0.10774	0.3531	0.835135	8007	8	-3.405	0.8341	0.89483	1.0	17042	1	-3.405
OR4M1	12	0.048092	0.2013	0.703299	5463	4	-2.0858	0.83421	0.89486	1.0	17043	1	-2.0858
SFPQ	8	0.77638	0.91835	0.999996	17598	2	-1.2395	0.83425	0.83955	1.0	17044	1	-1.2395
RGS8	12	0.0039686	0.026969	0.309214	1661	9	-4.1037	0.83434	0.8949	1.0	17045	1	-4.1037
NTN3	12	0.12009	0.37869	0.854222	8371	5	-0.53027	0.83442	0.89493	1.0	17046	1	-0.53027
CHSY3	12	0.10548	0.34828	0.835135	7892	7	-3.4221	0.83475	0.89503	1.0	17047	1	-3.4221
ENPP5	12	0.32316	0.67099	0.982847	12867	7	-3.1824	0.83475	0.89503	1.0	17048	1	-3.1824
DNAL4	11	0.052718	0.20915	0.704039	5826	6	-4.001	0.8349	0.87967	1.0	17049	1	-4.001
TRIM49B	12	0.0009157	0.0072479	0.178566	766	10	-4.2634	0.83503	0.89511	1.0	17050	1	-4.2634
PIK3R3	12	0.074255	0.27876	0.769002	6870	8	-3.5582	0.83549	0.89525	1.0	17051	1	-3.5582
LY6D	12	0.013737	0.076465	0.485762	2996	9	-3.9083	0.83577	0.89534	1.0	17052	1	-3.9083
KIAA2026	12	0.27788	0.62015	0.97008	12109	7	-3.3076	0.83585	0.89537	1.0	17053	1	-3.3076
PPAPDC3	12	0.12194	0.38242	0.854222	8454	8	-3.6031	0.83585	0.89537	1.0	17054	1	-3.6031
TTF2	12	0.09535	0.32633	0.813288	7638	8	-3.4828	0.83633	0.8955	1.0	17055	1	-3.4828
CDC20	12	0.51143	0.82147	0.999996	15309	4	-1.7308	0.83662	0.89559	1.0	17056	1	-1.7308
KCNMB1	12	0.073903	0.27795	0.769002	6808	7	-3.4829	0.83669	0.89561	1.0	17057	1	-3.4829
CTNNA3	12	0.029105	0.13752	0.609371	4304	9	-3.376	0.8368	0.89565	1.0	17058	1	-3.376
ABCC8	12	0.13396	0.4063	0.867946	8840	8	-3.2973	0.83706	0.89572	1.0	17059	1	-3.2973
CYP46A1	12	0.49189	0.80883	0.999996	15102	5	-2.6733	0.83717	0.89576	1.0	17060	1	-2.6733
PRKCSH	12	0.14043	0.41886	0.873514	9091	8	-3.6504	0.83724	0.89578	1.0	17061	1	-3.6504
SLC18B1	12	0.54556	0.84292	0.999996	15737	6	-2.9151	0.83743	0.89583	1.0	17062	1	-2.9151
DNAJC10	12	0.0064783	0.04057	0.370655	2091	9	-4.1553	0.83762	0.89588	1.0	17063	1	-4.1553
C8orf37	12	0.0019085	0.014123	0.230714	1159	11	-3.5972	0.838	0.896	1.0	17064	1	-3.5972
ID4	12	0.058306	0.23293	0.730938	6054	7	-3.4604	0.83857	0.89617	1.0	17065	1	-3.4604
FAM43A	12	0.01049	0.06089	0.445963	2563	9	-3.9903	0.83892	0.89628	1.0	17066	1	-3.9903
CT47A8	10	0.13485	0.39096	0.862777	8955	7	-3.49	0.839	0.86655	1.0	17067	1	-3.49
C1orf123	12	0.044958	0.19118	0.677779	5349	9	-3.5053	0.83905	0.89632	1.0	17068	1	-3.5053
STAT6	12	0.026597	0.12858	0.596748	4066	5	-0.4486	0.83949	0.89645	1.0	17069	1	-0.4486
PHPT1	12	0.025287	0.12391	0.587879	4011	9	-4.0273	0.83964	0.8965	1.0	17070	1	-4.0273
DKK2	12	0.026892	0.12965	0.596748	4123	8	-3.7191	0.8398	0.89655	1.0	17071	1	-3.7191
USP18	12	0.00039602	0.0033835	0.126415	511	11	-4.3351	0.8398	0.89655	1.0	17072	1	-4.3351
DMXL1	12	0.033949	0.15452	0.635394	4602	9	-3.4904	0.84012	0.89665	1.0	17073	1	-3.4904
MROH1	12	2.5097e-05	0.00027533	0.043853	119	9	-4.7938	0.84044	0.89675	1.0	17074	1	-4.7938
LINC00452	12	0.0073	0.04483	0.39286	2173	9	-3.9112	0.84068	0.89683	1.0	17075	1	-3.9112
FOXB1	12	0.12176	0.38204	0.854222	8439	5	-0.49734	0.84074	0.89684	1.0	17076	1	-0.49734
CDK7	12	0.79176	0.95174	0.999996	17669	5	-2.5089	0.84122	0.89698	1.0	17077	1	-2.5089
MAPK13	12	0.0048087	0.031575	0.331776	1811	4	-2.8141	0.8415	0.89706	1.0	17078	1	-2.8141
ARMC8	12	0.14984	0.43662	0.873514	9364	7	-3.2894	0.84157	0.89708	1.0	17079	1	-3.2894
TIMP1	12	0.031613	0.14633	0.625144	4436	8	-3.9771	0.8418	0.89716	1.0	17080	1	-3.9771
SSX2	12	0.026947	0.12986	0.596748	4140	7	-3.6563	0.8422	0.89729	1.0	17081	1	-3.6563
PANK4	12	0.97824	0.99574	0.999996	18833	3	-2.6137	0.84257	0.89741	1.0	17082	1	-2.6137
IRS2	12	0.18007	0.49134	0.896474	10343	8	-3.2644	0.84257	0.89741	1.0	17083	1	-3.2644
HLA-DMA	12	0.005498	0.035306	0.349098	1915	9	-4.2578	0.84319	0.89762	1.0	17084	1	-4.2578
ICMT	12	0.34708	0.6963	0.989471	13411	7	-3.0094	0.84336	0.89767	1.0	17085	1	-3.0094
TFB2M	12	0.73573	0.93084	0.999996	17280	5	-2.5896	0.84336	0.89767	1.0	17086	1	-2.5896
ITK	12	0.18007	0.49134	0.896474	10381	8	-3.263	0.84397	0.89784	1.0	17087	1	-3.263
ATP13A3	12	0.31749	0.6648	0.982847	12771	7	-3.1069	0.84397	0.89784	1.0	17088	1	-3.1069
CA3	12	0.15024	0.43737	0.873514	9496	8	-3.2114	0.84397	0.89784	1.0	17089	1	-3.2114
PAIP1	12	0.19244	0.51242	0.913182	10672	7	-3.5333	0.84397	0.89784	1.0	17090	1	-3.5333
CLPSL2	12	0.00065672	0.0053447	0.157819	646	11	-3.7718	0.84443	0.89798	1.0	17091	1	-3.7718
NARF	12	0.10007	0.33671	0.827402	7754	7	-3.7718	0.84443	0.89798	1.0	17092	1	-3.7718
WNT10B	12	0.57143	0.85877	0.999996	16041	6	-3.0094	0.84464	0.89806	1.0	17093	1	-3.0094
TIGD1	12	0.0074376	0.045547	0.392877	2182	10	-3.7136	0.84464	0.89806	1.0	17094	1	-3.7136
TCP11X2	12	0.084984	0.30338	0.796352	7207	8	-3.5582	0.84464	0.89806	1.0	17095	1	-3.5582
DAZ1	12	0.10774	0.3531	0.835135	8072	8	-3.433	0.84464	0.89806	1.0	17096	1	-3.433
ANO1	12	0.54556	0.84292	0.999996	15709	6	-2.9271	0.84464	0.89806	1.0	17097	1	-2.9271
FAM156A	12	0.18722	0.50367	0.911282	10528	7	-3.5067	0.84484	0.89811	1.0	17098	1	-3.5067
FAM126A	12	0.11316	0.36446	0.842569	8199	8	-3.7241	0.84514	0.89821	1.0	17099	1	-3.7241
ANKRD13D	12	0.14043	0.41886	0.873514	9099	7	-3.2942	0.84514	0.89821	1.0	17100	1	-3.2942
CCDC85A	12	0.51805	0.82574	0.999996	15428	4	-2.5677	0.8452	0.89823	1.0	17101	1	-2.5677
RPF1	12	0.010521	0.061061	0.445963	2609	10	-3.9215	0.8454	0.89828	1.0	17102	1	-3.9215
NCS1	12	0.16602	0.46641	0.88491	10013	8	-3.4134	0.84555	0.89832	1.0	17103	1	-3.4134
FAM153A	12	0.017056	0.091809	0.515344	3363	10	-3.6634	0.84555	0.89832	1.0	17104	1	-3.6634
STK10	12	0.0424	0.1829	0.676279	5137	9	-3.658	0.84555	0.89832	1.0	17105	1	-3.658
ZNF431	11	0.060139	0.2298	0.730938	6222	7	-3.8101	0.84571	0.88383	1.0	17106	1	-3.8101
STK17B	12	0.051892	0.21325	0.704039	5705	7	-3.4983	0.84578	0.8984	1.0	17107	1	-3.4983
RHOBTB1	12	0.0015946	0.01198	0.215665	1043	7	-3.6646	0.8462	0.89855	1.0	17108	1	-3.6646
TTC9	12	0.0099634	0.058325	0.43909	2530	5	-2.8246	0.84639	0.89861	1.0	17109	1	-2.8246
PDE1C	12	0.0035377	0.024544	0.296005	1577	9	-4.1388	0.8467	0.89871	1.0	17110	1	-4.1388
DTL	11	0.20211	0.51088	0.913182	10915	7	-3.2393	0.84698	0.88438	1.0	17111	1	-3.2393
ZBTB46	12	0.015607	0.085227	0.50152	3243	6	-2.4132	0.84706	0.89882	1.0	17112	1	-2.4132
KIF7	12	0.031613	0.14633	0.625144	4434	9	-3.8106	0.84772	0.89904	1.0	17113	1	-3.8106
SZT2	12	0.066209	0.25633	0.742874	6532	9	-3.3366	0.84783	0.89907	1.0	17114	1	-3.3366
C2orf49	12	0.049022	0.20421	0.704039	5517	9	-3.6659	0.84796	0.89911	1.0	17115	1	-3.6659
KIAA0930	12	0.05987	0.23763	0.731321	6199	8	-3.8807	0.84796	0.89911	1.0	17116	1	-3.8807
DNHD1	12	0.7757	0.9459	0.999996	17573	5	-2.7093	0.84796	0.89911	1.0	17117	1	-2.7093
NR2C2AP	12	0.066209	0.25633	0.742874	6576	9	-3.7716	0.84817	0.89918	1.0	17118	1	-3.7716
RESP18	12	0.0041687	0.028033	0.314435	1703	10	-3.8028	0.84817	0.89918	1.0	17119	1	-3.8028
WWP1	12	0.2538	0.59161	0.95597	11728	7	-3.3313	0.84817	0.89918	1.0	17120	1	-3.3313
CEACAM7	12	0.01612	0.087531	0.509901	3266	9	-3.9402	0.84834	0.89923	1.0	17121	1	-3.9402
ID2	11	0.17036	0.46102	0.88491	10068	6	-3.7111	0.84842	0.88496	1.0	17122	1	-3.7111
TNP2	12	0.057417	0.23024	0.730938	5987	8	-3.6114	0.84878	0.89937	1.0	17123	1	-3.6114
RUNX1T1	12	0.00018777	0.0017289	0.091283	360	11	-4.3048	0.84878	0.89937	1.0	17124	1	-4.3048
STEAP2	12	0.21789	0.54674	0.932388	11161	5	-2.0191	0.84878	0.89937	1.0	17125	1	-2.0191
SNRPD3	9	0.96495	0.98745	0.999996	18732	2	-2.7047	0.84951	0.86079	1.0	17126	1	-2.7047
FAM212A	12	0.0043069	0.028788	0.319566	1713	4	-0.98678	0.84998	0.89974	1.0	17127	1	-0.98678
ADAM23	12	0.36764	0.71726	0.990898	13783	7	-3.0779	0.84998	0.89974	1.0	17128	1	-3.0779
FMR1	12	0.14051	0.419	0.873514	9151	8	-3.2683	0.85022	0.89981	1.0	17129	1	-3.2683
HTR1F	10	0.019033	0.091884	0.515612	3537	5	-3.1736	0.85029	0.87224	1.0	17130	1	-3.1736
C14orf79	12	0.21661	0.54511	0.932388	11134	6	-2.0345	0.85042	0.89988	1.0	17131	1	-2.0345
COA3	9	0.02217	0.10289	0.547052	3809	7	-3.9402	0.85055	0.86149	1.0	17132	1	-3.9402
TMEM45A	12	0.34611	0.69528	0.989471	13250	5	-2.5038	0.85073	0.89998	1.0	17133	1	-2.5038
GPR3	12	0.017127	0.092113	0.516404	3402	2	-0.071355	0.85081	0.90001	1.0	17134	1	-0.071355
CELA3A	12	0.15024	0.43737	0.873514	9461	8	-3.49	0.8509	0.90003	1.0	17135	1	-3.49
MVP	12	0.97141	0.99426	0.999996	18787	3	-2.6137	0.85117	0.90012	1.0	17136	1	-2.6137
CHST9	12	0.0090513	0.053769	0.421011	2423	10	-3.6659	0.85117	0.90012	1.0	17137	1	-3.6659
SP8	12	0.00077393	0.0061865	0.169259	686	6	-2.9288	0.85152	0.90024	1.0	17138	1	-2.9288
OC90	12	0.035488	0.15988	0.642119	4748	8	-3.4758	0.8517	0.9003	1.0	17139	1	-3.4758
MTRNR2L8	12	0.01129	0.064924	0.459761	2690	8	-4.0117	0.85174	0.90031	1.0	17140	1	-4.0117
COX10	12	0.00012098	0.0011492	0.080202	268	8	-4.5157	0.85217	0.90043	1.0	17141	1	-4.5157
CEBPA	12	0.31685	0.66408	0.982847	12744	7	-3.2644	0.85225	0.90046	1.0	17142	1	-3.2644
ZMYM5	12	0.13396	0.4063	0.867946	8819	8	-3.4508	0.85245	0.90054	1.0	17143	1	-3.4508
OR5K3	12	0.025287	0.12391	0.587879	4004	9	-3.8325	0.85245	0.90054	1.0	17144	1	-3.8325
TTLL6	12	0.34708	0.6963	0.989471	13410	7	-3.1928	0.85272	0.90064	1.0	17145	1	-3.1928
ATP8B4	10	0.23451	0.54456	0.932388	11477	5	-3.2204	0.8529	0.87365	1.0	17146	1	-3.2204
TFR2	12	0.37249	0.7222	0.991337	13888	6	-2.7029	0.85291	0.9007	1.0	17147	1	-2.7029
CORO2A	12	0.0025695	0.018569	0.259711	1355	7	-4.4286	0.85306	0.90076	1.0	17148	1	-4.4286
DUSP15	12	1.6536e-05	0.0001795	0.032365	99	8	-4.6894	0.85306	0.90076	1.0	17149	1	-4.6894
CDRT15L2	12	0.0023242	0.016949	0.246917	1301	11	-3.8268	0.85313	0.90079	1.0	17150	1	-3.8268
ZNF606	12	0.18007	0.49134	0.896474	10306	8	-3.2242	0.85344	0.90089	1.0	17151	1	-3.2242
MYL6B	12	0.085531	0.30457	0.796352	7293	8	-3.4904	0.85384	0.90102	1.0	17152	1	-3.4904
NDUFAF2	12	0.021495	0.10997	0.559865	3742	6	-3.1085	0.85424	0.90115	1.0	17153	1	-3.1085
C17orf58	12	0.0026423	0.01907	0.262405	1388	9	-4.0776	0.85449	0.90123	1.0	17154	1	-4.0776
ZNF473	12	0.003231	0.022823	0.283844	1522	7	-3.5091	0.85452	0.90124	1.0	17155	1	-3.5091
SIX6	12	0.32316	0.67099	0.982847	12870	7	-3.2882	0.85472	0.90131	1.0	17156	1	-3.2882
KRTAP25-1	12	0.15024	0.43737	0.873514	9525	8	-3.297	0.85517	0.90145	1.0	17157	1	-3.297
TRIM33	12	0.18815	0.50526	0.911282	10556	3	-2.0199	0.85517	0.90145	1.0	17158	1	-2.0199
PON3	12	0.02123	0.10903	0.558557	3715	8	-4.0134	0.85536	0.90152	1.0	17159	1	-4.0134
MUSK	12	3.0405e-05	0.00032817	0.047458	131	7	-3.6085	0.85536	0.90152	1.0	17160	1	-3.6085
LRRC66	12	0.11259	0.36324	0.842569	8152	7	-3.3594	0.85536	0.90152	1.0	17161	1	-3.3594
FAM109B	9	0.00015206	0.0011498	0.080202	306	6	-4.8066	0.85571	0.86496	1.0	17162	1	-4.8066
CCNY	12	0.44957	0.7805	0.999996	14683	6	-2.6282	0.85589	0.90169	1.0	17163	1	-2.6282
TP53I3	12	0.066209	0.25633	0.742874	6502	9	-3.7191	0.85589	0.90169	1.0	17164	1	-3.7191
PLN	12	2.2201e-05	0.0002401	0.040255	113	5	-1.0098	0.85603	0.90173	1.0	17165	1	-1.0098
OR52R1	12	0.014486	0.080024	0.497136	3054	3	-1.1591	0.8561	0.90175	1.0	17166	1	-1.1591
GK2	12	0.016445	0.089074	0.515276	3284	9	-3.9167	0.85621	0.90179	1.0	17167	1	-3.9167
LANCL3	12	0.79176	0.95174	0.999996	17657	5	-2.9251	0.85621	0.90179	1.0	17168	1	-2.9251
C9orf3	12	0.0040797	0.027572	0.313164	1680	8	-3.9215	0.85634	0.90183	1.0	17169	1	-3.9215
FAM69A	12	0.36764	0.71726	0.990898	13705	7	-3.1017	0.85634	0.90183	1.0	17170	1	-3.1017
VWA3A	12	0.25599	0.5942	0.95597	11869	7	-3.263	0.85651	0.90189	1.0	17171	1	-3.263
PHF10	12	0.026892	0.12965	0.596748	4101	8	-3.9028	0.85651	0.90189	1.0	17172	1	-3.9028
NRG1	12	0.0074376	0.045547	0.392877	2202	10	-3.4758	0.85688	0.90203	1.0	17173	1	-3.4758
ZPBP	12	0.16602	0.46641	0.88491	9938	8	-3.2454	0.85726	0.90215	1.0	17174	1	-3.2454
FXYD4	12	0.05987	0.23763	0.731321	6200	8	-3.8268	0.85743	0.9022	1.0	17175	1	-3.8268
TREML1	12	0.003281	0.023099	0.283844	1542	8	-3.765	0.85743	0.9022	1.0	17176	1	-3.765
SPINK5	12	0.01612	0.087531	0.509901	3272	5	-2.7238	0.85784	0.90233	1.0	17177	1	-2.7238
IFITM1	12	0.1735	0.47976	0.896474	10181	7	-3.4954	0.85784	0.90233	1.0	17178	1	-3.4954
WSCD1	12	0.07872	0.28906	0.779474	7052	7	-3.234	0.85825	0.90247	1.0	17179	1	-3.234
ARHGEF9	12	0.00054108	0.0044879	0.142724	600	10	-4.1608	0.85836	0.90252	1.0	17180	1	-4.1608
DNAJB8	12	0.078767	0.28919	0.779474	7071	6	-2.6639	0.85852	0.90257	1.0	17181	1	-2.6639
CD163	12	0.085873	0.30535	0.796526	7320	7	-2.8505	0.85859	0.9026	1.0	17182	1	-2.8505
CABP5	12	0.013737	0.076465	0.485762	3001	9	-4.1526	0.8588	0.90267	1.0	17183	1	-4.1526
NAA10	12	0.059491	0.23646	0.730938	6121	9	-3.815	0.8588	0.90267	1.0	17184	1	-3.815
PLAGL2	12	0.02123	0.10903	0.558557	3710	8	-3.8494	0.8588	0.90267	1.0	17185	1	-3.8494
COX20	12	0.033557	0.1531	0.635394	4573	9	-4.0505	0.85891	0.90271	1.0	17186	1	-4.0505
FST	12	0.54556	0.84292	0.999996	15660	6	-2.4302	0.85891	0.90271	1.0	17187	1	-2.4302
SERPINB2	12	0.049592	0.20605	0.704039	5549	7	-3.3313	0.85906	0.90276	1.0	17188	1	-3.3313
TMPRSS11B	12	0.0016114	0.012096	0.215665	1070	7	-3.5278	0.85909	0.90277	1.0	17189	1	-3.5278
VPS45	12	0.46461	0.79074	0.999996	14817	6	-2.903	0.85941	0.90289	1.0	17190	1	-2.903
SNRNP40	12	0.0014643	0.011069	0.210932	1001	11	-4.1419	0.85941	0.90289	1.0	17191	1	-4.1419
ZNF19	9	0.48208	0.77797	0.999996	15016	5	-3.0779	0.85944	0.86753	1.0	17192	1	-3.0779
GATSL2	12	0.2663	0.6065	0.965117	11997	5	-0.23686	0.85973	0.903	1.0	17193	1	-0.23686
ARPC1B	12	0.012666	0.071422	0.472024	2833	10	-3.4954	0.86024	0.90317	1.0	17194	1	-3.4954
EPHA5	12	0.064722	0.25199	0.742874	6351	8	-3.7054	0.86043	0.90324	1.0	17195	1	-3.7054
ADGRE5	12	0.010521	0.061061	0.445963	2603	10	-3.7111	0.8609	0.9034	1.0	17196	1	-3.7111
RFPL1	12	0.054401	0.22102	0.720381	5847	8	-3.6026	0.8609	0.9034	1.0	17197	1	-3.6026
OR4C16	12	0.052195	0.2142	0.704039	5805	9	-3.4954	0.8609	0.9034	1.0	17198	1	-3.4954
SYDE2	12	0.013849	0.076978	0.486693	3010	7	-4.0909	0.86113	0.90349	1.0	17199	1	-4.0909
MCMBP	12	0.021963	0.11176	0.560662	3795	6	-3.5068	0.86119	0.9035	1.0	17200	1	-3.5068
FARS2	12	0.16602	0.46641	0.88491	9939	8	-3.5202	0.86152	0.90363	1.0	17201	1	-3.5202
ABHD16A	12	0.00027145	0.0024143	0.108318	425	11	-4.366	0.86152	0.90363	1.0	17202	1	-4.366
JMJD4	12	0.059491	0.23646	0.730938	6170	9	-3.3366	0.86152	0.90363	1.0	17203	1	-3.3366
SHOX2	12	0.19244	0.51242	0.913182	10673	7	-3.1802	0.86178	0.90372	1.0	17204	1	-3.1802
C2orf70	12	0.16602	0.46641	0.88491	9918	8	-3.4092	0.86178	0.90372	1.0	17205	1	-3.4092
TMEM150C	12	0.0057653	0.036758	0.353372	1975	5	-0.5088	0.86203	0.9038	1.0	17206	1	-0.5088
HCST	12	0.012666	0.071422	0.472024	2887	10	-3.485	0.86203	0.9038	1.0	17207	1	-3.485
ANGPTL2	12	0.0088732	0.052835	0.421011	2376	9	-3.6634	0.86233	0.9039	1.0	17208	1	-3.6634
RAF1	9	0.89441	0.96905	0.999996	18331	3	-2.4989	0.86245	0.86967	1.0	17209	1	-2.4989
RASSF9	12	0.034992	0.15814	0.638348	4719	8	-3.8433	0.86258	0.90399	1.0	17210	1	-3.8433
GTPBP10	12	0.13105	0.40061	0.867946	8748	6	-3.4113	0.86274	0.90404	1.0	17211	1	-3.4113
REL	12	0.0033792	0.023671	0.289642	1558	10	-3.7191	0.86281	0.90407	1.0	17212	1	-3.7191
GCM1	11	0.38126	0.71439	0.990898	13945	4	-2.7288	0.86289	0.8911	1.0	17213	1	-2.7288
FAM83E	12	1.4125e-06	1.6836e-05	0.010338	30	6	-2.9734	0.86302	0.90415	1.0	17214	1	-2.9734
KHDC3L	12	0.03994	0.17486	0.658527	5067	8	-3.8282	0.86316	0.9042	1.0	17215	1	-3.8282
TLL2	12	8.5609e-05	0.00083946	0.073263	219	8	-4.007	0.86326	0.90423	1.0	17216	1	-4.007
CLTB	12	0.026892	0.12965	0.596748	4121	8	-3.8677	0.86335	0.90426	1.0	17217	1	-3.8677
NAAA	12	0.29328	0.63775	0.978813	12354	6	-2.9099	0.86375	0.9044	1.0	17218	1	-2.9099
MAEA	12	0.006304	0.039635	0.36703	2052	4	-0.81955	0.86382	0.90442	1.0	17219	1	-0.81955
AKR1E2	12	0.0025695	0.018569	0.259711	1364	7	-4.4147	0.86412	0.90453	1.0	17220	1	-4.4147
FN3KRP	12	0.5167	0.82487	0.999996	15408	6	-3.0743	0.86446	0.90465	1.0	17221	1	-3.0743
CDC16	12	0.9197	0.98465	0.999996	18533	4	-2.7117	0.86446	0.90465	1.0	17222	1	-2.7117
APOBEC1	12	0.0089451	0.053211	0.421011	2402	8	-4.1692	0.86446	0.90465	1.0	17223	1	-4.1692
WNT8B	12	0.00011248	0.0010617	0.078923	251	7	-4.0061	0.86463	0.90471	1.0	17224	1	-4.0061
DAZ3	12	0.18023	0.4916	0.896474	10447	7	-3.6305	0.8658	0.90512	1.0	17225	1	-3.6305
COCH	12	0.0030775	0.02192	0.278197	1504	8	-4.2665	0.86604	0.9052	1.0	17226	1	-4.2665
PRDM11	12	0.14043	0.41886	0.873514	9130	7	-3.6529	0.86646	0.90535	1.0	17227	1	-3.6529
PRRC2A	12	0.0081054	0.048944	0.404611	2309	9	-4.2606	0.86646	0.90535	1.0	17228	1	-4.2606
FURIN	12	0.34708	0.6963	0.989471	13297	7	-3.1928	0.86646	0.90535	1.0	17229	1	-3.1928
TTC17	9	0.0014885	0.010071	0.203683	1004	8	-4.3049	0.86661	0.87269	1.0	17230	1	-4.3049
CYP39A1	12	0.082331	0.29743	0.794189	7146	8	-3.263	0.86678	0.90547	1.0	17231	1	-3.263
USP42	12	0.092422	0.31995	0.810651	7441	5	-2.6018	0.86689	0.90551	1.0	17232	1	-2.6018
ATXN7	12	0.18007	0.49134	0.896474	10433	8	-3.0832	0.86716	0.90561	1.0	17233	1	-3.0832
CTDSP1	12	0.0094051	0.055562	0.429559	2463	6	-2.3806	0.86737	0.90569	1.0	17234	1	-2.3806
AKR1B1	12	0.15665	0.44932	0.88491	9684	6	-3.1148	0.86767	0.9058	1.0	17235	1	-3.1148
ZNF598	12	0.00075225	0.0060119	0.167746	680	3	-0.4094	0.86768	0.90581	1.0	17236	1	-0.4094
MGST1	12	0.0079735	0.048266	0.402954	2273	8	-4.2004	0.8677	0.90581	1.0	17237	1	-4.2004
VPS18	12	0.0083207	0.050024	0.408941	2322	6	-2.3312	0.8678	0.90585	1.0	17238	1	-2.3312
ROBO3	12	0.00088004	0.0069817	0.17558	758	10	-4.095	0.86794	0.90589	1.0	17239	1	-4.095
UFSP2	12	0.014855	0.081723	0.498335	3088	7	-3.9833	0.86804	0.90593	1.0	17240	1	-3.9833
SASS6	12	0.0424	0.1829	0.676279	5130	9	-3.7191	0.86804	0.90593	1.0	17241	1	-3.7191
AVPI1	12	0.028378	0.13495	0.608171	4227	9	-3.9899	0.86828	0.906	1.0	17242	1	-3.9899
CAPN5	12	0.0023339	0.017017	0.24771	1311	9	-4.2324	0.86853	0.9061	1.0	17243	1	-4.2324
FUNDC1	12	0.006304	0.039635	0.36703	2060	8	-3.6085	0.86858	0.90611	1.0	17244	1	-3.6085
GFOD2	12	0.017814	0.095194	0.523131	3460	8	-4.1477	0.86874	0.90618	1.0	17245	1	-4.1477
SLC25A38	12	0.10774	0.3531	0.835135	8012	8	-3.4435	0.86874	0.90618	1.0	17246	1	-3.4435
SLC25A33	12	0.062138	0.24443	0.741541	6294	6	-2.5047	0.86939	0.9064	1.0	17247	1	-2.5047
PNMA3	12	7.8046e-06	8.4179e-05	0.021024	76	6	-3.3856	0.86954	0.90645	1.0	17248	1	-3.3856
TBC1D23	12	0.71339	0.92219	0.999996	17110	5	-2.6522	0.86965	0.90648	1.0	17249	1	-2.6522
COL10A1	12	2.9384e-06	3.6521e-05	0.014542	48	10	-4.5917	0.86982	0.90654	1.0	17250	1	-4.5917
HCLS1	12	0.0094223	0.055647	0.429559	2474	7	-3.4828	0.86995	0.90659	1.0	17251	1	-3.4828
SPANXN4	12	0.3371	0.68588	0.989471	13175	5	-2.2096	0.86997	0.9066	1.0	17252	1	-2.2096
ARHGAP5	12	0.052195	0.2142	0.704039	5792	9	-3.4081	0.87009	0.90665	1.0	17253	1	-3.4081
TMEM108	12	0.0017251	0.01287	0.223015	1094	9	-4.1178	0.87021	0.90668	1.0	17254	1	-4.1178
TTC19	12	0.35245	0.7018	0.990898	13491	6	-2.972	0.8704	0.90675	1.0	17255	1	-2.972
LAMB1	12	0.0022218	0.016286	0.243419	1253	10	-3.8156	0.87054	0.90681	1.0	17256	1	-3.8156
MYO9A	12	0.19244	0.51242	0.913182	10689	7	-3.5835	0.87099	0.90698	1.0	17257	1	-3.5835
ATXN10	12	0.42987	0.76677	0.999996	14493	6	-3.035	0.87099	0.90698	1.0	17258	1	-3.035
AP4E1	12	0.05987	0.23763	0.731321	6181	7	-3.8268	0.87099	0.90698	1.0	17259	1	-3.8268
PMP22	10	0.62113	0.8725	0.999996	16501	4	-2.8246	0.87138	0.88408	1.0	17260	1	-2.8246
ACHE	12	0.017056	0.091809	0.515344	3384	10	-3.5435	0.87159	0.9072	1.0	17261	1	-3.5435
GSDMC	12	0.18007	0.49134	0.896474	10354	8	-3.3076	0.87159	0.9072	1.0	17262	1	-3.3076
OR8G1	12	0.027942	0.13344	0.60712	4189	9	-3.972	0.87159	0.9072	1.0	17263	1	-3.972
SETD8	11	0.78459	0.94336	0.999996	17629	4	-2.4371	0.87183	0.89527	1.0	17264	1	-2.4371
AFF3	12	0.57143	0.85877	0.999996	15958	6	-3.0094	0.87186	0.9073	1.0	17265	1	-3.0094
TOB1	12	0.018916	0.10013	0.540898	3536	8	-3.7592	0.87202	0.90736	1.0	17266	1	-3.7592
G3BP2	12	0.21561	0.54378	0.932388	11087	6	-2.5801	0.87202	0.90736	1.0	17267	1	-2.5801
EVI2B	12	0.18007	0.49134	0.896474	10325	8	-3.1255	0.87231	0.90746	1.0	17268	1	-3.1255
CAMK1	12	0.025287	0.12391	0.587879	4020	9	-3.8095	0.87231	0.90746	1.0	17269	1	-3.8095
DLL3	12	0.014914	0.082	0.498335	3101	10	-3.4435	0.87231	0.90746	1.0	17270	1	-3.4435
MRPS18C	12	0.012666	0.071422	0.472024	2868	10	-3.5333	0.87231	0.90746	1.0	17271	1	-3.5333
LTC4S	12	0.43018	0.76699	0.999996	14498	5	-2.2235	0.87231	0.90746	1.0	17272	1	-2.2235
TRAP1	12	0.21392	0.54153	0.932388	11076	7	-3.4384	0.8725	0.90753	1.0	17273	1	-3.4384
ANKRD26	12	3.4482e-06	4.0665e-05	0.015743	49	6	-2.3605	0.87256	0.90755	1.0	17274	1	-2.3605
GMFB	12	0.057417	0.23024	0.730938	5963	9	-3.7187	0.87275	0.90764	1.0	17275	1	-3.7187
COX4I2	12	0.00042119	0.0035793	0.127395	536	5	-2.4729	0.87283	0.90766	1.0	17276	1	-2.4729
MEF2C	12	0.071036	0.27025	0.763308	6724	7	-3.2683	0.87286	0.90767	1.0	17277	1	-3.2683
AIM1	12	0.06998	0.26723	0.760415	6705	9	-3.5202	0.87301	0.90774	1.0	17278	1	-3.5202
SCD	12	0.066209	0.25633	0.742874	6480	9	-3.7205	0.87301	0.90774	1.0	17279	1	-3.7205
PREPL	12	0.039764	0.17427	0.658527	4979	7	-3.7291	0.87301	0.90774	1.0	17280	1	-3.7291
RRBP1	12	0.0067723	0.042106	0.37997	2116	4	-0.88073	0.8732	0.90782	1.0	17281	1	-0.88073
KLF3	9	0.012019	0.061672	0.44683	2776	2	-0.045431	0.87325	0.87768	1.0	17282	1	-0.045431
LRRC56	11	0.11061	0.35652	0.841142	8095	7	-3.6048	0.87326	0.89595	1.0	17283	1	-3.6048
PRRG4	12	0.45507	0.78419	0.999996	14743	5	-1.7676	0.8734	0.9079	1.0	17284	1	-1.7676
PRKDC	12	0.0424	0.1829	0.676279	5145	8	-3.897	0.87346	0.90791	1.0	17285	1	-3.897
CYP4F11	12	0.0043647	0.029127	0.3205	1731	8	-3.9682	0.87346	0.90791	1.0	17286	1	-3.9682
DGKQ	12	0.037306	0.16608	0.653954	4850	9	-3.6634	0.8737	0.908	1.0	17287	1	-3.6634
RAX	12	0.00021486	0.0019641	0.097287	378	9	-4.3043	0.87383	0.90804	1.0	17288	1	-4.3043
ETNK2	12	0.54556	0.84292	0.999996	15729	6	-2.9221	0.87402	0.90812	1.0	17289	1	-2.9221
ACOX1	12	0.2538	0.59161	0.95597	11763	7	-3.3741	0.87428	0.90822	1.0	17290	1	-3.3741
OPN1SW	12	6.8225e-05	0.00068198	0.067537	189	8	-4.7101	0.87437	0.90826	1.0	17291	1	-4.7101
PRKAB2	12	0.05601	0.22594	0.728783	5917	8	-3.5435	0.87482	0.90844	1.0	17292	1	-3.5435
MAPRE1	12	0.81149	0.95817	0.999996	17861	4	-2.8243	0.87482	0.90844	1.0	17293	1	-2.8243
CDC23	12	0.86921	0.97186	0.999996	18137	1	-1.2948	0.87482	0.90844	1.0	17294	1	-1.2948
EIF4H	12	0.083952	0.30108	0.796352	7169	8	-3.7953	0.87502	0.90851	1.0	17295	1	-3.7953
GP2	12	0.10774	0.3531	0.835135	8001	8	-3.4828	0.87502	0.90851	1.0	17296	1	-3.4828
SEC22B	11	0.77461	0.94034	0.999996	17509	4	-2.5086	0.87515	0.89686	1.0	17297	1	-2.5086
HIP1	12	0.1343	0.40698	0.867946	8943	5	-2.0481	0.8753	0.90863	1.0	17298	1	-2.0481
PRR3	12	0.059491	0.23646	0.730938	6094	9	-3.6634	0.8756	0.90873	1.0	17299	1	-3.6634
TMEM132C	12	7.3907e-05	0.00073689	0.07007	199	8	-4.542	0.87634	0.90903	1.0	17300	1	-4.542
DNASE1L3	12	0.2663	0.6065	0.965117	11978	7	-3.2454	0.87655	0.90912	1.0	17301	1	-3.2454
NEK2	12	0.0015946	0.01198	0.215665	1045	9	-3.7191	0.87655	0.90912	1.0	17302	1	-3.7191
BMPER	12	0.021142	0.10869	0.558557	3682	9	-3.8282	0.8768	0.90922	1.0	17303	1	-3.8282
F8	12	0.005498	0.035306	0.349098	1929	8	-4.0289	0.8768	0.90922	1.0	17304	1	-4.0289
AURKA	9	0.84403	0.95151	0.999996	17995	1	-0.95469	0.87696	0.8806	1.0	17305	1	-0.95469
MARCHF5	12	0.34708	0.6963	0.989471	13291	7	-3.1069	0.87697	0.90929	1.0	17306	1	-3.1069
RASGRF2	12	0.060892	0.24062	0.736417	6228	6	-2.2638	0.87712	0.90936	1.0	17307	1	-2.2638
FGF21	12	0.074507	0.27935	0.769002	6919	8	-3.5202	0.87714	0.90936	1.0	17308	1	-3.5202
PLEKHJ1	12	0.082955	0.29883	0.796352	7160	4	-0.93001	0.87738	0.90945	1.0	17309	1	-0.93001
ANAPC10	12	0.046069	0.19483	0.685014	5418	6	-2.1307	0.87755	0.90951	1.0	17310	1	-2.1307
COG2	12	0.15024	0.43737	0.873514	9434	8	-3.3706	0.87769	0.90956	1.0	17311	1	-3.3706
ORC4	12	0.088208	0.31061	0.802243	7354	8	-3.8095	0.87769	0.90956	1.0	17312	1	-3.8095
MYLPF	12	0.009645	0.056732	0.432863	2494	8	-3.9402	0.87769	0.90956	1.0	17313	1	-3.9402
SEC31B	12	0.12194	0.38242	0.854222	8491	8	-3.433	0.8779	0.90965	1.0	17314	1	-3.433
VPS4A	12	0.064825	0.25229	0.742874	6403	6	-2.9993	0.87802	0.9097	1.0	17315	1	-2.9993
FRS2	8	0.34477	0.65019	0.982847	13237	4	-2.8701	0.87805	0.87797	1.0	17316	0	-2.8701
MRPS14	12	0.12562	0.38978	0.860454	8616	7	-3.6634	0.87805	0.90971	1.0	17317	1	-3.6634
C1QB	12	0.13396	0.4063	0.867946	8882	8	-3.234	0.87831	0.90981	1.0	17318	1	-3.234
SEPTIN10	12	0.1395	0.41704	0.873514	9034	4	-2.6137	0.87837	0.90983	1.0	17319	1	-2.6137
CKS1B	12	0.12194	0.38242	0.854222	8500	8	-3.3701	0.87845	0.90986	1.0	17320	1	-3.3701
AP1G1	12	0.052195	0.2142	0.704039	5790	9	-3.6026	0.87863	0.90993	1.0	17321	1	-3.6026
FAM163B	12	0.010298	0.059976	0.445963	2558	5	-0.53899	0.87899	0.91006	1.0	17322	1	-0.53899
SLC27A2	12	0.25599	0.5942	0.95597	11834	7	-3.3024	0.87932	0.9102	1.0	17323	1	-3.3024
CHRNB4	12	0.12194	0.38242	0.854222	8490	8	-3.6999	0.87961	0.91031	1.0	17324	1	-3.6999
SAP30BP	12	0.68502	0.91124	0.999996	16853	3	-2.4837	0.87961	0.91031	1.0	17325	1	-2.4837
TMEM202	12	0.30635	0.65237	0.982847	12626	6	-2.9945	0.87961	0.91031	1.0	17326	1	-2.9945
AGTPBP1	12	0.01129	0.064924	0.459761	2686	9	-4.0562	0.87961	0.91031	1.0	17327	1	-4.0562
NACA	12	0.79176	0.95174	0.999996	17668	5	-2.3787	0.8798	0.91038	1.0	17328	1	-2.3787
MRPL53	12	0.015607	0.085227	0.50152	3240	7	-3.975	0.87988	0.9104	1.0	17329	1	-3.975
CMC2	12	3.7691e-05	0.00039473	0.052202	144	8	-4.7073	0.87998	0.91045	1.0	17330	1	-4.7073
H3F3A	9	0.99778	0.99781	0.999996	19025	1	-2.7288	0.87999	0.88303	1.0	17331	1	-2.7288
TCF21	12	0.059491	0.23646	0.730938	6148	9	-3.6504	0.88012	0.91051	1.0	17332	1	-3.6504
BCL3	12	0.041239	0.17914	0.672815	5085	3	-0.57532	0.8803	0.91058	1.0	17333	1	-0.57532
TRIM74	12	0.017771	0.094989	0.523131	3429	6	-2.7792	0.88067	0.91072	1.0	17334	1	-2.7792
MRPS28	12	0.083952	0.30108	0.796352	7192	6	-2.0552	0.88067	0.91072	1.0	17335	1	-2.0552
CABYR	12	0.049022	0.20421	0.704039	5523	8	-3.8257	0.88082	0.91078	1.0	17336	1	-3.8257
RUVBL2	12	0.029037	0.13727	0.609371	4267	9	-3.6634	0.88082	0.91078	1.0	17337	1	-3.6634
CREG1	12	0.28158	0.62438	0.972801	12243	6	-3.1592	0.88095	0.91084	1.0	17338	1	-3.1592
THAP6	12	0.84526	0.966	0.999996	18013	4	-2.374	0.88145	0.91102	1.0	17339	1	-2.374
ADCK4	12	0.15665	0.44932	0.88491	9683	7	-3.2507	0.88145	0.91102	1.0	17340	1	-3.2507
LAMA2	10	7.6136e-05	0.00061205	0.063924	202	8	-4.6278	0.88154	0.8905	1.0	17341	1	-4.6278
FIGF	12	0.011047	0.063734	0.45352	2680	8	-4.1865	0.88161	0.91108	1.0	17342	1	-4.1865
ABI3BP	12	0.0019085	0.014123	0.230714	1164	11	-3.6504	0.88192	0.91121	1.0	17343	1	-3.6504
TBX4	11	0.0011146	0.0083612	0.187997	855	8	-4.5284	0.88195	0.90034	1.0	17344	1	-4.5284
KLHL6	12	0.00048296	0.0040538	0.135535	564	9	-4.5781	0.88209	0.91127	1.0	17345	1	-4.5781
NPLOC4	12	0.90844	0.98172	0.999996	18419	4	-2.7188	0.8823	0.91136	1.0	17346	1	-2.7188
HBQ1	12	0.039811	0.17442	0.658527	5002	9	-3.7647	0.88243	0.91141	1.0	17347	1	-3.7647
TBX15	12	0.082331	0.29743	0.794189	7133	7	-3.6558	0.88251	0.91144	1.0	17348	1	-3.6558
C1orf228	12	0.017782	0.095054	0.523131	3437	9	-3.9056	0.88263	0.91149	1.0	17349	1	-3.9056
MORC1	12	0.13396	0.4063	0.867946	8871	8	-3.3398	0.88263	0.91149	1.0	17350	1	-3.3398
KRTAP27-1	12	0.10007	0.33671	0.827402	7749	7	-3.7136	0.88284	0.91157	1.0	17351	1	-3.7136
DHX40	12	0.49378	0.81011	0.999996	15134	6	-3.0849	0.88306	0.91165	1.0	17352	1	-3.0849
KIAA1024L	12	0.0094223	0.055647	0.429559	2470	7	-3.5658	0.88306	0.91165	1.0	17353	1	-3.5658
STX17	12	0.15024	0.43737	0.873514	9471	8	-3.2114	0.88332	0.91176	1.0	17354	1	-3.2114
HIGD2A	12	0.34708	0.6963	0.989471	13273	7	-3.0884	0.8834	0.91179	1.0	17355	1	-3.0884
KARS	12	0.13396	0.4063	0.867946	8826	8	-3.3741	0.88344	0.91181	1.0	17356	1	-3.3741
KANK4	12	0.014914	0.082	0.498335	3107	10	-3.5972	0.88344	0.91181	1.0	17357	1	-3.5972
NUP88	11	0.8661	0.96878	0.999996	18114	4	-2.7288	0.8835	0.90112	1.0	17358	1	-2.7288
SSTR2	12	0.051892	0.21325	0.704039	5686	8	-3.9167	0.88394	0.912	1.0	17359	1	-3.9167
AKR1A1	12	0.00035335	0.0030395	0.117838	491	6	-3.2204	0.88402	0.91203	1.0	17360	1	-3.2204
CAND1	12	0.0012821	0.0098054	0.19943	927	4	-0.98009	0.88405	0.91204	1.0	17361	1	-0.98009
DDX21	12	0.97824	0.99574	0.999996	18848	3	-2.2441	0.88424	0.91212	1.0	17362	1	-2.2441
NCAPG2	12	0.34708	0.6963	0.989471	13336	7	-3.0884	0.88424	0.91212	1.0	17363	1	-3.0884
TAS2R19	12	0.36764	0.71726	0.990898	13702	7	-3.0832	0.88424	0.91212	1.0	17364	1	-3.0832
VTA1	12	0.46461	0.79074	0.999996	14847	6	-3.1034	0.88424	0.91212	1.0	17365	1	-3.1034
SLC22A17	12	0.0022218	0.016286	0.243419	1262	10	-3.9578	0.88435	0.91216	1.0	17366	1	-3.9578
DPY19L1	12	0.15024	0.43737	0.873514	9524	8	-3.263	0.88435	0.91216	1.0	17367	1	-3.263
SPINT2	12	0.10774	0.3531	0.835135	7991	8	-3.4134	0.88435	0.91216	1.0	17368	1	-3.4134
KRTAP13-4	12	0.16602	0.46641	0.88491	9993	8	-3.3706	0.88453	0.91223	1.0	17369	1	-3.3706
ARID5B	12	0.39788	0.74435	0.999996	14188	6	-3.035	0.88466	0.91227	1.0	17370	1	-3.035
PTAFR	12	0.0088732	0.052835	0.421011	2374	9	-3.853	0.88476	0.91231	1.0	17371	1	-3.853
SEC14L4	12	0.051892	0.21325	0.704039	5700	7	-3.9523	0.88495	0.91239	1.0	17372	1	-3.9523
MICALCL	12	0.088208	0.31061	0.802243	7356	7	-3.815	0.88495	0.91239	1.0	17373	1	-3.815
DNTT	12	0.21933	0.54861	0.932388	11224	6	-3.318	0.88495	0.91239	1.0	17374	1	-3.318
KCNIP4	12	0.0097958	0.057499	0.43541	2510	7	-3.0677	0.88512	0.91245	1.0	17375	1	-3.0677
DOCK4	12	0.12501	0.38855	0.860454	8612	5	-1.5123	0.88512	0.91245	1.0	17376	1	-1.5123
GLS	12	0.56067	0.8522	0.999996	15863	4	-2.3646	0.8853	0.91253	1.0	17377	1	-2.3646
ZNF442	12	0.0023242	0.016949	0.246917	1309	11	-3.6634	0.88621	0.91291	1.0	17378	1	-3.6634
RBBP5	12	0.90048	0.97968	0.999996	18374	4	-2.3084	0.88621	0.91291	1.0	17379	1	-2.3084
GALNT14	12	0.13396	0.4063	0.867946	8842	8	-3.3366	0.88621	0.91291	1.0	17380	1	-3.3366
PACSIN3	12	0.0029789	0.021267	0.274278	1478	7	-4.4444	0.88635	0.91296	1.0	17381	1	-4.4444
SUCLG2	12	0.044369	0.18929	0.677779	5232	8	-3.6964	0.88635	0.91296	1.0	17382	1	-3.6964
HMGN1	11	0.82197	0.95484	0.999996	17910	4	-2.5086	0.88636	0.90259	1.0	17383	1	-2.5086
HMMR	12	0.7325	0.92957	0.999996	17211	5	-2.4065	0.88678	0.91315	1.0	17384	1	-2.4065
CD82	12	0.0036459	0.025157	0.298358	1604	7	-4.3049	0.88683	0.91318	1.0	17385	1	-4.3049
HDAC9	12	0.00073709	0.0059192	0.166618	679	8	-4.2991	0.8869	0.91321	1.0	17386	1	-4.2991
HES2	12	0.098874	0.33407	0.827402	7694	7	-3.1586	0.88701	0.91325	1.0	17387	1	-3.1586
INTS9	12	0.03994	0.17486	0.658527	5070	7	-3.8029	0.88711	0.9133	1.0	17388	1	-3.8029
OR1A2	12	0.018437	0.097994	0.530132	3530	10	-3.3366	0.88711	0.9133	1.0	17389	1	-3.3366
TRAFD1	12	0.012666	0.071422	0.472024	2837	10	-3.4134	0.88731	0.91338	1.0	17390	1	-3.4134
ACSBG1	12	0.005498	0.035306	0.349098	1931	9	-4.1474	0.88731	0.91338	1.0	17391	1	-4.1474
ANKRD34B	12	0.016445	0.089074	0.515276	3287	8	-4.0562	0.88767	0.91353	1.0	17392	1	-4.0562
PCNA	5	0.73928	0.85513	0.999996	17285	2	-2.7188	0.8877	0.88771	1.0	17393	0	-2.7188
CDK1	5	0.48634	0.71169	0.990898	15067	3	-3.0779	0.8877	0.88771	1.0	17394	0	-3.0779
SERPINB8	12	0.0005748	0.0047386	0.14561	622	9	-4.0075	0.88793	0.91364	1.0	17395	1	-4.0075
BCL6B	12	0.1343	0.40698	0.867946	8937	6	-3.1085	0.88793	0.91364	1.0	17396	1	-3.1085
ZNF800	12	0.023879	0.11882	0.579932	3912	6	-3.612	0.888	0.91367	1.0	17397	1	-3.612
CCDC42B	12	0.7557	0.93839	0.999996	17425	5	-2.4103	0.88818	0.91374	1.0	17398	1	-2.4103
GDF11	12	0.044827	0.19078	0.677779	5288	3	-0.70188	0.88818	0.91374	1.0	17399	1	-0.70188
ZBTB32	12	0.12194	0.38242	0.854222	8509	8	-3.4704	0.88827	0.91379	1.0	17400	1	-3.4704
PRY	9	0.23978	0.54692	0.932388	11525	6	-3.2973	0.88829	0.89008	1.0	17401	1	-3.2973
RBL2	12	0.1735	0.47976	0.896474	10178	7	-3.5398	0.88838	0.91383	1.0	17402	1	-3.5398
PHACTR2	12	0.005985	0.037933	0.357679	2012	10	-3.9706	0.88838	0.91383	1.0	17403	1	-3.9706
RGPD6	12	0.39364	0.74125	0.999399	14125	6	-2.4894	0.8887	0.91396	1.0	17404	1	-2.4894
C6orf222	12	0.005985	0.037933	0.357679	2023	9	-4.1533	0.88881	0.91401	1.0	17405	1	-4.1533
CCDC110	12	0.066209	0.25633	0.742874	6511	9	-3.606	0.88901	0.91408	1.0	17406	1	-3.606
MEN1	12	0.10774	0.3531	0.835135	8021	8	-3.6768	0.88901	0.91408	1.0	17407	1	-3.6768
CHRNB3	12	0.19851	0.52117	0.913822	10809	7	-3.0779	0.88901	0.91408	1.0	17408	1	-3.0779
QSOX1	12	0.0014219	0.010775	0.206944	987	5	-2.6137	0.88901	0.91408	1.0	17409	1	-2.6137
IRF2BPL	12	0.064722	0.25199	0.742874	6345	8	-3.6026	0.88901	0.91408	1.0	17410	1	-3.6026
BLVRA	12	0.10007	0.33671	0.827402	7729	8	-3.7718	0.88901	0.91408	1.0	17411	1	-3.7718
SLC7A4	12	0.059491	0.23646	0.730938	6131	9	-3.7686	0.88901	0.91408	1.0	17412	1	-3.7686
SBNO2	12	0.0064783	0.04057	0.370655	2089	8	-4.1843	0.88917	0.91417	1.0	17413	1	-4.1843
ABHD2	12	0.10333	0.34368	0.834658	7856	7	-2.9989	0.88917	0.91417	1.0	17414	1	-2.9989
AFF4	12	0.14388	0.42542	0.873514	9181	8	-3.3451	0.88928	0.91421	1.0	17415	1	-3.3451
MRPS33	12	0.0043069	0.028788	0.319566	1719	5	-1.3044	0.88957	0.91435	1.0	17416	1	-1.3044
TUBGCP6	9	0.15376	0.41235	0.873514	9569	3	-0.08011	0.88959	0.89115	1.0	17417	1	-0.08011
PAIP2	12	0.71339	0.92219	0.999996	17095	5	-2.8122	0.88964	0.91438	1.0	17418	1	-2.8122
CPSF2	12	0.69926	0.91675	0.999996	16994	3	-2.2487	0.88964	0.91438	1.0	17419	1	-2.2487
ATP13A1	12	0.71339	0.92219	0.999996	17096	5	-2.7091	0.88977	0.91444	1.0	17420	1	-2.7091
CCDC102B	12	0.0039686	0.026969	0.309214	1664	10	-3.965	0.8899	0.91449	1.0	17421	1	-3.965
ADAP2	12	0.19878	0.5215	0.913822	10842	6	-3.3262	0.8899	0.91449	1.0	17422	1	-3.3262
STK38L	12	0.13581	0.40989	0.871158	8978	6	-3.1802	0.89014	0.9146	1.0	17423	1	-3.1802
IMPG1	12	0.31976	0.66725	0.982847	12803	5	-2.514	0.89014	0.9146	1.0	17424	1	-2.514
HIST2H2AC	12	0.54556	0.84292	0.999996	15649	6	-3.0279	0.89014	0.9146	1.0	17425	1	-3.0279
MZT1	12	0.21561	0.54378	0.932388	11098	7	-3.1771	0.8903	0.91466	1.0	17426	1	-3.1771
FRMD3	12	0.46461	0.79074	0.999996	14859	6	-3.1034	0.8903	0.91466	1.0	17427	1	-3.1034
FAM157B	12	0.12562	0.38978	0.860454	8653	7	-3.7187	0.8903	0.91466	1.0	17428	1	-3.7187
TMEM238	12	0.039811	0.17442	0.658527	5035	9	-3.433	0.8903	0.91466	1.0	17429	1	-3.433
SPRR2F	12	0.073903	0.27795	0.769002	6811	7	-3.828	0.89042	0.91471	1.0	17430	1	-3.828
FAM192A	12	0.017056	0.091809	0.515344	3400	10	-3.5452	0.89042	0.91471	1.0	17431	1	-3.5452
SLC15A4	12	0.0022218	0.016286	0.243419	1264	10	-3.9844	0.89063	0.9148	1.0	17432	1	-3.9844
PCDHB12	12	0.019209	0.10144	0.543624	3559	9	-3.9578	0.89063	0.9148	1.0	17433	1	-3.9578
AOAH	12	0.14303	0.4238	0.873514	9179	7	-3.4774	0.89063	0.9148	1.0	17434	1	-3.4774
CTAGE15	9	0.15376	0.41235	0.873514	9570	4	-2.7288	0.89076	0.89218	1.0	17435	1	-2.7288
CDKN1B	12	0.36764	0.71726	0.990898	13651	7	-3.0026	0.89094	0.91494	1.0	17436	1	-3.0026
GPD1L	12	0.058306	0.23293	0.730938	6039	4	-0.57537	0.89098	0.91496	1.0	17437	1	-0.57537
SULT1A1	12	0.064796	0.2522	0.742874	6373	8	-3.7184	0.891	0.91497	1.0	17438	1	-3.7184
KRTAP19-8	12	0.065893	0.25543	0.742874	6450	3	-0.1736	0.8911	0.91501	1.0	17439	1	-0.1736
DUSP11	12	0.0061396	0.038765	0.361348	2046	10	-3.7661	0.89121	0.91506	1.0	17440	1	-3.7661
COL5A2	12	0.074255	0.27876	0.769002	6865	8	-3.5333	0.89121	0.91506	1.0	17441	1	-3.5333
FAM71A	12	0.012666	0.071422	0.472024	2863	10	-3.5398	0.89121	0.91506	1.0	17442	1	-3.5398
MFSD12	12	0.010521	0.061061	0.445963	2607	10	-3.5398	0.89132	0.9151	1.0	17443	1	-3.5398
FADS1	12	0.014914	0.082	0.498335	3123	10	-3.7111	0.89132	0.9151	1.0	17444	1	-3.7111
ITGA8	12	0.051892	0.21325	0.704039	5712	8	-3.8732	0.89132	0.9151	1.0	17445	1	-3.8732
SLC6A14	12	0.18007	0.49134	0.896474	10314	8	-3.1928	0.89145	0.91516	1.0	17446	1	-3.1928
EDARADD	12	0.033949	0.15452	0.635394	4638	9	-3.658	0.89156	0.91522	1.0	17447	1	-3.658
COPB1	12	0.2538	0.59161	0.95597	11793	7	-3.3741	0.89162	0.91524	1.0	17448	1	-3.3741
FZD6	12	0.65341	0.89883	0.999996	16682	5	-2.4684	0.89173	0.91528	1.0	17449	1	-2.4684
CFAP47	12	0.064796	0.2522	0.742874	6372	6	-3.5012	0.89227	0.91552	1.0	17450	1	-3.5012
EMC8	12	0.76478	0.94184	0.999996	17479	5	-2.3036	0.89229	0.91552	1.0	17451	1	-2.3036
FRMD7	12	0.093333	0.32196	0.810651	7580	7	-3.3971	0.89233	0.91554	1.0	17452	1	-3.3971
PCSK6	12	2.6575e-05	0.00029217	0.044792	124	8	-4.441	0.89272	0.91569	1.0	17453	1	-4.441
LRRC31	12	0.00038966	0.0033348	0.125964	505	8	-4.6572	0.89274	0.9157	1.0	17454	1	-4.6572
ATP6V0A2	12	0.0139	0.077228	0.488115	3022	10	-3.6634	0.89312	0.91586	1.0	17455	1	-3.6634
SLFN12	12	0.025287	0.12391	0.587879	4003	9	-3.5857	0.8933	0.91594	1.0	17456	1	-3.5857
SETBP1	12	0.16602	0.46641	0.88491	10048	8	-3.4774	0.8933	0.91594	1.0	17457	1	-3.4774
TDRD12	9	0.22899	0.53125	0.927113	11314	5	-3.2288	0.89336	0.89454	1.0	17458	1	-3.2288
IL36G	12	0.012666	0.071422	0.472024	2873	10	-3.5398	0.89366	0.91611	1.0	17459	1	-3.5398
SPANXN3	12	0.0037991	0.026043	0.304073	1632	7	-3.0832	0.89366	0.91611	1.0	17460	1	-3.0832
SGPL1	12	0.073903	0.27795	0.769002	6828	8	-3.815	0.89382	0.91618	1.0	17461	1	-3.815
CCDC88A	12	0.18007	0.49134	0.896474	10380	8	-3.2393	0.89391	0.91621	1.0	17462	1	-3.2393
DNMT3L	12	0.37223	0.72194	0.991337	13877	3	-1.0089	0.89395	0.91623	1.0	17463	1	-1.0089
KIF22	12	0.74953	0.93611	0.999996	17339	5	-2.7042	0.89411	0.91631	1.0	17464	1	-2.7042
TMEM110	12	0.79176	0.95174	0.999996	17679	5	-2.8122	0.89411	0.91631	1.0	17465	1	-2.8122
MLIP	12	0.033949	0.15452	0.635394	4626	9	-3.8505	0.89422	0.91636	1.0	17466	1	-3.8505
KANSL1L	12	0.47587	0.79823	0.999996	14960	3	-1.1037	0.89435	0.91642	1.0	17467	1	-1.1037
DUS2	12	0.13396	0.4063	0.867946	8874	8	-3.2973	0.89439	0.91644	1.0	17468	1	-3.2973
CTSA	12	0.044958	0.19118	0.677779	5355	9	-3.6095	0.89439	0.91644	1.0	17469	1	-3.6095
AKT1	12	0.00056949	0.0047029	0.14561	612	8	-4.6022	0.8945	0.9165	1.0	17470	1	-4.6022
THADA	12	0.0014204	0.010766	0.206944	984	9	-3.9065	0.89454	0.91651	1.0	17471	1	-3.9065
SLC35A5	12	0.7325	0.92957	0.999996	17247	5	-2.5791	0.89454	0.91651	1.0	17472	1	-2.5791
NCF1	9	0.71554	0.90557	0.999996	17121	4	-2.9095	0.89483	0.89594	1.0	17473	1	-2.9095
CLDN22	11	0.15225	0.43106	0.873514	9566	7	-3.49	0.89486	0.90717	1.0	17474	1	-3.49
EGR1	12	0.035488	0.15988	0.642119	4733	5	-0.9248	0.89515	0.91679	1.0	17475	1	-0.9248
EGLN2	12	0.15024	0.43737	0.873514	9387	8	-3.4275	0.89528	0.91683	1.0	17476	1	-3.4275
CIITA	12	0.0079735	0.048266	0.402954	2284	10	-4.042	0.89528	0.91683	1.0	17477	1	-4.042
PCDHB10	12	0.0083207	0.050024	0.408941	2334	6	-2.2446	0.89528	0.91683	1.0	17478	1	-2.2446
GYLTL1B	12	0.093147	0.32156	0.810651	7538	7	-3.4774	0.89536	0.91687	1.0	17479	1	-3.4774
SLC10A5	12	0.061853	0.24355	0.739237	6284	7	-3.5143	0.89536	0.91687	1.0	17480	1	-3.5143
CC2D1B	12	0.017814	0.095194	0.523131	3464	9	-4.1108	0.8959	0.91712	1.0	17481	1	-4.1108
GUSB	12	0.0041687	0.028033	0.314435	1694	10	-3.911	0.89596	0.91714	1.0	17482	1	-3.911
GATA5	12	0.00095066	0.0074909	0.180092	792	9	-4.3719	0.896	0.91717	1.0	17483	1	-4.3719
ADCYAP1R1	12	0.0010705	0.0083368	0.187997	840	9	-4.1312	0.8962	0.91725	1.0	17484	1	-4.1312
NUMA1	12	0.16437	0.46342	0.88491	9809	8	-3.5592	0.89644	0.91736	1.0	17485	1	-3.5592
TPR	12	0.0051844	0.033631	0.340865	1865	10	-3.862	0.89644	0.91736	1.0	17486	1	-3.862
PCDH9	12	0.042254	0.18241	0.676279	5128	7	-3.4774	0.89651	0.9174	1.0	17487	1	-3.4774
TULP3	12	0.005985	0.037933	0.357679	2010	9	-3.7661	0.89667	0.91747	1.0	17488	1	-3.7661
NATD1	12	0.044369	0.18929	0.677779	5241	9	-3.9028	0.89667	0.91747	1.0	17489	1	-3.9028
GATA3	12	0.014486	0.080024	0.497136	3047	3	-1.2355	0.89673	0.9175	1.0	17490	1	-1.2355
GDNF-AS1	12	0.10007	0.33671	0.827402	7741	7	-3.7661	0.89693	0.91759	1.0	17491	1	-3.7661
NR5A1	12	0.0066869	0.04168	0.376483	2115	4	-0.81892	0.89696	0.91761	1.0	17492	1	-0.81892
MARVELD3	12	0.29752	0.64252	0.978813	12480	7	-3.3648	0.89719	0.91772	1.0	17493	1	-3.3648
MRPS9	12	0.033557	0.1531	0.635394	4550	8	-3.8919	0.89728	0.91776	1.0	17494	1	-3.8919
IL5RA	12	0.038951	0.17152	0.658527	4906	7	-3.193	0.89769	0.91795	1.0	17495	1	-3.193
CAMSAP1	12	0.0048087	0.031575	0.331776	1814	6	-2.1266	0.89781	0.91801	1.0	17496	1	-2.1266
HECW1	12	0.22961	0.56163	0.942422	11340	7	-3.3648	0.89781	0.91801	1.0	17497	1	-3.3648
AFTPH	12	0.36764	0.71726	0.990898	13718	7	-3.1533	0.89793	0.91806	1.0	17498	1	-3.1533
PGM3	10	0.34922	0.67844	0.989471	13474	4	-2.5829	0.89793	0.90182	1.0	17499	1	-2.5829
ELOVL3	12	0.43699	0.77176	0.999996	14630	6	-3.035	0.898	0.9181	1.0	17500	1	-3.035
ZNF736	12	0.085531	0.30457	0.796352	7283	8	-3.5202	0.898	0.9181	1.0	17501	1	-3.5202
TEX13B	12	0.039811	0.17442	0.658527	5041	9	-3.5528	0.89818	0.91818	1.0	17502	1	-3.5528
CORO1A	12	0.066209	0.25633	0.742874	6517	9	-3.3706	0.89841	0.91829	1.0	17503	1	-3.3706
TMEM8A	12	0.36764	0.71726	0.990898	13690	7	-3.0832	0.89857	0.91837	1.0	17504	1	-3.0832
CENPC	12	0.071036	0.27025	0.763308	6725	7	-3.5592	0.89862	0.91839	1.0	17505	1	-3.5592
COA5	12	0.059491	0.23646	0.730938	6154	9	-3.4905	0.89888	0.91852	1.0	17506	1	-3.4905
DNAAF5	12	0.037652	0.16722	0.657359	4857	6	-2.53	0.89888	0.91852	1.0	17507	1	-2.53
RPL14	11	0.64422	0.88668	0.999996	16649	2	-1.6815	0.89893	0.90949	1.0	17508	1	-1.6815
CALD1	12	9.542e-05	0.00091768	0.075193	230	8	-4.7012	0.89899	0.91857	1.0	17509	1	-4.7012
C3orf84	12	0.18007	0.49134	0.896474	10353	8	-3.2322	0.89908	0.91862	1.0	17510	1	-3.2322
ATP2B4	12	0.025287	0.12391	0.587879	4019	9	-3.9463	0.89922	0.91868	1.0	17511	1	-3.9463
PPP1R14D	12	0.022698	0.11446	0.570722	3815	9	-3.9716	0.8993	0.91871	1.0	17512	1	-3.9716
KLHDC7B	12	0.022698	0.11446	0.570722	3828	9	-3.8213	0.89941	0.91876	1.0	17513	1	-3.8213
ADAMTS6	12	0.0090513	0.053769	0.421011	2413	10	-3.9112	0.89974	0.91892	1.0	17514	1	-3.9112
EN2	12	0.32316	0.67099	0.982847	12861	7	-3.1771	0.89998	0.91904	1.0	17515	1	-3.1771
RERGL	12	0.059491	0.23646	0.730938	6095	9	-3.7111	0.89998	0.91904	1.0	17516	1	-3.7111
HIST1H3I	12	0.19743	0.51965	0.913822	10736	7	-3.3131	0.89998	0.91904	1.0	17517	1	-3.3131
SNAPC3	12	0.9113	0.98247	0.999996	18430	4	-2.6067	0.90015	0.91912	1.0	17518	1	-2.6067
C4orf46	12	0.00019185	0.0017683	0.091343	366	10	-3.5398	0.90015	0.91912	1.0	17519	1	-3.5398
TMEM64	12	0.22218	0.55221	0.935416	11254	5	-2.7117	0.90015	0.91912	1.0	17520	1	-2.7117
KRTAP6-3	12	0.0022218	0.016286	0.243419	1260	10	-3.8565	0.90015	0.91912	1.0	17521	1	-3.8565
ATXN3	12	0.18007	0.49134	0.896474	10344	8	-3.1586	0.90032	0.9192	1.0	17522	1	-3.1586
UBE2D3	12	0.044369	0.18929	0.677779	5245	9	-3.9874	0.90042	0.91924	1.0	17523	1	-3.9874
TSPY2	12	0.34708	0.6963	0.989471	13351	7	-3.0884	0.90068	0.91937	1.0	17524	1	-3.0884
EFEMP1	12	0.0424	0.1829	0.676279	5164	8	-3.7647	0.90068	0.91937	1.0	17525	1	-3.7647
CYP2W1	12	0.0023088	0.01686	0.246917	1290	9	-4.2578	0.90068	0.91937	1.0	17526	1	-4.2578
PGAM4	12	0.0025012	0.018121	0.258086	1337	9	-4.1297	0.90079	0.91942	1.0	17527	1	-4.1297
AWAT2	12	0.0032858	0.023123	0.283844	1549	10	-4.1059	0.90079	0.91942	1.0	17528	1	-4.1059
LEPROT	12	0.12194	0.38242	0.854222	8487	8	-3.5452	0.90092	0.91948	1.0	17529	1	-3.5452
PTPRD	12	0.033949	0.15452	0.635394	4605	9	-3.5278	0.90111	0.91957	1.0	17530	1	-3.5278
THBD	12	0.001527	0.01151	0.211979	1035	11	-4.0617	0.90111	0.91957	1.0	17531	1	-4.0617
SYPL1	12	0.12194	0.38242	0.854222	8520	8	-3.49	0.90111	0.91957	1.0	17532	1	-3.49
OR2G3	12	0.5167	0.82487	0.999996	15337	6	-2.8687	0.90133	0.91967	1.0	17533	1	-2.8687
TJP1	12	0.093333	0.32196	0.810651	7560	7	-3.5249	0.90146	0.91972	1.0	17534	1	-3.5249
OMG	12	0.028378	0.13495	0.608171	4224	8	-4.0151	0.90153	0.91975	1.0	17535	1	-4.0151
C10orf53	12	0.00025426	0.0022863	0.104659	415	7	-4.5614	0.90153	0.91975	1.0	17536	1	-4.5614
TIGAR	11	0.1982	0.50485	0.911282	10801	6	-3.1255	0.9017	0.91113	1.0	17537	1	-3.1255
FAM118B	12	0.12194	0.38242	0.854222	8506	8	-3.5407	0.90174	0.91984	1.0	17538	1	-3.5407
CYP4B1	12	0.048092	0.2013	0.703299	5452	7	-2.9755	0.90186	0.9199	1.0	17539	1	-2.9755
TRIM15	12	0.060058	0.23817	0.731321	6207	6	-2.3428	0.90194	0.91995	1.0	17540	1	-2.3428
SSPO	12	0.0035377	0.024544	0.296005	1581	6	-3.0462	0.90197	0.91995	1.0	17541	1	-3.0462
LMNB1	12	0.029037	0.13727	0.609371	4258	9	-3.4954	0.90238	0.92014	1.0	17542	1	-3.4954
MGMT	12	0.092422	0.31995	0.810651	7448	6	-2.237	0.90269	0.9203	1.0	17543	1	-2.237
MAGED2	12	7.8996e-05	0.00078144	0.071122	209	8	-4.5707	0.90309	0.9205	1.0	17544	1	-4.5707
DDO	12	0.056435	0.22724	0.729213	5945	3	-0.35687	0.90319	0.92054	1.0	17545	1	-0.35687
ARPC1A	12	0.00045025	0.0037963	0.133627	542	10	-4.1553	0.90336	0.92064	1.0	17546	1	-4.1553
LOC101927572	12	0.059491	0.23646	0.730938	6144	9	-3.5407	0.90336	0.92064	1.0	17547	1	-3.5407
DACT3	12	0.00041853	0.0035596	0.127395	531	6	-2.8717	0.90347	0.92069	1.0	17548	1	-2.8717
POC1A	12	0.0036459	0.025157	0.298358	1592	10	-4.3327	0.90369	0.9208	1.0	17549	1	-4.3327
C12orf56	11	0.17293	0.46516	0.88491	10152	4	-2.7288	0.90383	0.91243	1.0	17550	1	-2.7288
SNX6	12	0.087368	0.30869	0.802243	7332	5	-0.73641	0.90388	0.9209	1.0	17551	1	-0.73641
MOXD1	12	0.052195	0.2142	0.704039	5742	9	-3.828	0.90388	0.9209	1.0	17552	1	-3.828
AP5S1	12	0.4151	0.7565	0.999996	14392	5	0.11455	0.90405	0.921	1.0	17553	1	0.11455
ZFPM2	12	0.00024225	0.0021827	0.101503	411	7	-3.5062	0.90416	0.92105	1.0	17554	1	-3.5062
KLK7	12	0.044958	0.19118	0.677779	5352	9	-3.5972	0.90436	0.92113	1.0	17555	1	-3.5972
WDR63	12	0.066209	0.25633	0.742874	6521	9	-3.5972	0.9046	0.92125	1.0	17556	1	-3.5972
CHD7	12	0.0061396	0.038765	0.361348	2043	10	-3.6634	0.9046	0.92125	1.0	17557	1	-3.6634
ITGB6	12	0.033949	0.15452	0.635394	4609	9	-3.5398	0.9046	0.92125	1.0	17558	1	-3.5398
LRRC4C	12	0.011047	0.063734	0.45352	2673	9	-4.1858	0.90476	0.92134	1.0	17559	1	-4.1858
NACC2	12	0.077225	0.28562	0.778315	6973	8	-3.7661	0.90487	0.9214	1.0	17560	1	-3.7661
A1CF	12	0.0015946	0.01198	0.215665	1046	8	-4.072	0.90496	0.92144	1.0	17561	1	-4.072
OR4N4	12	0.012563	0.070945	0.472024	2796	9	-3.7166	0.90506	0.9215	1.0	17562	1	-3.7166
CPS1	12	0.0041687	0.028033	0.314435	1696	10	-4.3951	0.90524	0.92158	1.0	17563	1	-4.3951
C21orf33	12	0.02157	0.11026	0.559865	3754	4	-1.4412	0.90537	0.92164	1.0	17564	1	-1.4412
CEP19	12	0.039108	0.17206	0.658527	4949	7	-3.927	0.90537	0.92164	1.0	17565	1	-3.927
CKMT1B	12	0.0010091	0.0079136	0.184128	811	7	-4.1552	0.90548	0.9217	1.0	17566	1	-4.1552
ALPPL2	12	0.0001337	0.0012694	0.085083	276	7	-4.7569	0.9055	0.92171	1.0	17567	1	-4.7569
GPIHBP1	12	0.28158	0.62438	0.972801	12252	6	-2.9937	0.90557	0.92174	1.0	17568	1	-2.9937
SERINC3	12	0.32316	0.67099	0.982847	12979	7	-3.1771	0.90567	0.92179	1.0	17569	1	-3.1771
BAZ2B	12	0.056435	0.22724	0.729213	5943	7	-3.7456	0.90583	0.92187	1.0	17570	1	-3.7456
SGPP2	12	0.066209	0.25633	0.742874	6475	9	-3.606	0.90612	0.92201	1.0	17571	1	-3.606
CSPG5	12	0.078767	0.28919	0.779474	7063	8	-3.6031	0.9063	0.9221	1.0	17572	1	-3.6031
TMEM140	12	0.057417	0.23024	0.730938	5972	8	-3.5582	0.90643	0.92217	1.0	17573	1	-3.5582
CAMK2B	12	0.011828	0.067472	0.468401	2724	6	-3.0324	0.90643	0.92217	1.0	17574	1	-3.0324
NOX4	12	0.00017287	0.0015885	0.089036	338	10	-4.4606	0.90643	0.92217	1.0	17575	1	-4.4606
KCNA4	12	0.11259	0.36324	0.842569	8150	5	-0.49408	0.90643	0.92217	1.0	17576	1	-0.49408
MAK	12	0.24032	0.57492	0.947995	11537	6	-3.0131	0.90653	0.92223	1.0	17577	1	-3.0131
PAMR1	12	0.082331	0.29743	0.794189	7131	7	-3.2268	0.90658	0.92225	1.0	17578	1	-3.2268
PKIA	12	0.13396	0.4063	0.867946	8875	8	-3.2288	0.90664	0.92229	1.0	17579	1	-3.2288
GDPD1	12	0.17932	0.49004	0.896474	10268	7	-3.4134	0.90675	0.92234	1.0	17580	1	-3.4134
GIGYF1	12	0.21933	0.54861	0.932388	11183	7	-3.4777	0.90702	0.92246	1.0	17581	1	-3.4777
NCBP1	12	0.064722	0.25199	0.742874	6326	8	-3.6344	0.90702	0.92246	1.0	17582	1	-3.6344
CD8A	12	0.044369	0.18929	0.677779	5222	7	-3.9083	0.90702	0.92246	1.0	17583	1	-3.9083
TMEM56-RWDD3	12	0.10586	0.3491	0.835135	7939	7	-3.5143	0.90725	0.92259	1.0	17584	1	-3.5143
RPL30	12	0.014855	0.081723	0.498335	3097	6	-2.979	0.90736	0.92264	1.0	17585	1	-2.979
ANKRD60	12	0.044064	0.18827	0.677779	5195	8	-3.7111	0.90746	0.92268	1.0	17586	1	-3.7111
BANP	10	0.72759	0.91532	0.999996	17168	4	-2.9095	0.90756	0.90929	1.0	17587	1	-2.9095
CDKAL1	12	0.050798	0.20981	0.704039	5617	8	-3.8694	0.90768	0.92279	1.0	17588	1	-3.8694
B3GALNT1	12	0.2632	0.60278	0.96152	11947	7	-3.3706	0.90778	0.92285	1.0	17589	1	-3.3706
RNASE7	12	0.16602	0.46641	0.88491	9921	8	-3.4145	0.90778	0.92285	1.0	17590	1	-3.4145
TLE2	12	0.0032858	0.023123	0.283844	1555	9	-4.0872	0.90778	0.92285	1.0	17591	1	-4.0872
DDAH1	12	0.97531	0.99509	0.999996	18803	3	-2.7117	0.90785	0.92289	1.0	17592	1	-2.7117
NLRP5	12	0.039811	0.17442	0.658527	5015	9	-3.7129	0.90798	0.92295	1.0	17593	1	-3.7129
ALPK1	12	0.00016091	0.0014958	0.088316	318	9	-4.6262	0.90808	0.923	1.0	17594	1	-4.6262
C2orf81	12	0.36764	0.71726	0.990898	13738	7	-3.1876	0.90813	0.92302	1.0	17595	1	-3.1876
ZMAT4	12	0.013129	0.07363	0.477368	2935	9	-3.8213	0.90813	0.92302	1.0	17596	1	-3.8213
UTP6	12	0.7557	0.93839	0.999996	17403	5	-2.9146	0.90829	0.92311	1.0	17597	1	-2.9146
RGPD8	12	0.9493	0.99005	0.999996	18642	3	-2.5038	0.9085	0.92321	1.0	17598	1	-2.5038
KRI1	12	0.18007	0.49134	0.896474	10397	8	-3.5835	0.90865	0.92328	1.0	17599	1	-3.5835
FAM126B	12	0.013277	0.074326	0.480253	2949	7	-3.2507	0.90906	0.92351	1.0	17600	1	-3.2507
SDCCAG8	12	0.059491	0.23646	0.730938	6177	9	-3.3706	0.90911	0.92354	1.0	17601	1	-3.3706
PINLYP	12	0.010521	0.061061	0.445963	2610	10	-3.4134	0.90911	0.92354	1.0	17602	1	-3.4134
KLF12	12	0.059491	0.23646	0.730938	6090	9	-3.8752	0.90927	0.92363	1.0	17603	1	-3.8752
SKA2	12	0.21624	0.5446	0.932388	11105	6	-2.9036	0.90946	0.92372	1.0	17604	1	-2.9036
CNTN4	12	0.044504	0.18973	0.677779	5271	8	-3.6376	0.90946	0.92372	1.0	17605	1	-3.6376
LURAP1	12	0.049592	0.20605	0.704039	5572	7	-3.154	0.90946	0.92372	1.0	17606	1	-3.154
LCE1C	12	0.16413	0.46299	0.88491	9782	8	-3.5864	0.90957	0.92377	1.0	17607	1	-3.5864
HLA-DPB1	12	0.021214	0.10897	0.558557	3703	8	-4.0505	0.90965	0.92381	1.0	17608	1	-4.0505
ADGRB1	12	0.013115	0.073573	0.477368	2932	4	-0.48687	0.90983	0.92389	1.0	17609	1	-0.48687
DHX38	10	0.054856	0.21324	0.704039	5865	7	-3.6634	0.90988	0.91114	1.0	17610	1	-3.6634
IL10RB	12	0.12009	0.37869	0.854222	8378	4	-1.0465	0.90997	0.92396	1.0	17611	1	-1.0465
PODNL1	12	0.064722	0.25199	0.742874	6349	8	-3.6529	0.90997	0.92396	1.0	17612	1	-3.6529
PSMB2	12	0.88742	0.97636	0.999996	18262	4	-2.3301	0.91007	0.92402	1.0	17613	1	-2.3301
CNTNAP2	12	0.0064783	0.04057	0.370655	2082	9	-4.062	0.91025	0.92411	1.0	17614	1	-4.062
GRXCR1	12	0.0030775	0.02192	0.278197	1502	8	-4.2912	0.91052	0.92426	1.0	17615	1	-4.2912
POLG2	12	0.18007	0.49134	0.896474	10431	8	-3.1771	0.91052	0.92426	1.0	17616	1	-3.1771
YWHAH	11	0.021127	0.10426	0.550379	3674	8	-4.0831	0.91054	0.91671	1.0	17617	1	-4.0831
ZBTB18	12	0.012666	0.071422	0.472024	2872	10	-3.6634	0.91062	0.92431	1.0	17618	1	-3.6634
KIF16B	11	0.098552	0.32815	0.816047	7690	5	-2.5086	0.91069	0.91681	1.0	17619	1	-2.5086
TAC3	12	0.045087	0.1916	0.677779	5382	7	-3.2454	0.91075	0.92438	1.0	17620	1	-3.2454
ZPLD1	12	1.3629e-06	1.6318e-05	0.010338	29	11	-4.6941	0.91096	0.92449	1.0	17621	1	-4.6941
BOLA2B	12	0.00013528	0.0012844	0.085083	283	7	-3.4145	0.91119	0.92463	1.0	17622	1	-3.4145
CYP2S1	12	0.066209	0.25633	0.742874	6539	9	-3.5461	0.91127	0.92468	1.0	17623	1	-3.5461
SLAMF1	12	0.37206	0.72176	0.991337	13839	5	-1.6777	0.91142	0.92476	1.0	17624	1	-1.6777
TYW5	12	0.15024	0.43737	0.873514	9541	8	-3.1824	0.91142	0.92476	1.0	17625	1	-3.1824
RET	12	0.006304	0.039635	0.36703	2054	7	-3.7597	0.91158	0.92485	1.0	17626	1	-3.7597
GTF2H5	12	0.0061396	0.038765	0.361348	2041	10	-3.7632	0.91158	0.92485	1.0	17627	1	-3.7632
EIF3G	12	0.6099	0.88129	0.999996	16374	5	-2.4836	0.9117	0.92492	1.0	17628	1	-2.4836
HMBS	12	0.7557	0.93839	0.999996	17415	5	-2.8296	0.9117	0.92492	1.0	17629	1	-2.8296
CCNB3	12	0.029518	0.13903	0.612284	4322	5	-1.0217	0.91194	0.92504	1.0	17630	1	-1.0217
TUBB2B	12	0.00068959	0.0055612	0.159587	662	8	-4.6431	0.91209	0.92512	1.0	17631	1	-4.6431
CDC42BPB	12	0.18007	0.49134	0.896474	10362	8	-3.1586	0.91217	0.92515	1.0	17632	1	-3.1586
ZNF157	12	0.25826	0.59689	0.958773	11883	4	-2.0902	0.91222	0.92517	1.0	17633	1	-2.0902
MGAT4C	12	0.88521	0.97579	0.999996	18256	4	-2.5038	0.91254	0.92534	1.0	17634	1	-2.5038
CNIH3	12	0.0013905	0.010564	0.206944	967	9	-4.2684	0.91254	0.92534	1.0	17635	1	-4.2684
ATP5L2	12	0.96941	0.99382	0.999996	18762	2	-1.3958	0.91262	0.92538	1.0	17636	1	-1.3958
CPSF6	10	0.017442	0.085794	0.502845	3412	8	-3.862	0.91262	0.91349	1.0	17637	1	-3.862
AQP12B	12	0.015484	0.084663	0.50152	3215	9	-4.0831	0.91273	0.92544	1.0	17638	1	-4.0831
TGIF2LY	12	0.084984	0.30338	0.796352	7205	7	-3.4758	0.91294	0.92555	1.0	17639	1	-3.4758
TRIM51	12	0.025287	0.12391	0.587879	4012	9	-3.6504	0.91294	0.92555	1.0	17640	1	-3.6504
SESN1	12	0.066209	0.25633	0.742874	6562	9	-3.3366	0.91324	0.92571	1.0	17641	1	-3.3366
MFSD3	12	0.001527	0.01151	0.211979	1029	11	-3.5528	0.91324	0.92571	1.0	17642	1	-3.5528
COPS7A	12	0.65341	0.89883	0.999996	16675	4	-0.90886	0.91324	0.92571	1.0	17643	1	-0.90886
ACTL7B	12	0.064722	0.25199	0.742874	6334	8	-3.7743	0.91339	0.92578	1.0	17644	1	-3.7743
VAMP8	12	0.09535	0.32633	0.813288	7609	8	-3.433	0.91351	0.92584	1.0	17645	1	-3.433
PMS1	12	0.57143	0.85877	0.999996	15948	6	-3.0094	0.91351	0.92584	1.0	17646	1	-3.0094
TXNDC2	12	0.00017287	0.0015885	0.089036	335	10	-4.5205	0.91356	0.92588	1.0	17647	1	-4.5205
OR52D1	12	0.00017287	0.0015885	0.089036	336	9	-4.6557	0.91359	0.92589	1.0	17648	1	-4.6557
DNLZ	12	0.059491	0.23646	0.730938	6101	9	-3.3313	0.91367	0.92593	1.0	17649	1	-3.3313
LOC100289561	12	0.0016289	0.012221	0.217283	1074	6	-2.8112	0.91368	0.92594	1.0	17650	1	-2.8112
SEC24D	12	0.00079315	0.0063422	0.169259	704	9	-4.229	0.91373	0.92597	1.0	17651	1	-4.229
THOC1	12	0.75178	0.93692	0.999996	17353	4	-2.9095	0.91386	0.92605	1.0	17652	1	-2.9095
NINJ2	12	0.049022	0.20421	0.704039	5502	8	-3.7593	0.91386	0.92605	1.0	17653	1	-3.7593
SRY	12	0.037036	0.16517	0.651051	4821	9	-3.7191	0.91386	0.92605	1.0	17654	1	-3.7191
GUCY2F	12	0.01129	0.064924	0.459761	2694	9	-4.0617	0.91386	0.92605	1.0	17655	1	-4.0617
PLCH1	12	0.066209	0.25633	0.742874	6474	9	-3.3741	0.91386	0.92605	1.0	17656	1	-3.3741
ORC2	12	0.00048296	0.0040538	0.135535	565	7	-4.1477	0.91406	0.92616	1.0	17657	1	-4.1477
GPR84	12	0.18007	0.49134	0.896474	10304	8	-3.2882	0.91409	0.92618	1.0	17658	1	-3.2882
HNRNPUL2	12	0.00034831	0.0030069	0.117838	476	10	-4.1086	0.91417	0.92622	1.0	17659	1	-4.1086
MORN3	12	0.18007	0.49134	0.896474	10294	8	-3.3313	0.91417	0.92622	1.0	17660	1	-3.3313
LOC100144595	7	0.67216	0.85715	0.999996	16833	2	-1.5242	0.91417	0.91403	1.0	17661	0	-1.5242
MAP4K3	12	0.46461	0.79074	0.999996	14865	6	-3.1139	0.91432	0.9263	1.0	17662	1	-3.1139
IZUMO2	12	0.12486	0.38825	0.860454	8571	8	-3.4092	0.91441	0.92634	1.0	17663	1	-3.4092
CTSV	12	0.20774	0.53346	0.929103	10943	2	-0.75154	0.91449	0.92638	1.0	17664	1	-0.75154
CCNL2	12	0.007547	0.046106	0.392877	2230	8	-4.3037	0.91456	0.92642	1.0	17665	1	-4.3037
PIN4	12	0.0012174	0.0093625	0.196851	888	8	-4.4773	0.91466	0.92647	1.0	17666	1	-4.4773
IL23A	12	0.34708	0.6963	0.989471	13427	7	-3.1069	0.91502	0.92665	1.0	17667	1	-3.1069
PLEK	12	0.69926	0.91675	0.999996	16985	4	-2.8071	0.91509	0.92668	1.0	17668	1	-2.8071
KIF13A	12	0.017771	0.094989	0.523131	3427	7	-3.1928	0.91515	0.92672	1.0	17669	1	-3.1928
WNT1	12	0.012949	0.072775	0.477368	2901	7	-3.6188	0.91515	0.92672	1.0	17670	1	-3.6188
NPBWR1	12	0.53248	0.83477	0.999996	15576	4	-0.59225	0.91522	0.92675	1.0	17671	1	-0.59225
KCNH4	12	0.02123	0.10903	0.558557	3711	7	-3.772	0.91528	0.92679	1.0	17672	1	-3.772
FAM186B	12	0.0083207	0.050024	0.408941	2330	6	-2.4172	0.91534	0.92682	1.0	17673	1	-2.4172
KRT26	12	0.0023242	0.016949	0.246917	1303	11	-3.8732	0.91544	0.92687	1.0	17674	1	-3.8732
MRI1	12	0.15024	0.43737	0.873514	9464	8	-3.4752	0.91579	0.92707	1.0	17675	1	-3.4752
MPDZ	12	0.64987	0.89752	0.999996	16673	4	-0.59857	0.91594	0.92714	1.0	17676	1	-0.59857
TNRC6C	12	0.009989	0.058444	0.43909	2533	7	-3.263	0.91601	0.92718	1.0	17677	1	-3.263
NCF4	12	0.010521	0.061061	0.445963	2592	10	-3.6085	0.91601	0.92718	1.0	17678	1	-3.6085
TARS2	12	0.0083327	0.050086	0.409274	2338	10	-3.9026	0.91617	0.92727	1.0	17679	1	-3.9026
PLS1	12	0.23332	0.56635	0.942422	11458	7	-3.5042	0.91617	0.92727	1.0	17680	1	-3.5042
KRT10	12	0.010785	0.06238	0.451789	2637	6	-3.0829	0.91653	0.92747	1.0	17681	1	-3.0829
OR6C6	12	0.10217	0.34114	0.831973	7826	8	-3.5985	0.91653	0.92747	1.0	17682	1	-3.5985
PRAMEF5	12	0.25599	0.5942	0.95597	11839	6	-3.0264	0.91683	0.92764	1.0	17683	1	-3.0264
NEDD4	12	0.087368	0.30869	0.802243	7335	6	-3.3653	0.91692	0.92769	1.0	17684	1	-3.3653
ZNF711	12	0.0051844	0.033631	0.340865	1868	10	-3.8732	0.917	0.92775	1.0	17685	1	-3.8732
PAK1	12	0.27831	0.62066	0.97008	12188	7	-3.263	0.917	0.92775	1.0	17686	1	-3.263
KAT6B	12	0.12194	0.38242	0.854222	8445	8	-3.4774	0.917	0.92775	1.0	17687	1	-3.4774
SLC25A40	12	0.16602	0.46641	0.88491	9945	8	-3.2454	0.917	0.92775	1.0	17688	1	-3.2454
TSPY3	12	0.0043647	0.029127	0.3205	1735	8	-4.1939	0.91709	0.9278	1.0	17689	1	-4.1939
SLC17A8	12	0.27921	0.6217	0.97008	12210	7	-3.1069	0.91723	0.92788	1.0	17690	1	-3.1069
NRN1	12	0.031148	0.14474	0.624195	4423	4	-1.1945	0.91733	0.92793	1.0	17691	1	-1.1945
TMEM52	12	0.044958	0.19118	0.677779	5329	9	-3.9466	0.9174	0.92797	1.0	17692	1	-3.9466
ELAC1	12	0.039811	0.17442	0.658527	5050	9	-3.6042	0.91758	0.92806	1.0	17693	1	-3.6042
RHOC	12	0.00095066	0.0074909	0.180092	793	10	-4.4401	0.91758	0.92806	1.0	17694	1	-4.4401
NMNAT2	12	0.015607	0.085227	0.50152	3231	8	-3.8628	0.91772	0.92814	1.0	17695	1	-3.8628
KBTBD8	12	0.15024	0.43737	0.873514	9407	8	-3.5278	0.91772	0.92814	1.0	17696	1	-3.5278
SEMA6D	12	0.01049	0.06089	0.445963	2568	10	-3.8864	0.91798	0.9283	1.0	17697	1	-3.8864
CAMSAP2	12	0.0028794	0.020609	0.272977	1434	5	-2.7195	0.91798	0.9283	1.0	17698	1	-2.7195
UBE2A	10	0.35237	0.68181	0.989471	13476	4	-2.3251	0.91842	0.9186	1.0	17699	1	-2.3251
LMX1B	12	0.54556	0.84292	0.999996	15666	6	-3.0279	0.91852	0.92859	1.0	17700	1	-3.0279
MUSTN1	12	0.017056	0.091809	0.515344	3390	10	-3.7136	0.91852	0.92859	1.0	17701	1	-3.7136
OR51S1	12	0.0010527	0.0082068	0.187627	829	8	-4.0874	0.91866	0.92867	1.0	17702	1	-4.0874
HPS4	12	0.48329	0.80314	0.999996	15035	5	-2.8193	0.91866	0.92867	1.0	17703	1	-2.8193
C7	12	0.18007	0.49134	0.896474	10394	8	-3.2268	0.91887	0.92879	1.0	17704	1	-3.2268
CAPRIN2	12	0.18007	0.49134	0.896474	10305	8	-3.1069	0.91887	0.92879	1.0	17705	1	-3.1069
TNFRSF1B	12	0.0022218	0.016286	0.243419	1265	10	-4.3601	0.91901	0.92888	1.0	17706	1	-4.3601
ALDH8A1	12	0.00051067	0.0042636	0.139777	580	11	-4.4344	0.91911	0.92893	1.0	17707	1	-4.4344
SCAF4	12	0.0025695	0.018569	0.259711	1360	8	-4.398	0.91944	0.92913	1.0	17708	1	-4.398
TMEM246	12	0.01262	0.071215	0.472024	2821	4	-1.5204	0.91963	0.92924	1.0	17709	1	-1.5204
OR3A1	12	0.0095818	0.056428	0.432863	2487	7	-4.2272	0.91989	0.92938	1.0	17710	1	-4.2272
RRAS2	12	0.0013663	0.010371	0.206944	947	7	-4.0918	0.92002	0.92945	1.0	17711	1	-4.0918
SENP3	12	0.029037	0.13727	0.609371	4257	9	-3.8095	0.92022	0.92957	1.0	17712	1	-3.8095
SLITRK3	12	0.026597	0.12858	0.596748	4076	9	-4.0239	0.92022	0.92957	1.0	17713	1	-4.0239
TTYH2	12	1.9079e-06	2.4606e-05	0.012376	38	9	-5.057	0.92027	0.92959	1.0	17714	1	-5.057
GPX8	12	0.013129	0.07363	0.477368	2945	9	-3.9776	0.92033	0.92962	1.0	17715	1	-3.9776
REG1A	12	0.0017251	0.01287	0.223015	1100	10	-4.0675	0.92033	0.92962	1.0	17716	1	-4.0675
ATPAF1	12	0.057417	0.23024	0.730938	5996	8	-3.6085	0.92069	0.92983	1.0	17717	1	-3.6085
HYI	12	0.29793	0.64299	0.978813	12499	5	-2.3429	0.92069	0.92983	1.0	17718	1	-2.3429
CPA4	12	0.031109	0.14461	0.624195	4407	7	-3.6659	0.92075	0.92987	1.0	17719	1	-3.6659
PIGC	12	0.010906	0.062989	0.452596	2646	6	-2.8219	0.9209	0.92996	1.0	17720	1	-2.8219
BSND	12	0.001527	0.01151	0.211979	1024	11	-3.9253	0.92101	0.93002	1.0	17721	1	-3.9253
GLTP	12	0.013063	0.073321	0.477368	2926	8	-3.9521	0.92101	0.93002	1.0	17722	1	-3.9521
MTAP	12	0.14388	0.42542	0.873514	9193	6	-2.6042	0.92108	0.93006	1.0	17723	1	-2.6042
ESPL1	12	0.13402	0.40642	0.867946	8923	5	-2.8122	0.92112	0.93009	1.0	17724	1	-2.8122
OVOL1	12	0.0058775	0.037363	0.35666	1996	8	-4.2641	0.92115	0.93011	1.0	17725	1	-4.2641
TARBP2	12	0.0020396	0.015042	0.236689	1191	8	-4.4302	0.92122	0.93015	1.0	17726	1	-4.4302
DACT2	12	0.42987	0.76677	0.999996	14491	5	-2.8141	0.92149	0.9303	1.0	17727	1	-2.8141
BMP2K	12	0.46261	0.78941	0.999996	14804	4	-0.68146	0.92149	0.9303	1.0	17728	1	-0.68146
TMEM213	12	0.013737	0.076465	0.485762	2980	9	-3.9215	0.92156	0.93035	1.0	17729	1	-3.9215
UNKL	12	0.0051844	0.033631	0.340865	1867	10	-3.6504	0.92156	0.93035	1.0	17730	1	-3.6504
CPXCR1	12	0.085873	0.30535	0.796526	7321	4	-0.23429	0.9217	0.93043	1.0	17731	1	-0.23429
LRRC16A	12	0.30451	0.65033	0.982847	12595	6	-3.0175	0.9217	0.93043	1.0	17732	1	-3.0175
SLC35F4	12	0.059491	0.23646	0.730938	6137	9	-3.3366	0.9217	0.93043	1.0	17733	1	-3.3366
NIPBL	12	0.57143	0.85877	0.999996	16016	6	-2.9036	0.9217	0.93043	1.0	17734	1	-2.9036
UBE2G2	12	0.021085	0.10848	0.558557	3646	7	-4.0872	0.9217	0.93043	1.0	17735	1	-4.0872
FAM133B	12	0.2538	0.59161	0.95597	11716	7	-3.0354	0.9218	0.93049	1.0	17736	1	-3.0354
OSBPL1A	12	0.044958	0.19118	0.677779	5335	9	-3.5202	0.9218	0.93049	1.0	17737	1	-3.5202
MAGEH1	12	0.035796	0.16095	0.643286	4771	6	-2.7089	0.92183	0.93051	1.0	17738	1	-2.7089
VTI1A	12	0.031048	0.1444	0.624195	4394	6	-2.8785	0.92183	0.93051	1.0	17739	1	-2.8785
EIF5A	9	0.19852	0.4853	0.896474	10831	5	-3.4508	0.92188	0.92232	1.0	17740	0	-3.4508
IL22RA2	12	0.13105	0.40061	0.867946	8717	7	-3.4145	0.92196	0.93058	1.0	17741	1	-3.4145
DMRTC1B	12	0.037036	0.16517	0.651051	4828	8	-3.9833	0.92196	0.93058	1.0	17742	1	-3.9833
SKIDA1	12	0.18007	0.49134	0.896474	10414	8	-3.1984	0.92196	0.93058	1.0	17743	1	-3.1984
XAB2	11	0.43436	0.75985	0.999996	14584	6	-3.1255	0.92226	0.92487	1.0	17744	1	-3.1255
PWWP2A	12	0.030452	0.14232	0.621195	4368	9	-3.7604	0.92227	0.93076	1.0	17745	1	-3.7604
OSBPL9	10	0.38145	0.71079	0.990898	13948	3	-2.3084	0.92229	0.92224	1.0	17746	1	-2.3084
DCLRE1A	12	0.017056	0.091809	0.515344	3397	10	-3.6688	0.92234	0.9308	1.0	17747	1	-3.6688
CXorf40B	12	0.049022	0.20421	0.704039	5532	8	-3.8095	0.92234	0.9308	1.0	17748	1	-3.8095
H1FOO	12	0.00041845	0.0035596	0.127395	516	8	-4.6212	0.92256	0.93092	1.0	17749	1	-4.6212
XK	12	0.057417	0.23024	0.730938	5971	9	-3.6102	0.9226	0.93095	1.0	17750	1	-3.6102
DNAH2	12	0.00027938	0.0024635	0.108446	434	9	-4.5205	0.92272	0.93101	1.0	17751	1	-4.5205
XIRP1	12	2.6235e-05	0.00028983	0.044792	122	6	-2.3749	0.9229	0.93112	1.0	17752	1	-2.3749
STOML2	12	0.11371	0.36562	0.842569	8248	4	-2.4185	0.92296	0.93116	1.0	17753	1	-2.4185
ZNF493	12	0.43372	0.76945	0.999996	14555	6	-2.9034	0.92308	0.93122	1.0	17754	1	-2.9034
BDKRB1	12	0.0094051	0.055562	0.429559	2461	8	-4.0811	0.92308	0.93122	1.0	17755	1	-4.0811
CXCL13	12	0.0029645	0.021162	0.274278	1466	8	-4.3649	0.92308	0.93122	1.0	17756	1	-4.3649
ARHGAP24	12	0.064825	0.25229	0.742874	6416	5	-0.47185	0.92313	0.93126	1.0	17757	1	-0.47185
CACNA1I	12	0.026892	0.12965	0.596748	4104	9	-3.8268	0.92334	0.93138	1.0	17758	1	-3.8268
CCDC121	12	0.071036	0.27025	0.763308	6729	4	-0.022562	0.92338	0.9314	1.0	17759	1	-0.022562
LHFPL2	12	0.0068501	0.042521	0.382266	2118	7	-4.3405	0.9234	0.93141	1.0	17760	1	-4.3405
APAF1	12	0.00021641	0.001975	0.097287	387	9	-4.287	0.92347	0.93145	1.0	17761	1	-4.287
GCNT1	12	0.050798	0.20981	0.704039	5624	6	-3.5322	0.92347	0.93145	1.0	17762	1	-3.5322
ST8SIA4	12	0.16437	0.46342	0.88491	9834	8	-3.4733	0.92347	0.93145	1.0	17763	1	-3.4733
RBAK	12	0.00014858	0.0013984	0.087383	302	11	-4.2697	0.92356	0.9315	1.0	17764	1	-4.2697
PPAP2C	12	0.00080269	0.0064067	0.169259	710	11	-4.122	0.92372	0.9316	1.0	17765	1	-4.122
MARCHF8	12	0.035488	0.15988	0.642119	4751	6	-2.926	0.92391	0.93172	1.0	17766	1	-2.926
ZNF239	12	0.2632	0.60278	0.96152	11936	7	-3.273	0.92401	0.93178	1.0	17767	1	-3.273
THUMPD3	12	0.0035377	0.024544	0.296005	1576	9	-4.3448	0.92401	0.93178	1.0	17768	1	-4.3448
MS4A15	12	0.00059779	0.0049096	0.150379	624	5	-1.9271	0.92418	0.93188	1.0	17769	1	-1.9271
BPIFA1	12	0.073903	0.27795	0.769002	6812	6	-2.3499	0.92426	0.93193	1.0	17770	1	-2.3499
SFTPC	12	0.5514	0.84655	0.999996	15772	5	-1.2929	0.92441	0.93204	1.0	17771	1	-1.2929
FBXO47	12	0.7557	0.93839	0.999996	17440	5	-2.8122	0.92441	0.93204	1.0	17772	1	-2.8122
ACTR5	12	0.0074376	0.045547	0.392877	2207	10	-3.8675	0.92458	0.93214	1.0	17773	1	-3.8675
OR51Q1	12	0.011315	0.065051	0.460486	2698	10	-3.5864	0.92458	0.93214	1.0	17774	1	-3.5864
NDUFA7	12	0.0020396	0.015042	0.236689	1195	9	-4.1921	0.92458	0.93214	1.0	17775	1	-4.1921
C16orf62	12	0.012666	0.071422	0.472024	2870	10	-3.7718	0.92477	0.93226	1.0	17776	1	-3.7718
BRI3	12	0.13105	0.40061	0.867946	8727	6	-2.0538	0.9249	0.93233	1.0	17777	1	-2.0538
MIEN1	12	0.0041687	0.028033	0.314435	1688	10	-3.9706	0.9249	0.93233	1.0	17778	1	-3.9706
CABP1	11	0.43436	0.75985	0.999996	14582	6	-3.1255	0.9249	0.92683	1.0	17779	1	-3.1255
TRIM64	12	0.049022	0.20421	0.704039	5525	8	-3.7111	0.92502	0.9324	1.0	17780	1	-3.7111
GUCA2A	11	0.50001	0.81211	0.999996	15192	4	-1.073	0.92508	0.92699	1.0	17781	1	-1.073
TBC1D29	12	0.029105	0.13752	0.609371	4294	6	-2.9151	0.9254	0.93263	1.0	17782	1	-2.9151
BSX	12	0.32316	0.67099	0.982847	12939	7	-3.2882	0.9254	0.93263	1.0	17783	1	-3.2882
TMIE	12	0.0017672	0.013168	0.22469	1114	9	-3.433	0.92552	0.93272	1.0	17784	1	-3.433
B3GNT6	12	0.064722	0.25199	0.742874	6317	8	-3.5474	0.92578	0.93289	1.0	17785	1	-3.5474
C10orf32	12	0.00012098	0.0011492	0.080202	272	6	-3.1838	0.92603	0.93304	1.0	17786	1	-3.1838
DHRS4L1	12	0.00021412	0.0019581	0.097287	376	5	-1.4308	0.92604	0.93305	1.0	17787	1	-1.4308
CNBD1	12	0.014914	0.082	0.498335	3127	10	-3.4384	0.92618	0.93313	1.0	17788	1	-3.4384
ACSM1	12	0.46461	0.79074	0.999996	14879	6	-3.1034	0.92618	0.93313	1.0	17789	1	-3.1034
U2AF1	12	0.99571	0.99872	0.999996	18990	2	-2.2152	0.92618	0.93313	1.0	17790	1	-2.2152
MIEF2	12	0.00029795	0.0025961	0.109052	454	6	-3.0048	0.92631	0.9332	1.0	17791	1	-3.0048
PEX19	12	0.012563	0.070945	0.472024	2813	9	-3.7661	0.92632	0.93321	1.0	17792	1	-3.7661
DMRT1	12	0.088208	0.31061	0.802243	7389	8	-3.7632	0.92663	0.93342	1.0	17793	1	-3.7632
VPS33B	12	0.56259	0.85342	0.999996	15905	4	-2.3382	0.92674	0.93347	1.0	17794	1	-2.3382
SH3BGR	12	0.43359	0.76935	0.999996	14529	5	-2.9146	0.92707	0.93368	1.0	17795	1	-2.9146
IKBKE	12	0.014059	0.078007	0.490206	3025	9	-3.5968	0.92707	0.93368	1.0	17796	1	-3.5968
PLEKHB2	12	0.031048	0.1444	0.624195	4378	7	-4.0679	0.92714	0.93372	1.0	17797	1	-4.0679
PRB1	9	0.0038227	0.022839	0.283844	1637	5	-4.5958	0.92716	0.9276	1.0	17798	0	-4.5958
BMF	12	0.071119	0.27051	0.763583	6759	6	-2.2875	0.92725	0.93378	1.0	17799	1	-2.2875
IGSF3	12	0.0018949	0.014034	0.230714	1154	9	-4.2844	0.92737	0.93386	1.0	17800	1	-4.2844
TSPAN16	12	0.034992	0.15814	0.638348	4706	8	-3.9308	0.92737	0.93386	1.0	17801	1	-3.9308
BRF2	12	0.49378	0.81011	0.999996	15138	6	-3.0849	0.92746	0.93392	1.0	17802	1	-3.0849
SPOP	12	0.36764	0.71726	0.990898	13753	7	-3.1586	0.92759	0.93401	1.0	17803	1	-3.1586
SCP2D1	12	0.15665	0.44932	0.88491	9675	5	-2.8193	0.92765	0.93405	1.0	17804	1	-2.8193
GATA1	10	0.76423	0.92989	0.999996	17472	3	-1.5302	0.92766	0.92746	1.0	17805	0	-1.5302
C11orf86	12	0.031942	0.14749	0.627136	4488	5	-2.8191	0.92767	0.93406	1.0	17806	1	-2.8191
CCDC160	12	0.0010149	0.0079478	0.184128	813	8	-4.1108	0.92807	0.93431	1.0	17807	1	-4.1108
ATP12A	12	9.0957e-05	0.00088504	0.075182	223	5	-1.2218	0.92834	0.93448	1.0	17808	1	-1.2218
ABCB9	12	0.010521	0.061061	0.445963	2593	10	-4.194	0.92841	0.93452	1.0	17809	1	-4.194
BPGM	12	0.12562	0.38978	0.860454	8617	7	-3.6634	0.92847	0.93456	1.0	17810	1	-3.6634
FNDC4	12	0.017168	0.092295	0.516404	3404	4	-1.3909	0.92847	0.93456	1.0	17811	1	-1.3909
COMMD6	12	0.10007	0.33671	0.827402	7752	7	-3.4376	0.92857	0.93462	1.0	17812	1	-3.4376
SLC7A14	12	0.044958	0.19118	0.677779	5348	9	-3.6529	0.92863	0.93467	1.0	17813	1	-3.6529
MYSM1	12	0.14043	0.41886	0.873514	9093	8	-3.6026	0.92875	0.93475	1.0	17814	1	-3.6026
GOPC	12	0.58725	0.8682	0.999996	16140	5	-2.9251	0.92875	0.93475	1.0	17815	1	-2.9251
NEXN	12	0.11903	0.37661	0.854222	8324	6	-2.1743	0.92886	0.93481	1.0	17816	1	-2.1743
NEK5	12	0.0042301	0.028366	0.31742	1707	6	-2.4009	0.92891	0.93485	1.0	17817	1	-2.4009
PLA2G2F	11	0.23696	0.56212	0.942422	11482	5	-1.6815	0.92899	0.93009	1.0	17818	1	-1.6815
CASZ1	12	0.13105	0.40061	0.867946	8743	7	-3.1043	0.92911	0.93498	1.0	17819	1	-3.1043
CDK9	6	0.98484	0.98497	0.999996	18879	0	-2.6088	0.92911	0.92925	1.0	17820	0	-2.6088
MNT	9	0.033485	0.13961	0.614709	4543	6	-4.001	0.92912	0.92954	1.0	17821	0	-4.001
DPEP2	12	0.003895	0.02656	0.308413	1644	3	-0.70317	0.92945	0.93519	1.0	17822	1	-0.70317
LOC400927-CSNK1E	12	0.13979	0.41759	0.873514	9043	4	-0.58761	0.92947	0.9352	1.0	17823	1	-0.58761
NLGN1	12	0.12194	0.38242	0.854222	8528	8	-3.5067	0.92949	0.93522	1.0	17824	1	-3.5067
CBX4	12	0.20797	0.53376	0.929541	10959	7	-3.2701	0.92964	0.93532	1.0	17825	1	-3.2701
SFT2D3	12	0.0074376	0.045547	0.392877	2201	10	-3.7661	0.92964	0.93532	1.0	17826	1	-3.7661
MPRIP	12	0.41343	0.75532	0.999996	14379	6	-3.1427	0.92972	0.93537	1.0	17827	1	-3.1427
C15orf32	12	0.008054	0.04868	0.402954	2288	7	-4.3288	0.92985	0.93545	1.0	17828	1	-4.3288
UBXN11	12	0.052195	0.2142	0.704039	5747	9	-3.4081	0.9299	0.93549	1.0	17829	1	-3.4081
IPO8	12	0.0088732	0.052835	0.421011	2380	9	-4.1474	0.9299	0.93549	1.0	17830	1	-4.1474
FAM26F	12	0.0070421	0.043491	0.386013	2133	6	-3.2676	0.93001	0.93557	1.0	17831	1	-3.2676
GGTLC1	12	0.33836	0.68721	0.989471	13185	5	-2.4185	0.93001	0.93557	1.0	17832	1	-2.4185
COX6B2	12	1.5534e-06	1.839e-05	0.010338	34	6	-3.1455	0.93017	0.93569	1.0	17833	1	-3.1455
MGRN1	12	0.035796	0.16095	0.643286	4756	7	-3.765	0.93039	0.93582	1.0	17834	1	-3.765
DENND6B	12	0.0094051	0.055562	0.429559	2464	8	-3.6042	0.93045	0.93587	1.0	17835	1	-3.6042
ATG4D	12	0.039811	0.17442	0.658527	5039	9	-3.6529	0.93051	0.93591	1.0	17836	1	-3.6529
METTL2A	12	0.24809	0.58459	0.95597	11633	6	-1.8601	0.93051	0.93591	1.0	17837	1	-1.8601
C1orf234	11	0.068754	0.25291	0.742874	6630	8	-3.8101	0.93053	0.93135	1.0	17838	1	-3.8101
ZYG11A	12	0.0073	0.04483	0.39286	2176	9	-3.8211	0.93056	0.93594	1.0	17839	1	-3.8211
ADAM7	12	0.013849	0.076978	0.486693	3012	7	-3.855	0.93056	0.93594	1.0	17840	1	-3.855
CHSY1	12	0.0047403	0.03118	0.330528	1795	6	-2.3386	0.93056	0.93594	1.0	17841	1	-2.3386
INO80B	12	0.092422	0.31995	0.810651	7460	7	-3.6102	0.93078	0.93608	1.0	17842	1	-3.6102
ARHGAP9	12	0.18007	0.49134	0.896474	10432	8	-3.5461	0.93078	0.93608	1.0	17843	1	-3.5461
ACSL5	12	0.0014996	0.011313	0.211704	1017	8	-4.3657	0.93085	0.93614	1.0	17844	1	-4.3657
MAFF	10	0.19542	0.49342	0.899631	10715	4	-2.7091	0.9309	0.93069	1.0	17845	0	-2.7091
CFAP126	12	0.012666	0.071422	0.472024	2835	10	-3.7456	0.93105	0.93628	1.0	17846	1	-3.7456
NANS	12	0.0086981	0.051962	0.418522	2372	6	-3.0403	0.93125	0.9364	1.0	17847	1	-3.0403
OR14I1	12	1.6629e-05	0.0001795	0.032365	106	8	-4.8924	0.93133	0.93645	1.0	17848	1	-4.8924
COL4A5	12	0.0086981	0.051962	0.418522	2361	5	-2.9146	0.93133	0.93645	1.0	17849	1	-2.9146
TP53TG5	12	0.00080269	0.0064067	0.169259	709	11	-3.9954	0.93133	0.93645	1.0	17850	1	-3.9954
PCYOX1	12	0.37001	0.71969	0.991337	13819	5	-2.8122	0.93141	0.9365	1.0	17851	1	-2.8122
EPHX2	12	0.024846	0.12232	0.587879	3966	9	-4.042	0.93148	0.93654	1.0	17852	1	-4.042
GSDMD	12	0.97531	0.99509	0.999996	18800	3	-0.55183	0.93148	0.93654	1.0	17853	1	-0.55183
C6	12	0.0016114	0.012096	0.215665	1063	5	-2.0861	0.93169	0.93667	1.0	17854	1	-2.0861
NDST4	12	0.33307	0.68158	0.989471	13082	4	-2.6067	0.93185	0.93677	1.0	17855	1	-2.6067
TMPRSS9	12	0.32316	0.67099	0.982847	12868	7	-3.1824	0.93185	0.93677	1.0	17856	1	-3.1824
TBX6	12	0.018287	0.097317	0.528636	3495	10	-3.6688	0.93185	0.93677	1.0	17857	1	-3.6688
EIF2B5	12	0.79176	0.95174	0.999996	17694	5	-2.9146	0.93203	0.93688	1.0	17858	1	-2.9146
ERCC3	12	0.29752	0.64252	0.978813	12439	7	-3.297	0.93203	0.93688	1.0	17859	1	-3.297
EXOSC9	12	0.74896	0.9359	0.999996	17319	3	-2.4767	0.93203	0.93688	1.0	17860	1	-2.4767
TEX26	12	0.86834	0.97165	0.999996	18125	4	-2.7047	0.93203	0.93688	1.0	17861	1	-2.7047
GALC	12	0.43699	0.77176	0.999996	14592	6	-3.1478	0.93252	0.93722	1.0	17862	1	-3.1478
PKMYT1	12	0.53197	0.83447	0.999996	15546	5	-2.9146	0.93252	0.93722	1.0	17863	1	-2.9146
TUBGCP5	12	0.24481	0.5805	0.954095	11606	6	-3.1548	0.93259	0.93727	1.0	17864	1	-3.1548
ZSCAN32	12	0.023697	0.11815	0.579932	3865	4	-1.8409	0.93262	0.93729	1.0	17865	1	-1.8409
ZMYM6	12	0.97141	0.99426	0.999996	18773	3	-2.6067	0.93277	0.93739	1.0	17866	1	-2.6067
IRF3	12	0.401	0.7466	0.999996	14205	1	-0.11107	0.93283	0.93742	1.0	17867	1	-0.11107
PDZD8	12	0.050798	0.20981	0.704039	5618	7	-3.9721	0.93301	0.93754	1.0	17868	1	-3.9721
ADCK2	12	0.0043647	0.029127	0.3205	1725	8	-4.4166	0.93301	0.93754	1.0	17869	1	-4.4166
SLC6A15	12	0.0010086	0.0079115	0.184128	807	11	-4.0365	0.93301	0.93754	1.0	17870	1	-4.0365
RPE	12	0.48046	0.80125	0.999996	14993	6	-2.8246	0.93326	0.93773	1.0	17871	1	-2.8246
EYA4	12	0.07074	0.26942	0.763308	6721	9	-3.5474	0.93357	0.93793	1.0	17872	1	-3.5474
ME1	12	0.017814	0.095194	0.523131	3450	9	-4.1828	0.93361	0.93796	1.0	17873	1	-4.1828
KRTAP1-3	12	0.013737	0.076465	0.485762	3002	8	-4.0505	0.93366	0.938	1.0	17874	1	-4.0505
ITPRIP	12	0.15404	0.44448	0.884005	9582	4	-0.31255	0.9337	0.93804	1.0	17875	1	-0.31255
TMPRSS6	12	0.29793	0.64299	0.978813	12508	6	-2.8329	0.93381	0.93811	1.0	17876	1	-2.8329
CRY1	12	0.059491	0.23646	0.730938	6117	9	-3.3077	0.93389	0.93816	1.0	17877	1	-3.3077
C11orf57	12	0.63298	0.89093	0.999996	16538	3	-2.3382	0.93404	0.93827	1.0	17878	1	-2.3382
FAM107A	12	0.15024	0.43737	0.873514	9480	8	-3.4145	0.9341	0.9383	1.0	17879	1	-3.4145
SNX27	12	0.36764	0.71726	0.990898	13788	7	-3.0832	0.93429	0.93841	1.0	17880	1	-3.0832
CD55	12	0.1654	0.46529	0.88491	9855	6	-3.1478	0.93439	0.93849	1.0	17881	1	-3.1478
SF3A2	11	0.64259	0.88587	0.999996	16644	5	-2.9095	0.93452	0.93472	1.0	17882	1	-2.9095
ALG9	12	0.0057653	0.036758	0.353372	1976	7	-3.3313	0.93471	0.93872	1.0	17883	1	-3.3313
ELAVL2	12	0.061404	0.24216	0.736647	6256	8	-3.4754	0.93495	0.93888	1.0	17884	1	-3.4754
KRTAP5-3	12	0.12009	0.37869	0.854222	8373	8	-3.6529	0.93495	0.93888	1.0	17885	1	-3.6529
C4orf26	12	0.0020554	0.015145	0.236689	1213	8	-4.2992	0.93505	0.93895	1.0	17886	1	-4.2992
MYO7B	12	0.0003226	0.002809	0.115458	465	7	-4.6304	0.93509	0.93897	1.0	17887	1	-4.6304
SCEL	11	0.25246	0.58372	0.95597	11692	3	-0.2709	0.93518	0.93531	1.0	17888	1	-0.2709
VWA3B	12	0.2538	0.59161	0.95597	11724	7	-3.3366	0.93525	0.93907	1.0	17889	1	-3.3366
PCDHA13	12	0.1735	0.47976	0.896474	10191	8	-3.606	0.93542	0.93919	1.0	17890	1	-3.606
ZNF605	12	0.13272	0.40383	0.867946	8773	8	-3.5972	0.93542	0.93919	1.0	17891	1	-3.5972
THAP9	12	0.2538	0.59161	0.95597	11812	7	-3.0131	0.93542	0.93919	1.0	17892	1	-3.0131
NTNG2	12	0.004981	0.032517	0.337772	1837	6	-2.6871	0.93558	0.93931	1.0	17893	1	-2.6871
SPATA31C2	11	0.11061	0.35652	0.841142	8096	5	-2.0408	0.93563	0.93571	1.0	17894	1	-2.0408
DPEP3	12	1.6536e-05	0.0001795	0.032365	101	8	-4.7121	0.9357	0.93939	1.0	17895	1	-4.7121
DCT	12	1.3712e-05	0.00015049	0.030264	95	7	-4.5563	0.93574	0.93942	1.0	17896	1	-4.5563
OR6C76	12	0.048278	0.20187	0.703799	5477	9	-3.5418	0.93578	0.93945	1.0	17897	1	-3.5418
CNPY4	12	0.10774	0.3531	0.835135	8000	8	-3.3366	0.93588	0.93951	1.0	17898	1	-3.3366
MGME1	12	0.029037	0.13727	0.609371	4271	9	-3.6102	0.93598	0.93958	1.0	17899	1	-3.6102
DUSP6	12	0.074255	0.27876	0.769002	6881	8	-3.6048	0.93598	0.93958	1.0	17900	1	-3.6048
CORO7	12	3.0773e-05	0.00033024	0.047458	133	8	-4.8108	0.93605	0.93963	1.0	17901	1	-4.8108
ACTL7A	12	0.0052142	0.033778	0.340865	1882	4	-0.69104	0.93608	0.93965	1.0	17902	1	-0.69104
PHYHIP	12	0.014078	0.078098	0.490206	3028	6	-2.7742	0.9361	0.93967	1.0	17903	1	-2.7742
ADGRA1	12	0.012666	0.071422	0.472024	2829	10	-3.7743	0.93613	0.93969	1.0	17904	1	-3.7743
CDHR2	11	0.0074577	0.044669	0.39286	2210	3	-0.95469	0.93614	0.93616	1.0	17905	1	-0.95469
PNLIPRP3	12	0.59294	0.8715	0.999996	16210	6	-2.9937	0.93619	0.93973	1.0	17906	1	-2.9937
C9orf129	12	0.18879	0.5063	0.912235	10596	6	-1.7736	0.93623	0.93975	1.0	17907	1	-1.7736
MSRA	12	0.0036459	0.025157	0.298358	1597	7	-4.3383	0.93631	0.93981	1.0	17908	1	-4.3383
MTRNR2L7	12	0.0012751	0.0097619	0.19943	922	11	-3.7661	0.93639	0.93987	1.0	17909	1	-3.7661
SYT1	12	0.0010527	0.0082068	0.187627	832	9	-4.551	0.93652	0.93996	1.0	17910	1	-4.551
SLC16A3	12	0.011934	0.067991	0.468401	2755	7	-3.2507	0.93662	0.94003	1.0	17911	1	-3.2507
HBG1	12	0.0043647	0.029127	0.3205	1723	7	-4.344	0.93662	0.94003	1.0	17912	1	-4.344
IL22RA1	12	0.11316	0.36446	0.842569	8184	8	-3.6659	0.93671	0.9401	1.0	17913	1	-3.6659
ERGIC2	9	0.15328	0.41153	0.873514	9568	6	-3.4508	0.93702	0.93745	1.0	17914	0	-3.4508
HENMT1	12	0.0001357	0.0012865	0.085083	284	7	-4.054	0.93707	0.94037	1.0	17915	1	-4.054
SYNDIG1L	12	0.093042	0.32132	0.810651	7490	6	-3.2493	0.93711	0.9404	1.0	17916	1	-3.2493
CATSPER4	12	0.38287	0.73241	0.99592	13974	5	-2.6733	0.93719	0.94046	1.0	17917	1	-2.6733
CMTM6	12	0.10774	0.3531	0.835135	7997	8	-3.4276	0.93719	0.94046	1.0	17918	1	-3.4276
BVES	12	0.0014166	0.010741	0.206944	978	10	-3.7136	0.93719	0.94046	1.0	17919	1	-3.7136
ACTG1	12	0.50977	0.82041	0.999996	15296	6	-3.0279	0.93726	0.94051	1.0	17920	1	-3.0279
ZKSCAN2	12	0.088208	0.31061	0.802243	7383	7	-3.7632	0.93729	0.94054	1.0	17921	1	-3.7632
GRB14	12	0.024846	0.12232	0.587879	3965	8	-4.1115	0.93735	0.94058	1.0	17922	1	-4.1115
TRMT12	12	0.074255	0.27876	0.769002	6862	8	-3.7606	0.93735	0.94058	1.0	17923	1	-3.7606
CCL13	12	0.026947	0.12986	0.596748	4144	7	-4.0419	0.9374	0.94062	1.0	17924	1	-4.0419
HARBI1	12	0.085531	0.30457	0.796352	7274	8	-3.5582	0.93758	0.94075	1.0	17925	1	-3.5582
AIMP1	12	0.019606	0.10295	0.547052	3584	5	-2.3692	0.93774	0.94086	1.0	17926	1	-2.3692
OTX2	12	0.32252	0.67029	0.982847	12839	5	-2.1884	0.93775	0.94087	1.0	17927	1	-2.1884
RPH3A	12	0.016803	0.090645	0.515344	3327	6	-2.6846	0.9378	0.94091	1.0	17928	1	-2.6846
PKN2	12	0.070052	0.26744	0.760415	6709	6	-3.1672	0.93788	0.94096	1.0	17929	1	-3.1672
UBAC2	12	0.17092	0.47515	0.896474	10085	5	-2.7238	0.93796	0.94103	1.0	17930	1	-2.7238
GNAT2	12	0.30753	0.65375	0.982847	12683	7	-3.3575	0.93796	0.94103	1.0	17931	1	-3.3575
PKHD1	12	0.29328	0.63775	0.978813	12364	6	-3.0042	0.93796	0.94103	1.0	17932	1	-3.0042
WFDC10B	12	0.00029475	0.0025759	0.109052	449	5	-0.92843	0.93825	0.94123	1.0	17933	1	-0.92843
NFE2L1	12	1.7057e-06	2.1498e-05	0.011414	36	10	-4.8367	0.9383	0.94126	1.0	17934	1	-4.8367
PTPN12	12	0.0090513	0.053769	0.421011	2422	10	-3.815	0.93837	0.9413	1.0	17935	1	-3.815
IDUA	12	0.21624	0.5446	0.932388	11118	4	-2.012	0.93855	0.94143	1.0	17936	1	-2.012
CDH11	12	0.022932	0.11535	0.574117	3837	4	-0.80892	0.93856	0.94144	1.0	17937	1	-0.80892
SEC14L5	12	0.22218	0.55221	0.935416	11264	7	-3.4081	0.93861	0.94149	1.0	17938	1	-3.4081
TECR	12	0.40298	0.74798	0.999996	14218	6	-2.6824	0.9387	0.94155	1.0	17939	1	-2.6824
NSG1	12	0.002734	0.019644	0.26403	1413	11	-3.5278	0.9387	0.94155	1.0	17940	1	-3.5278
MAP2K5	12	0.029518	0.13903	0.612284	4325	8	-3.6149	0.9389	0.94169	1.0	17941	1	-3.6149
TMEM98	12	0.021142	0.10869	0.558557	3676	9	-3.7538	0.93901	0.94177	1.0	17942	1	-3.7538
NFYC	10	0.98631	0.99535	0.999996	18890	2	-1.6029	0.93902	0.93883	1.0	17943	0	-1.6029
WBP4	12	0.059491	0.23646	0.730938	6072	9	-3.2973	0.9392	0.94192	1.0	17944	1	-3.2973
KANK3	12	0.016445	0.089074	0.515276	3297	8	-4.0239	0.93939	0.94206	1.0	17945	1	-4.0239
DOCK7	12	0.0075082	0.045905	0.392877	2212	9	-3.6102	0.93939	0.94206	1.0	17946	1	-3.6102
SNRNP27	12	0.046069	0.19483	0.685014	5429	8	-3.7204	0.93966	0.94227	1.0	17947	1	-3.7204
NDUFA13	12	0.078767	0.28919	0.779474	7083	7	-3.5382	0.93978	0.94236	1.0	17948	1	-3.5382
ZNF121	12	0.039764	0.17427	0.658527	4971	7	-3.6246	0.93978	0.94236	1.0	17949	1	-3.6246
BARX1	12	0.18722	0.50367	0.911282	10537	7	-3.2644	0.93989	0.94243	1.0	17950	1	-3.2644
CFL2	12	0.091946	0.31892	0.810651	7428	6	-3.1094	0.93991	0.94245	1.0	17951	1	-3.1094
C3orf22	12	0.0052142	0.033778	0.340865	1889	6	-2.1079	0.93993	0.94246	1.0	17952	1	-2.1079
NPSR1	12	0.021085	0.10848	0.558557	3659	7	-4.1319	0.94011	0.94261	1.0	17953	1	-4.1319
DBT	12	0.39788	0.74435	0.999996	14189	5	-2.5779	0.94011	0.94261	1.0	17954	1	-2.5779
GLYR1	12	0.57143	0.85877	0.999996	16023	6	-3.0094	0.9402	0.94267	1.0	17955	1	-3.0094
ZC3H12D	12	0.093147	0.32156	0.810651	7531	8	-3.3024	0.9402	0.94267	1.0	17956	1	-3.3024
ACCSL	12	1.6629e-05	0.0001795	0.032365	104	9	-4.9187	0.94036	0.9428	1.0	17957	1	-4.9187
BHLHE23	12	0.45268	0.78262	0.999996	14712	5	-2.3738	0.94057	0.94295	1.0	17958	1	-2.3738
SLC17A1	12	0.085531	0.30457	0.796352	7278	8	-3.4954	0.94073	0.94306	1.0	17959	1	-3.4954
SSX1	12	0.1735	0.47976	0.896474	10192	7	-3.49	0.94081	0.94312	1.0	17960	1	-3.49
RNF148	12	0.15024	0.43737	0.873514	9508	8	-3.1771	0.94081	0.94312	1.0	17961	1	-3.1771
ATAT1	12	0.074255	0.27876	0.769002	6882	8	-3.8179	0.94094	0.94322	1.0	17962	1	-3.8179
SP140	12	0.0022218	0.016286	0.243419	1257	11	-3.9083	0.94094	0.94322	1.0	17963	1	-3.9083
LRP5L	12	0.085531	0.30457	0.796352	7266	8	-3.6634	0.94094	0.94322	1.0	17964	1	-3.6634
XYLT1	12	0.19244	0.51242	0.913182	10641	7	-3.4758	0.94114	0.94337	1.0	17965	1	-3.4758
ZNF471	12	0.012563	0.070945	0.472024	2805	10	-3.9083	0.94127	0.94347	1.0	17966	1	-3.9083
PDXDC1	12	0.021142	0.10869	0.558557	3701	9	-3.6026	0.94127	0.94347	1.0	17967	1	-3.6026
TRMT10C	12	0.12194	0.38242	0.854222	8472	8	-3.4704	0.94132	0.94351	1.0	17968	1	-3.4704
PLXNA3	12	0.077706	0.28672	0.778315	7029	7	-3.3077	0.94145	0.9436	1.0	17969	1	-3.3077
KCNJ13	12	0.061853	0.24355	0.739237	6291	6	-2.1283	0.94152	0.94365	1.0	17970	1	-2.1283
NDUFA6	12	0.082331	0.29743	0.794189	7148	6	-1.8461	0.94163	0.94373	1.0	17971	1	-1.8461
CEP350	12	0.18007	0.49134	0.896474	10374	8	-3.2696	0.94163	0.94373	1.0	17972	1	-3.2696
NFASC	12	0.0008481	0.0067439	0.17379	737	7	-3.9466	0.94179	0.94385	1.0	17973	1	-3.9466
ZDHHC18	12	0.012666	0.071422	0.472024	2848	10	-3.7136	0.94179	0.94385	1.0	17974	1	-3.7136
SNAP29	12	0.16602	0.46641	0.88491	9934	8	-3.1069	0.94187	0.94391	1.0	17975	1	-3.1069
SPRY1	10	0.031315	0.13625	0.609371	4427	5	-3.1139	0.94189	0.94182	1.0	17976	0	-3.1139
TDRD1	12	0.057417	0.23024	0.730938	5985	9	-3.8757	0.94204	0.94404	1.0	17977	1	-3.8757
TRPM5	12	0.68813	0.91242	0.999996	16925	5	-2.1708	0.94209	0.94409	1.0	17978	1	-2.1708
TMEM231	12	0.021085	0.10848	0.558557	3657	8	-4.0617	0.94211	0.9441	1.0	17979	1	-4.0617
ATP6V0A4	12	0.0014643	0.011069	0.210932	999	10	-3.9706	0.94214	0.94414	1.0	17980	1	-3.9706
YTHDC1	12	0.32316	0.67099	0.982847	12888	7	-3.1824	0.94223	0.94422	1.0	17981	1	-3.1824
FAM162A	12	0.0029645	0.021162	0.274278	1460	7	-4.3181	0.94224	0.94423	1.0	17982	1	-4.3181
MAST2	12	0.11161	0.36118	0.842569	8110	6	-2.3898	0.9423	0.94427	1.0	17983	1	-2.3898
KIAA0232	12	0.014516	0.080164	0.497136	3070	6	-2.467	0.9424	0.94434	1.0	17984	1	-2.467
GFM2	12	0.50496	0.81729	0.999996	15230	6	-2.9788	0.9424	0.94434	1.0	17985	1	-2.9788
KRTAP10-10	12	0.18007	0.49134	0.896474	10284	8	-3.2454	0.94259	0.94448	1.0	17986	1	-3.2454
MARCHF3	12	0.1825	0.49561	0.900873	10500	7	-3.3076	0.94267	0.94454	1.0	17987	1	-3.3076
IFI16	12	0.0030716	0.02188	0.278197	1488	6	-2.4487	0.94274	0.9446	1.0	17988	1	-2.4487
FAM81B	12	0.3491	0.69836	0.989532	13451	6	-3.0094	0.94297	0.94477	1.0	17989	1	-3.0094
MLXIPL	12	0.033047	0.15133	0.635394	4498	7	-2.9789	0.94318	0.94493	1.0	17990	1	-2.9789
MFSD7	12	0.023879	0.11882	0.579932	3893	7	-4.1169	0.9432	0.94494	1.0	17991	1	-4.1169
RALYL	12	0.14792	0.43306	0.873514	9290	4	-2.7168	0.94335	0.94507	1.0	17992	1	-2.7168
SFTPB	12	0.00018557	0.0017092	0.091007	356	8	-4.7012	0.94335	0.94507	1.0	17993	1	-4.7012
TEX19	12	0.012666	0.071422	0.472024	2874	10	-3.7166	0.94335	0.94507	1.0	17994	1	-3.7166
P3H3	12	0.044504	0.18973	0.677779	5264	9	-3.9359	0.94335	0.94507	1.0	17995	1	-3.9359
MIIP	12	0.011828	0.067472	0.468401	2731	7	-4.1618	0.94344	0.94514	1.0	17996	1	-4.1618
OR4A16	12	0.046069	0.19483	0.685014	5430	5	-0.5121	0.94349	0.94517	1.0	17997	1	-0.5121
CCDC36	12	0.012666	0.071422	0.472024	2885	10	-3.7779	0.94349	0.94517	1.0	17998	1	-3.7779
EGR3	12	0.093333	0.32196	0.810651	7571	4	-0.29574	0.9436	0.94527	1.0	17999	1	-0.29574
DBI	12	0.0061396	0.038765	0.361348	2030	10	-3.921	0.9437	0.94535	1.0	18000	1	-3.921
GRM4	11	0.76762	0.93823	0.999996	17496	4	-2.1082	0.94378	0.94334	1.0	18001	0	-2.1082
ABCG5	12	0.42987	0.76677	0.999996	14482	2	-2.374	0.94389	0.9455	1.0	18002	1	-2.374
PALB2	12	0.0058775	0.037363	0.35666	1990	9	-4.0687	0.94393	0.94553	1.0	18003	1	-4.0687
VPREB1	12	0.00014487	0.0013632	0.086576	294	8	-4.4773	0.94393	0.94553	1.0	18004	1	-4.4773
PDIA5	12	0.49378	0.81011	0.999996	15159	6	-2.874	0.94437	0.94588	1.0	18005	1	-2.874
KIAA1614	12	0.9197	0.98465	0.999996	18505	4	-2.7091	0.94447	0.94596	1.0	18006	1	-2.7091
MLH3	12	0.066209	0.25633	0.742874	6525	9	-3.6026	0.94447	0.94596	1.0	18007	1	-3.6026
ZNF83	12	0.017782	0.095054	0.523131	3432	9	-4.0617	0.94447	0.94596	1.0	18008	1	-4.0617
ZNF492	12	0.13396	0.4063	0.867946	8863	8	-3.3366	0.94447	0.94596	1.0	18009	1	-3.3366
SHC1	12	0.0017522	0.013064	0.22469	1110	7	-4.4764	0.94453	0.946	1.0	18010	1	-4.4764
LEPR	12	0.037036	0.16517	0.651051	4803	8	-3.6634	0.9446	0.94606	1.0	18011	1	-3.6634
S1PR5	12	0.012313	0.069785	0.472024	2787	8	-3.8855	0.94469	0.9461	1.0	18012	1	-3.8855
ZNF521	12	0.072049	0.27318	0.769002	6768	8	-3.6417	0.94472	0.94613	1.0	18013	1	-3.6417
C10orf76	12	0.18007	0.49134	0.896474	10416	8	-3.2683	0.94476	0.94615	1.0	18014	1	-3.2683
ALG3	12	0.19244	0.51242	0.913182	10679	7	-3.5278	0.94491	0.94628	1.0	18015	1	-3.5278
GLUD2	12	0.073247	0.27643	0.769002	6788	7	-3.3023	0.94491	0.94628	1.0	18016	1	-3.3023
PDE6H	12	0.00019185	0.0017683	0.091343	367	6	-2.9208	0.94495	0.94632	1.0	18017	1	-2.9208
ALDH9A1	12	0.11371	0.36562	0.842569	8236	7	-3.4081	0.94511	0.94645	1.0	18018	1	-3.4081
FAT3	12	0.15024	0.43737	0.873514	9554	8	-3.6556	0.94518	0.9465	1.0	18019	1	-3.6556
NREP	12	0.00011061	0.0010482	0.078923	248	10	-4.5205	0.94524	0.94654	1.0	18020	1	-4.5205
DUSP19	12	0.27788	0.62015	0.97008	12094	7	-3.4221	0.94549	0.94672	1.0	18021	1	-3.4221
GPR137	12	0.066209	0.25633	0.742874	6488	9	-3.4565	0.94549	0.94672	1.0	18022	1	-3.4565
CMTM5	12	0.0017892	0.013312	0.22469	1118	10	-4.2501	0.94582	0.947	1.0	18023	1	-4.2501
LGALS9	12	0.12562	0.38978	0.860454	8618	7	-3.7075	0.94586	0.94703	1.0	18024	1	-3.7075
TUSC3	12	0.00088004	0.0069817	0.17558	756	11	-4.441	0.94602	0.94716	1.0	18025	1	-4.441
CES3	12	0.0010527	0.0082068	0.187627	833	7	-4.4503	0.94602	0.94716	1.0	18026	1	-4.4503
CBX3	11	0.8661	0.96878	0.999996	18109	4	-2.4989	0.94605	0.9456	1.0	18027	0	-2.4989
ELF1	12	0.037036	0.16517	0.651051	4801	8	-3.8257	0.94615	0.94728	1.0	18028	1	-3.8257
TAF13	12	0.30635	0.65237	0.982847	12616	2	-0.75679	0.94621	0.94734	1.0	18029	1	-0.75679
ARHGEF39	12	0.13396	0.4063	0.867946	8885	8	-3.3398	0.94633	0.94745	1.0	18030	1	-3.3398
OVCA2	12	0.37812	0.72774	0.99592	13911	7	-2.7643	0.94633	0.94745	1.0	18031	1	-2.7643
HMGA1	12	0.46461	0.79074	0.999996	14823	6	-2.773	0.94641	0.94751	1.0	18032	1	-2.773
MS4A2	12	0.064825	0.25229	0.742874	6414	8	-3.5711	0.94641	0.94751	1.0	18033	1	-3.5711
TMPRSS11D	12	0.02503	0.12297	0.587879	3985	3	-0.57864	0.94665	0.94771	1.0	18034	1	-0.57864
CARS	12	0.15404	0.44448	0.884005	9593	6	-2.8687	0.94666	0.94772	1.0	18035	1	-2.8687
TMEM241	12	0.017814	0.095194	0.523131	3471	9	-4.147	0.94672	0.94777	1.0	18036	1	-4.147
MICALL1	12	0.0033792	0.023671	0.289642	1561	10	-3.9706	0.94672	0.94777	1.0	18037	1	-3.9706
PPM1A	12	0.90048	0.97968	0.999996	18357	4	-2.7168	0.94681	0.94784	1.0	18038	1	-2.7168
KLHDC8A	12	0.0079735	0.048266	0.402954	2278	8	-4.1164	0.94695	0.94795	1.0	18039	1	-4.1164
CHRDL2	12	0.056435	0.22724	0.729213	5929	4	-0.49984	0.947	0.94798	1.0	18040	1	-0.49984
SPEN	12	0.00021493	0.0019651	0.097287	385	3	-0.45086	0.94705	0.94802	1.0	18041	1	-0.45086
URM1	9	0.22899	0.53125	0.927113	11313	5	-3.0779	0.94708	0.94742	1.0	18042	0	-3.0779
WNT2B	12	0.052195	0.2142	0.704039	5804	9	-3.3701	0.9471	0.94805	1.0	18043	1	-3.3701
GOT1L1	12	0.0089451	0.053211	0.421011	2397	7	-4.238	0.94716	0.9481	1.0	18044	1	-4.238
LTB4R2	12	0.0022335	0.016353	0.243419	1283	6	-2.2645	0.94716	0.9481	1.0	18045	1	-2.2645
PAX4	12	0.27788	0.62015	0.97008	12138	7	-3.4145	0.94737	0.94827	1.0	18046	1	-3.4145
ZNF223	12	0.90048	0.97968	0.999996	18341	4	-2.7238	0.94737	0.94827	1.0	18047	1	-2.7238
NSUN2	12	0.0074376	0.045547	0.392877	2199	10	-3.4758	0.94737	0.94827	1.0	18048	1	-3.4758
NME2	12	0.033949	0.15452	0.635394	4624	9	-3.9855	0.94743	0.94832	1.0	18049	1	-3.9855
ABHD5	12	0.066209	0.25633	0.742874	6585	9	-3.6659	0.94743	0.94832	1.0	18050	1	-3.6659
S100PBP	12	0.29752	0.64252	0.978813	12419	7	-3.263	0.94758	0.94844	1.0	18051	1	-3.263
CHMP1A	12	0.0016612	0.012441	0.21915	1083	7	-4.0922	0.94781	0.94863	1.0	18052	1	-4.0922
LDHC	12	6.2241e-06	6.6048e-05	0.019725	63	10	-4.9755	0.94785	0.94866	1.0	18053	1	-4.9755
ITGB7	12	0.56218	0.85317	0.999996	15891	5	-2.7238	0.94788	0.94868	1.0	18054	1	-2.7238
MDM4	12	0.052195	0.2142	0.704039	5803	9	-3.297	0.94802	0.94882	1.0	18055	1	-3.297
C3orf56	12	0.0022287	0.016331	0.243419	1280	9	-4.1875	0.94802	0.94882	1.0	18056	1	-4.1875
SLC25A6	12	0.00032242	0.0028064	0.115458	461	6	-2.3797	0.94806	0.94886	1.0	18057	1	-2.3797
MAPK1IP1L	12	0.16602	0.46641	0.88491	9988	8	-3.3741	0.94828	0.94903	1.0	18058	1	-3.3741
CFHR1	12	0.0088732	0.052835	0.421011	2382	9	-3.815	0.94828	0.94903	1.0	18059	1	-3.815
CYP2A13	12	0.0064746	0.040548	0.370655	2074	7	-3.7857	0.94841	0.94914	1.0	18060	1	-3.7857
OR56B1	12	0.0064783	0.04057	0.370655	2081	8	-3.9954	0.94858	0.94928	1.0	18061	1	-3.9954
HIST2H2BE	11	0.10416	0.34155	0.832558	7865	8	-3.2973	0.94861	0.94826	1.0	18062	0	-3.2973
BRINP2	12	0.0030775	0.02192	0.278197	1506	10	-4.3048	0.94873	0.94941	1.0	18063	1	-4.3048
SMNDC1	12	0.0020396	0.015042	0.236689	1192	9	-4.1553	0.94894	0.9496	1.0	18064	1	-4.1553
ZNF337	12	0.12176	0.38204	0.854222	8420	4	-2.1785	0.94894	0.9496	1.0	18065	1	-2.1785
SCOC	12	0.033557	0.1531	0.635394	4582	9	-4.0061	0.94894	0.9496	1.0	18066	1	-4.0061
MBL2	12	0.015484	0.084663	0.50152	3196	8	-4.1533	0.949	0.94965	1.0	18067	1	-4.1533
STK17A	12	0.3842	0.73367	0.99592	14032	6	-2.944	0.94907	0.94971	1.0	18068	1	-2.944
POU4F3	12	0.0012858	0.0098272	0.19943	933	4	-0.51815	0.94915	0.94979	1.0	18069	1	-0.51815
OR13J1	11	0.33445	0.67174	0.982847	13100	6	-3.3653	0.94918	0.94883	1.0	18070	0	-3.3653
TMEM95	12	0.79176	0.95174	0.999996	17714	5	-2.9199	0.94944	0.95005	1.0	18071	1	-2.9199
HCN3	12	0.0026423	0.01907	0.262405	1386	10	-3.927	0.94956	0.95014	1.0	18072	1	-3.927
OR6C1	12	0.0026423	0.01907	0.262405	1384	10	-4.1341	0.94956	0.95014	1.0	18073	1	-4.1341
WWP2	12	0.0043647	0.029127	0.3205	1732	10	-4.3048	0.94969	0.95025	1.0	18074	1	-4.3048
ZC2HC1C	12	0.0037991	0.026043	0.304073	1628	9	-3.7606	0.94975	0.95031	1.0	18075	1	-3.7606
PRH1	12	0.0086744	0.05185	0.418522	2356	10	-4.1164	0.94987	0.95043	1.0	18076	1	-4.1164
PSMD9	12	0.00038966	0.0033348	0.125964	506	8	-4.6588	0.94989	0.95045	1.0	18077	1	-4.6588
EZH1	12	0.027181	0.1307	0.59904	4160	5	-2.9198	0.94995	0.9505	1.0	18078	1	-2.9198
COMMD8	12	0.0017161	0.012803	0.223015	1091	10	-4.2634	0.94998	0.95053	1.0	18079	1	-4.2634
PDZK1IP1	12	0.14851	0.43415	0.873514	9314	5	-0.88866	0.95002	0.95056	1.0	18080	1	-0.88866
MAST1	12	0.0010787	0.0084011	0.187997	842	10	-4.5118	0.95013	0.95066	1.0	18081	1	-4.5118
PRKACA	12	0.01129	0.064924	0.459761	2691	9	-3.9083	0.95018	0.95071	1.0	18082	1	-3.9083
MYCBP2	12	0.15024	0.43737	0.873514	9513	8	-3.2683	0.95044	0.95093	1.0	18083	1	-3.2683
ZGPAT	12	0.011945	0.068031	0.468401	2775	5	-0.74493	0.95052	0.95101	1.0	18084	1	-0.74493
ALDH3B1	12	0.0088732	0.052835	0.421011	2385	10	-3.9519	0.95058	0.95106	1.0	18085	1	-3.9519
TMEM168	12	0.0021911	0.016073	0.243419	1244	6	-3.0042	0.95077	0.95125	1.0	18086	1	-3.0042
B4GALNT1	12	0.066209	0.25633	0.742874	6558	9	-3.8028	0.9508	0.95127	1.0	18087	1	-3.8028
FRG1	12	0.0023242	0.016949	0.246917	1305	11	-3.8864	0.95091	0.9514	1.0	18088	1	-3.8864
IBSP	12	0.32316	0.67099	0.982847	12966	7	-3.2507	0.95091	0.9514	1.0	18089	1	-3.2507
SLC39A12	12	0.025526	0.12479	0.587879	4040	6	-1.8805	0.95091	0.9514	1.0	18090	1	-1.8805
SHD	12	0.19851	0.52117	0.913822	10822	6	-2.8965	0.95102	0.95149	1.0	18091	1	-2.8965
NDFIP1	12	0.052195	0.2142	0.704039	5729	9	-3.3271	0.95102	0.95149	1.0	18092	1	-3.3271
KLF1	12	0.11903	0.37661	0.854222	8357	7	-3.3653	0.95122	0.95166	1.0	18093	1	-3.3653
COIL	12	0.013407	0.074914	0.480801	2976	5	-0.674	0.95146	0.95189	1.0	18094	1	-0.674
HOXB1	12	0.011934	0.067991	0.468401	2766	5	-0.79065	0.95148	0.95191	1.0	18095	1	-0.79065
SPATC1	12	0.0020554	0.015145	0.236689	1214	5	-0.81311	0.9515	0.95192	1.0	18096	1	-0.81311
OR7D2	12	0.00056269	0.00465	0.14546	609	10	-4.1843	0.9515	0.95192	1.0	18097	1	-4.1843
OR1Q1	12	0.018369	0.09769	0.528636	3512	7	-4.1474	0.95155	0.95197	1.0	18098	1	-4.1474
FAM168A	12	0.16602	0.46641	0.88491	9971	8	-3.1928	0.95161	0.95203	1.0	18099	1	-3.1928
VWA5A	12	0.59294	0.8715	0.999996	16178	6	-3.0042	0.95167	0.95208	1.0	18100	1	-3.0042
THAP8	12	0.0051844	0.033631	0.340865	1861	10	-4.0872	0.95167	0.95208	1.0	18101	1	-4.0872
ZNF571	12	0.039108	0.17206	0.658527	4918	9	-3.9519	0.95171	0.95212	1.0	18102	1	-3.9519
GOLGA7B	12	0.059491	0.23646	0.730938	6123	9	-3.6613	0.95176	0.95217	1.0	18103	1	-3.6613
ADIG	12	0.27788	0.62015	0.97008	12148	7	-3.2683	0.9518	0.95221	1.0	18104	1	-3.2683
REPS2	12	0.00012091	0.0011487	0.080202	267	10	-4.178	0.95186	0.95225	1.0	18105	1	-4.178
AWAT1	12	0.061206	0.24154	0.736647	6242	7	-3.2322	0.95193	0.9523	1.0	18106	1	-3.2322
HSPB11	12	0.36764	0.71726	0.990898	13814	7	-3.0832	0.95193	0.9523	1.0	18107	1	-3.0832
PLEKHG2	12	0.012666	0.071422	0.472024	2849	10	-3.376	0.95206	0.95241	1.0	18108	1	-3.376
SMIM8	12	4.7848e-05	0.0004815	0.056616	160	7	-4.7626	0.95213	0.95246	1.0	18109	1	-4.7626
LXN	12	0.00035245	0.0030343	0.117838	483	9	-4.5645	0.95237	0.95268	1.0	18110	1	-4.5645
OLAH	12	0.041239	0.17914	0.672815	5078	7	-3.4092	0.95243	0.95275	1.0	18111	1	-3.4092
PI3	12	0.069574	0.26604	0.757691	6695	6	-3.3154	0.95247	0.95279	1.0	18112	1	-3.3154
GPX5	12	0.011047	0.063734	0.45352	2682	7	-4.2607	0.95265	0.95295	1.0	18113	1	-4.2607
BPIFB4	12	0.031374	0.14553	0.625144	4428	6	-2.3282	0.95265	0.95295	1.0	18114	1	-2.3282
HMGA2	12	0.41343	0.75532	0.999996	14344	6	-3.1532	0.95265	0.95295	1.0	18115	1	-3.1532
POM121L12	12	3.0121e-05	0.00032558	0.047458	128	9	-4.6477	0.95271	0.95301	1.0	18116	1	-4.6477
DNAH9	12	0.0045438	0.030118	0.325403	1769	5	-0.26696	0.95272	0.95303	1.0	18117	1	-0.26696
DHX8	12	0.90048	0.97968	0.999996	18339	4	-2.7168	0.95279	0.95309	1.0	18118	1	-2.7168
HMGXB4	12	0.018369	0.09769	0.528636	3526	8	-4.1094	0.95279	0.95309	1.0	18119	1	-4.1094
C10orf99	12	0.32316	0.67099	0.982847	13002	7	-3.1771	0.95293	0.95322	1.0	18120	1	-3.1771
DRP2	12	0.11903	0.37661	0.854222	8355	6	-2.342	0.95299	0.95328	1.0	18121	1	-2.342
F2RL2	12	0.12194	0.38242	0.854222	8458	8	-3.4758	0.95305	0.95333	1.0	18122	1	-3.4758
KRT7	12	0.13979	0.41759	0.873514	9055	3	-1.8065	0.95305	0.95333	1.0	18123	1	-1.8065
ATN1	12	0.025287	0.12391	0.587879	4024	9	-3.9519	0.9531	0.95337	1.0	18124	1	-3.9519
EIF3M	12	0.0051844	0.033631	0.340865	1859	10	-3.9721	0.9531	0.95337	1.0	18125	1	-3.9721
ADM5	9	0.66224	0.87845	0.999996	16732	3	-0.58185	0.95315	0.95349	1.0	18126	0	-0.58185
KXD1	7	0.38538	0.66214	0.982847	14062	4	-2.9011	0.95317	0.95326	1.0	18127	0	-2.9011
KPNB1	7	0.99569	0.99569	0.999996	18984	0	-1.5165	0.95317	0.95326	1.0	18128	0	-1.5165
CCDC81	12	0.34708	0.6963	0.989471	13379	7	-3.0884	0.95317	0.95344	1.0	18129	1	-3.0884
GLB1	12	0.058306	0.23293	0.730938	6053	7	-2.7767	0.9532	0.95347	1.0	18130	1	-2.7767
CCL16	12	7.7067e-05	0.00076434	0.070759	203	7	-4.7978	0.9532	0.95347	1.0	18131	1	-4.7978
ABLIM3	12	0.00035049	0.0030193	0.117838	478	5	-0.81796	0.9532	0.95347	1.0	18132	1	-0.81796
SRP68	12	0.18007	0.49134	0.896474	10288	8	-3.0832	0.95328	0.95355	1.0	18133	1	-3.0832
HSD17B3	12	0.0041687	0.028033	0.314435	1699	10	-3.8677	0.95328	0.95355	1.0	18134	1	-3.8677
SELE	12	0.10774	0.3531	0.835135	7981	8	-3.5582	0.95363	0.95389	1.0	18135	1	-3.5582
CFI	12	0.0069846	0.043187	0.386013	2128	3	-0.65981	0.95364	0.95389	1.0	18136	1	-0.65981
DPYSL4	12	0.012563	0.070945	0.472024	2808	9	-3.6102	0.95366	0.95391	1.0	18137	1	-3.6102
RPL39	12	0.59294	0.8715	0.999996	16167	6	-2.8913	0.95377	0.954	1.0	18138	1	-2.8913
AFAP1L1	12	0.026892	0.12965	0.596748	4111	8	-3.7191	0.95377	0.954	1.0	18139	1	-3.7191
ADRA2A	12	0.02123	0.10903	0.558557	3720	7	-3.2784	0.95393	0.95415	1.0	18140	1	-3.2784
NUP210	12	0.13105	0.40061	0.867946	8729	7	-3.6964	0.95407	0.95429	1.0	18141	1	-3.6964
RPS11	12	0.57143	0.85877	0.999996	16051	6	-2.9989	0.95415	0.95436	1.0	18142	1	-2.9989
METTL14	12	0.052195	0.2142	0.704039	5756	9	-3.5528	0.95427	0.95447	1.0	18143	1	-3.5528
UTS2R	12	0.0021911	0.016073	0.243419	1247	3	-0.10452	0.95437	0.95456	1.0	18144	1	-0.10452
PLD6	12	0.021142	0.10869	0.558557	3698	9	-3.9985	0.95437	0.95456	1.0	18145	1	-3.9985
AGAP4	12	0.96651	0.99324	0.999996	18752	3	-2.8193	0.95438	0.95458	1.0	18146	1	-2.8193
FAM160A1	12	0.2538	0.59161	0.95597	11743	7	-3.4435	0.95438	0.95458	1.0	18147	1	-3.4435
GNPTAB	12	0.11161	0.36118	0.842569	8138	6	-1.6816	0.95441	0.9546	1.0	18148	1	-1.6816
SIAH3	12	0.016803	0.090645	0.515344	3311	8	-3.9065	0.95449	0.95468	1.0	18149	1	-3.9065
TAS2R43	12	0.012666	0.071422	0.472024	2852	10	-3.9578	0.95459	0.95478	1.0	18150	1	-3.9578
ST3GAL5	12	0.029037	0.13727	0.609371	4244	9	-3.8028	0.95459	0.95478	1.0	18151	1	-3.8028
PLCL2	12	0.007547	0.046106	0.392877	2228	9	-4.1858	0.95464	0.95484	1.0	18152	1	-4.1858
IGDCC4	12	0.0023088	0.01686	0.246917	1286	7	-3.8941	0.95468	0.95488	1.0	18153	1	-3.8941
LIMS2	12	0.2663	0.6065	0.965117	11998	7	-3.3414	0.95473	0.95493	1.0	18154	1	-3.3414
ZNF565	12	0.16602	0.46641	0.88491	10054	8	-3.1771	0.95478	0.95498	1.0	18155	1	-3.1771
DAND5	12	0.27788	0.62015	0.97008	12167	7	-2.8746	0.95498	0.95516	1.0	18156	1	-2.8746
ETF1	8	0.82117	0.93774	0.999996	17894	3	-2.7238	0.95502	0.95503	1.0	18157	0	-2.7238
MCCD1	12	0.092422	0.31995	0.810651	7445	5	-1.8849	0.95516	0.95534	1.0	18158	1	-1.8849
PLA2G2D	12	0.14757	0.43239	0.873514	9253	8	-3.5306	0.95516	0.95534	1.0	18159	1	-3.5306
PLEKHN1	12	0.042018	0.18165	0.676279	5100	8	-3.8438	0.95516	0.95534	1.0	18160	1	-3.8438
ESRRB	12	0.00032242	0.0028064	0.115458	460	6	-2.4156	0.95528	0.95544	1.0	18161	1	-2.4156
SRRM4	12	0.019319	0.10188	0.543624	3576	5	-0.14559	0.95528	0.95544	1.0	18162	1	-0.14559
EDRF1	12	0.050798	0.20981	0.704039	5622	8	-3.9721	0.9553	0.95547	1.0	18163	1	-3.9721
OTOL1	12	0.055064	0.22296	0.723005	5874	5	-0.67455	0.95558	0.95574	1.0	18164	1	-0.67455
RIPK3	12	0.0026423	0.01907	0.262405	1382	9	-4.1529	0.95561	0.95577	1.0	18165	1	-4.1529
RHPN1	12	0.16602	0.46641	0.88491	10029	8	-3.1771	0.95561	0.95577	1.0	18166	1	-3.1771
QRICH2	12	0.0424	0.1829	0.676279	5153	8	-3.862	0.95566	0.95583	1.0	18167	1	-3.862
MIDN	12	0.00024194	0.0021791	0.101503	408	11	-4.1977	0.95615	0.9563	1.0	18168	1	-4.1977
PPM1H	12	0.066209	0.25633	0.742874	6554	9	-3.7632	0.95615	0.9563	1.0	18169	1	-3.7632
COPA	12	0.1735	0.47976	0.896474	10187	7	-3.5528	0.95624	0.95639	1.0	18170	1	-3.5528
HIPK3	12	0.085531	0.30457	0.796352	7262	8	-3.4134	0.95633	0.95647	1.0	18171	1	-3.4134
HMP19	12	0.01612	0.087531	0.509901	3262	8	-4.1115	0.95633	0.95647	1.0	18172	1	-4.1115
C8orf44	9	0.28899	0.60271	0.96152	12345	5	-3.0884	0.95641	0.95676	1.0	18173	0	-3.0884
EIF3CL	12	0.044504	0.18973	0.677779	5252	7	-3.5385	0.9565	0.95665	1.0	18174	1	-3.5385
SAAL1	12	0.18007	0.49134	0.896474	10428	8	-3.3338	0.9565	0.95665	1.0	18175	1	-3.3338
TPCN1	12	0.19743	0.51965	0.913822	10738	7	-3.2644	0.95659	0.95673	1.0	18176	0	-3.2644
C19orf71	12	0.01612	0.087531	0.509901	3257	4	-0.74757	0.95659	0.95673	1.0	18177	0	-0.74757
FUT8	12	0.54556	0.84292	0.999996	15748	6	-2.9271	0.95659	0.95673	1.0	18178	0	-2.9271
FBXO43	12	0.017782	0.095054	0.523131	3446	9	-3.927	0.95667	0.95681	1.0	18179	0	-3.927
GCA	12	0.037036	0.16517	0.651051	4819	8	-3.828	0.95677	0.95692	1.0	18180	0	-3.828
SMARCA1	12	0.017814	0.095194	0.523131	3468	7	-3.7584	0.95677	0.95692	1.0	18181	0	-3.7584
CCIN	12	0.01129	0.064924	0.459761	2692	8	-4.1059	0.95677	0.95692	1.0	18182	0	-4.1059
FAM3B	12	0.057417	0.23024	0.730938	5990	8	-3.8505	0.95684	0.95699	1.0	18183	0	-3.8505
ASF1B	12	0.32316	0.67099	0.982847	12924	7	-3.1255	0.95695	0.95711	1.0	18184	0	-3.1255
TP73	12	0.0014996	0.011313	0.211704	1010	7	-4.5157	0.95699	0.95714	1.0	18185	0	-4.5157
VAV1	12	0.34611	0.69528	0.989471	13242	4	-0.9561	0.95706	0.95721	1.0	18186	0	-0.9561
SMIM23	12	0.021085	0.10848	0.558557	3667	7	-4.0617	0.95711	0.95727	1.0	18187	0	-4.0617
RARG	12	0.46054	0.78798	0.999996	14786	6	-3.0796	0.95718	0.95734	1.0	18188	0	-3.0796
GDF10	11	0.0016031	0.011512	0.211979	1062	4	-1.2459	0.95722	0.95695	1.0	18189	0	-1.2459
PDCD4	12	0.02067	0.10694	0.558557	3638	8	-4.0505	0.95724	0.9574	1.0	18190	0	-4.0505
SH2D4B	12	0.060058	0.23817	0.731321	6220	7	-3.2696	0.95726	0.95743	1.0	18191	0	-3.2696
LAS1L	12	0.15024	0.43737	0.873514	9430	8	-3.3076	0.95726	0.95743	1.0	18192	0	-3.3076
ZCCHC6	12	0.069574	0.26604	0.757691	6687	8	-3.6556	0.95748	0.95764	1.0	18193	0	-3.6556
TMEM185A	12	0.093333	0.32196	0.810651	7576	8	-3.5398	0.95748	0.95764	1.0	18194	0	-3.5398
MMP25	12	0.32316	0.67099	0.982847	12902	7	-3.0226	0.95748	0.95764	1.0	18195	0	-3.0226
CSPP1	12	0.017056	0.091809	0.515344	3393	10	-3.6102	0.95748	0.95764	1.0	18196	0	-3.6102
FAM166A	12	0.013737	0.076465	0.485762	3005	8	-4.063	0.95748	0.95764	1.0	18197	0	-4.063
GJC1	12	0.14043	0.41886	0.873514	9126	7	-3.6999	0.95756	0.95772	1.0	18198	0	-3.6999
MAGI2	12	0.0025012	0.018121	0.258086	1335	8	-4.2641	0.95761	0.95776	1.0	18199	0	-4.2641
PRAMEF10	12	0.16602	0.46641	0.88491	10031	8	-3.2507	0.95765	0.95781	1.0	18200	0	-3.2507
KRT9	12	0.0032858	0.023123	0.283844	1547	9	-4.062	0.95768	0.95784	1.0	18201	0	-4.062
TMEM9B	12	0.12194	0.38242	0.854222	8467	8	-3.4704	0.95771	0.95787	1.0	18202	0	-3.4704
SUMO4	12	0.033557	0.1531	0.635394	4557	8	-3.7779	0.95778	0.95793	1.0	18203	0	-3.7779
VPS26A	12	0.00017495	0.0016123	0.090108	340	6	-2.707	0.95785	0.95801	1.0	18204	0	-2.707
PARP6	12	0.00066466	0.0054084	0.157819	651	8	-4.3812	0.95785	0.95801	1.0	18205	0	-4.3812
ARHGEF1	12	0.01129	0.064924	0.459761	2696	10	-4.0624	0.95798	0.95813	1.0	18206	0	-4.0624
DGAT2L6	12	0.015303	0.083827	0.50152	3148	9	-3.7191	0.95808	0.95824	1.0	18207	0	-3.7191
SLC6A6	12	0.09535	0.32633	0.813288	7643	8	-3.5398	0.95808	0.95824	1.0	18208	0	-3.5398
LYSMD2	12	0.00038954	0.0033348	0.125964	501	8	-3.9472	0.95817	0.95833	1.0	18209	0	-3.9472
STAP1	12	0.23332	0.56635	0.942422	11470	6	-2.8124	0.95817	0.95833	1.0	18210	0	-2.8124
UGT3A2	12	0.14984	0.43662	0.873514	9370	8	-3.4222	0.95817	0.95833	1.0	18211	0	-3.4222
MICU3	12	0.0010705	0.0083368	0.187997	841	10	-4.2272	0.9583	0.95845	1.0	18212	0	-4.2272
ADIPOR2	12	0.88521	0.97579	0.999996	18248	3	-2.4371	0.95834	0.95849	1.0	18213	0	-2.4371
MET	12	0.32316	0.67099	0.982847	12892	7	-3.1771	0.95854	0.9587	1.0	18214	0	-3.1771
SHPRH	12	0.02432	0.12043	0.582889	3926	7	-3.6085	0.95858	0.95875	1.0	18215	0	-3.6085
CCDC60	12	0.15404	0.44448	0.884005	9594	7	-3.2644	0.95863	0.9588	1.0	18216	0	-3.2644
YIPF2	12	0.012563	0.070945	0.472024	2803	9	-3.7162	0.95863	0.9588	1.0	18217	0	-3.7162
EXT2	12	0.044958	0.19118	0.677779	5333	9	-3.9308	0.95863	0.9588	1.0	18218	0	-3.9308
YWHAE	12	0.0090513	0.053769	0.421011	2412	10	-3.433	0.95873	0.95889	1.0	18219	0	-3.433
POSTN	12	0.037036	0.16517	0.651051	4815	8	-3.7718	0.95873	0.95889	1.0	18220	0	-3.7718
C19orf84	12	0.59294	0.8715	0.999996	16270	6	-2.8913	0.95873	0.95889	1.0	18221	0	-2.8913
TRMU	12	0.009645	0.056732	0.432863	2495	9	-3.9771	0.9588	0.95897	1.0	18222	0	-3.9771
CAPN2	12	0.09535	0.32633	0.813288	7628	8	-3.4758	0.95888	0.95905	1.0	18223	0	-3.4758
RBM24	12	0.15024	0.43737	0.873514	9433	8	-3.2454	0.95888	0.95905	1.0	18224	0	-3.2454
ACRV1	12	0.3842	0.73367	0.99592	14008	6	-2.7795	0.959	0.95917	1.0	18225	0	-2.7795
FADS3	12	0.18007	0.49134	0.896474	10351	8	-3.3594	0.959	0.95917	1.0	18226	0	-3.3594
ASCL1	12	0.29546	0.64024	0.978813	12373	6	-2.0303	0.95909	0.95925	1.0	18227	0	-2.0303
XRRA1	12	0.084984	0.30338	0.796352	7222	8	-3.4704	0.95909	0.95925	1.0	18228	0	-3.4704
JMJD6	12	0.71862	0.92418	0.999996	17130	4	-2.6018	0.95909	0.95925	1.0	18229	0	-2.6018
TCEANC	12	0.43811	0.77257	0.999996	14641	6	-2.9034	0.9592	0.95936	1.0	18230	0	-2.9034
ETFDH	12	0.080199	0.29243	0.78537	7094	7	-3.1643	0.95939	0.95955	1.0	18231	0	-3.1643
PKP2	12	0.16602	0.46641	0.88491	10033	8	-3.1771	0.9595	0.95967	1.0	18232	0	-3.1771
NINJ1	12	0.0013727	0.010419	0.206944	951	10	-4.3589	0.95976	0.95991	1.0	18233	0	-4.3589
KIAA1715	12	0.15579	0.44774	0.88491	9636	6	-3.0131	0.95986	0.96001	1.0	18234	0	-3.0131
COL5A3	12	0.0075237	0.045987	0.392877	2218	5	-0.57632	0.95986	0.96001	1.0	18235	0	-0.57632
NUDCD1	12	0.1654	0.46529	0.88491	9845	7	-3.5835	0.95996	0.96011	1.0	18236	0	-3.5835
TMEM178B	12	0.078767	0.28919	0.779474	7085	7	-3.6613	0.96013	0.96028	1.0	18237	0	-3.6613
LRRC40	12	0.34708	0.6963	0.989471	13282	7	-3.1928	0.96021	0.96038	1.0	18238	0	-3.1928
C5orf15	12	0.039108	0.17206	0.658527	4927	7	-4.0318	0.96027	0.96043	1.0	18239	0	-4.0318
SCN1B	12	0.0020851	0.015345	0.238829	1224	9	-4.0831	0.96033	0.96049	1.0	18240	0	-4.0831
ARRB1	12	0.033949	0.15452	0.635394	4601	9	-3.5333	0.96043	0.96058	1.0	18241	0	-3.5333
TMEM204	12	0.0064746	0.040548	0.370655	2072	6	-3.4613	0.96044	0.9606	1.0	18242	0	-3.4613
KRTAP20-3	12	0.19758	0.51987	0.913822	10757	7	-3.0341	0.96045	0.96061	1.0	18243	0	-3.0341
GDPD5	12	0.0004849	0.0040704	0.135535	573	6	-3.0796	0.96055	0.9607	1.0	18244	0	-3.0796
AK2	12	0.00041845	0.0035596	0.127395	521	8	-4.2474	0.96055	0.9607	1.0	18245	0	-4.2474
DNAH17	12	0.025287	0.12391	0.587879	4005	9	-3.9519	0.96057	0.96072	1.0	18246	0	-3.9519
LSS	12	0.13396	0.4063	0.867946	8834	8	-3.4511	0.96062	0.96076	1.0	18247	0	-3.4511
FAM184A	12	0.02813	0.13409	0.607753	4202	6	-2.5955	0.96062	0.96076	1.0	18248	0	-2.5955
ATMIN	12	0.011047	0.063734	0.45352	2675	9	-4.1858	0.96088	0.96101	1.0	18249	0	-4.1858
TMEM170B	12	0.10586	0.3491	0.835135	7932	8	-3.6581	0.9609	0.96103	1.0	18250	0	-3.6581
CLEC19A	12	0.00022331	0.0020366	0.098674	391	9	-4.5292	0.9612	0.96133	1.0	18251	0	-4.5292
DCLK1	12	0.14769	0.43259	0.873514	9281	7	-2.7889	0.96141	0.96153	1.0	18252	0	-2.7889
BBOX1	12	0.15024	0.43737	0.873514	9548	8	-3.234	0.96141	0.96153	1.0	18253	0	-3.234
CD86	12	0.0017892	0.013312	0.22469	1120	11	-3.9308	0.96153	0.96165	1.0	18254	0	-3.9308
ZC2HC1B	12	0.13402	0.40642	0.867946	8917	5	-0.46726	0.96153	0.96165	1.0	18255	0	-0.46726
GTSF1L	12	0.25599	0.5942	0.95597	11846	7	-3.297	0.9617	0.96181	1.0	18256	0	-3.297
RNF167	12	0.41343	0.75532	0.999996	14381	6	-3.1532	0.9617	0.96181	1.0	18257	0	-3.1532
NUDCD3	12	0.017056	0.091809	0.515344	3369	10	-3.5042	0.9617	0.96181	1.0	18258	0	-3.5042
GNB2L1	12	0.81149	0.95817	0.999996	17864	4	-2.3064	0.96178	0.96191	1.0	18259	0	-2.3064
ARSA	12	0.2538	0.59161	0.95597	11753	7	-3.4511	0.96189	0.96202	1.0	18260	0	-3.4511
OSBPL6	12	0.042254	0.18241	0.676279	5122	5	-2.2441	0.96198	0.96211	1.0	18261	0	-2.2441
SIRT3	12	0.073247	0.27643	0.769002	6799	7	-3.2644	0.96212	0.96224	1.0	18262	0	-3.2644
LOH12CR1	12	0.0018984	0.01406	0.230714	1156	10	-4.0754	0.96215	0.96227	1.0	18263	0	-4.0754
SLC4A9	12	0.033949	0.15452	0.635394	4642	9	-3.5398	0.96226	0.96238	1.0	18264	0	-3.5398
GLT1D1	12	0.00023097	0.0021029	0.099046	400	7	-4.6576	0.96234	0.96246	1.0	18265	0	-4.6576
TLR4	12	0.010521	0.061061	0.445963	2608	10	-3.5202	0.96234	0.96246	1.0	18266	0	-3.5202
ITGB8	12	0.01559	0.085146	0.50152	3228	4	-1.9605	0.9624	0.96252	1.0	18267	0	-1.9605
C16orf54	12	0.083952	0.30108	0.796352	7195	8	-3.8029	0.9624	0.96252	1.0	18268	0	-3.8029
ANK3	12	0.016803	0.090645	0.515344	3321	5	-1.101	0.9624	0.96252	1.0	18269	0	-1.101
OR13A1	12	0.0077735	0.047196	0.399493	2254	7	-2.6751	0.96243	0.96255	1.0	18270	0	-2.6751
ACSS1	12	0.074255	0.27876	0.769002	6869	8	-3.5582	0.96243	0.96255	1.0	18271	0	-3.5582
UFC1	12	0.76478	0.94184	0.999996	17476	3	-2.3692	0.96246	0.96257	1.0	18272	0	-2.3692
C10orf90	12	0.98045	0.99627	0.999996	18855	2	-2.5086	0.96246	0.96257	1.0	18273	0	-2.5086
KIF4A	12	0.36764	0.71726	0.990898	13731	7	-3.1533	0.9625	0.96262	1.0	18274	0	-3.1533
ATP6V1F	12	0.50496	0.81729	0.999996	15200	5	-2.8176	0.9625	0.96262	1.0	18275	0	-2.8176
GDNF	12	0.46461	0.79074	0.999996	14889	6	-2.9365	0.96273	0.96285	1.0	18276	0	-2.9365
AQP12A	12	0.039811	0.17442	0.658527	5012	9	-3.606	0.96279	0.96291	1.0	18277	0	-3.606
CFHR4	12	0.062879	0.24661	0.742874	6296	3	-1.8356	0.96282	0.96294	1.0	18278	0	-1.8356
HS3ST6	12	0.00092434	0.0073059	0.178566	778	6	-2.915	0.96287	0.96298	1.0	18279	0	-2.915
NXPH1	12	0.020784	0.10735	0.558557	3639	8	-3.9056	0.96296	0.96308	1.0	18280	0	-3.9056
ENKD1	12	0.0052129	0.033771	0.340865	1875	8	-4.0262	0.96296	0.96308	1.0	18281	0	-4.0262
TYMSOS	12	0.0020383	0.01503	0.236689	1188	6	-2.222	0.96296	0.96308	1.0	18282	0	-2.222
TCP11L2	12	0.1343	0.40698	0.867946	8931	6	-2.937	0.96298	0.96309	1.0	18283	0	-2.937
PHLPP1	12	0.018359	0.097646	0.528636	3497	5	-0.98926	0.96302	0.96313	1.0	18284	0	-0.98926
PEX6	12	0.05601	0.22594	0.728783	5897	8	-3.7661	0.96302	0.96313	1.0	18285	0	-3.7661
RIPK4	12	0.0010408	0.0081322	0.187492	827	7	-3.8749	0.96309	0.96319	1.0	18286	0	-3.8749
CCDC90B	12	0.11371	0.36562	0.842569	8238	6	-2.8077	0.96312	0.96323	1.0	18287	0	-2.8077
CCDC57	12	0.0090513	0.053769	0.421011	2415	10	-3.6999	0.96319	0.96329	1.0	18288	0	-3.6999
IL26	12	0.10608	0.34954	0.835135	7952	8	-3.3149	0.96319	0.96329	1.0	18289	0	-3.3149
C7orf57	12	0.014914	0.082	0.498335	3120	10	-3.4134	0.96319	0.96329	1.0	18290	0	-3.4134
MAPK6	12	0.013129	0.07363	0.477368	2936	9	-3.8812	0.96353	0.96367	1.0	18291	0	-3.8812
PPM1L	12	0.0013905	0.010564	0.206944	965	10	-4.2642	0.96353	0.96367	1.0	18292	0	-4.2642
SHANK3	12	0.074255	0.27876	0.769002	6875	8	-3.606	0.96358	0.96371	1.0	18293	0	-3.606
DUSP27	12	0.048278	0.20187	0.703799	5478	9	-3.6529	0.96358	0.96371	1.0	18294	0	-3.6529
IDE	12	0.0025369	0.018348	0.259193	1350	7	-3.9099	0.96362	0.96375	1.0	18295	0	-3.9099
PPFIBP1	10	0.46859	0.77335	0.999996	14912	5	-2.1509	0.96363	0.96368	1.0	18296	0	-2.1509
TMIGD1	12	0.002734	0.019644	0.26403	1412	11	-3.6634	0.96368	0.96381	1.0	18297	0	-3.6634
XPNPEP2	12	0.074255	0.27876	0.769002	6893	8	-3.6768	0.96368	0.96381	1.0	18298	0	-3.6768
PCYT2	12	6.6643e-06	7.2264e-05	0.020312	68	7	-4.8893	0.96373	0.96385	1.0	18299	0	-4.8893
G6PC3	12	0.028378	0.13495	0.608171	4234	9	-4.062	0.96373	0.96385	1.0	18300	0	-4.062
RASGEF1B	12	0.0047403	0.03118	0.330528	1792	8	-4.2844	0.96373	0.96385	1.0	18301	0	-4.2844
INCENP	12	0.90048	0.97968	0.999996	18355	4	-2.7168	0.96375	0.96388	1.0	18302	0	-2.7168
BAG6	12	0.065893	0.25543	0.742874	6456	4	-2.6067	0.96378	0.9639	1.0	18303	0	-2.6067
MAGEA12	12	0.32316	0.67099	0.982847	12969	7	-3.1771	0.96382	0.96395	1.0	18304	0	-3.1771
EPB41L3	12	0.056435	0.22724	0.729213	5939	6	-2.5188	0.96382	0.96395	1.0	18305	0	-2.5188
OTC	12	0.034992	0.15814	0.638348	4731	7	-3.9167	0.96385	0.96397	1.0	18306	0	-3.9167
UROD	12	0.7757	0.9459	0.999996	17559	5	-2.6237	0.9639	0.96403	1.0	18307	0	-2.6237
ZBED4	12	4.1275e-06	4.6363e-05	0.01672	53	6	-2.6462	0.96394	0.96407	1.0	18308	0	-2.6462
MFSD1	12	0.13396	0.4063	0.867946	8802	8	-3.4384	0.96407	0.9642	1.0	18309	0	-3.4384
FCER1A	12	0.026597	0.12858	0.596748	4067	6	-3.1592	0.96409	0.96422	1.0	18310	0	-3.1592
ADGRF4	12	0.65341	0.89883	0.999996	16692	2	-2.8141	0.9642	0.96433	1.0	18311	0	-2.8141
ACAD11	12	0.066209	0.25633	0.742874	6485	9	-3.3706	0.9642	0.96433	1.0	18312	0	-3.3706
FAF1	12	0.0012174	0.0093625	0.196851	890	8	-4.5066	0.96429	0.96442	1.0	18313	0	-4.5066
SEMA6A	12	0.28387	0.627	0.972801	12279	7	-3.3466	0.96432	0.96444	1.0	18314	0	-3.3466
FKBP10	12	0.2538	0.59161	0.95597	11798	7	-3.4511	0.96436	0.96449	1.0	18315	0	-3.4511
NOTCH3	12	0.017056	0.091809	0.515344	3382	10	-3.1824	0.96442	0.96454	1.0	18316	0	-3.1824
XCL2	12	0.001527	0.01151	0.211979	1031	11	-3.8124	0.96442	0.96454	1.0	18317	0	-3.8124
MCIDAS	12	0.43359	0.76935	0.999996	14542	3	-0.86299	0.9646	0.96472	1.0	18318	0	-0.86299
UCMA	12	0.033949	0.15452	0.635394	4620	9	-3.6688	0.96463	0.96474	1.0	18319	0	-3.6688
NCAPH	12	0.029037	0.13727	0.609371	4279	9	-3.6634	0.96467	0.96479	1.0	18320	0	-3.6634
MYEF2	12	0.0012751	0.0097619	0.19943	926	11	-3.4954	0.96481	0.96492	1.0	18321	0	-3.4954
NUDT8	12	0.0057653	0.036758	0.353372	1979	4	-0.35915	0.96483	0.96494	1.0	18322	0	-0.35915
WNT11	12	0.048443	0.2024	0.703799	5481	9	-3.376	0.9649	0.96501	1.0	18323	0	-3.376
FAM171B	12	0.30753	0.65375	0.982847	12664	6	-2.5317	0.96495	0.96506	1.0	18324	0	-2.5317
OR1M1	12	0.12562	0.38978	0.860454	8650	8	-3.6102	0.96498	0.96508	1.0	18325	0	-3.6102
MRPL27	12	0.029037	0.13727	0.609371	4261	9	-3.5528	0.96502	0.96512	1.0	18326	0	-3.5528
USP20	12	0.012666	0.071422	0.472024	2850	10	-3.7054	0.96507	0.96517	1.0	18327	0	-3.7054
C1orf141	12	0.039764	0.17427	0.658527	4970	8	-3.9385	0.96507	0.96517	1.0	18328	0	-3.9385
SLCO6A1	12	0.026892	0.12965	0.596748	4084	8	-3.9727	0.96507	0.96517	1.0	18329	0	-3.9727
CDKN2B	12	0.13396	0.4063	0.867946	8892	8	-3.263	0.96518	0.96527	1.0	18330	0	-3.263
PARD6G	12	0.033949	0.15452	0.635394	4613	9	-3.606	0.96518	0.96527	1.0	18331	0	-3.606
KDM3A	12	0.0017251	0.01287	0.223015	1096	9	-4.2529	0.96523	0.96532	1.0	18332	0	-4.2529
DYNAP	12	0.009645	0.056732	0.432863	2492	10	-4.0207	0.96523	0.96532	1.0	18333	0	-4.0207
TGFB1I1	12	7.2298e-06	7.615e-05	0.020708	69	8	-4.7514	0.96529	0.96538	1.0	18334	0	-4.7514
AKR7A3	12	0.11371	0.36562	0.842569	8237	4	-0.20523	0.96537	0.96546	1.0	18335	0	-0.20523
RAD23A	12	0.0052961	0.034191	0.341784	1902	6	-1.6416	0.9654	0.96549	1.0	18336	0	-1.6416
MUC20	12	0.29793	0.64299	0.978813	12527	6	-3.0403	0.96544	0.96554	1.0	18337	0	-3.0403
MCC	12	0.02053	0.10642	0.558557	3633	8	-3.9308	0.96544	0.96554	1.0	18338	0	-3.9308
LRRK2	12	0.039764	0.17427	0.658527	4957	8	-3.8882	0.96565	0.96573	1.0	18339	0	-3.8882
XPNPEP3	12	0.0036533	0.025195	0.298358	1610	9	-4.2272	0.96571	0.9658	1.0	18340	0	-4.2272
ACO1	11	0.026059	0.12407	0.587879	4053	9	-3.376	0.96574	0.96562	1.0	18341	0	-3.376
C10orf55	12	0.066209	0.25633	0.742874	6544	9	-3.4565	0.96576	0.96585	1.0	18342	0	-3.4565
EIF3F	12	0.012949	0.072775	0.477368	2899	7	-3.7527	0.96578	0.96587	1.0	18343	0	-3.7527
MOBP	12	0.013737	0.076465	0.485762	2993	8	-3.8677	0.96578	0.96587	1.0	18344	0	-3.8677
SFXN2	9	0.20976	0.50248	0.911282	10985	4	-2.7047	0.9658	0.96613	1.0	18345	0	-2.7047
CD302	12	0.00044187	0.0037342	0.131925	541	5	-0.74313	0.96582	0.96591	1.0	18346	0	-0.74313
COLCA2	12	0.0061396	0.038765	0.361348	2031	10	-3.8179	0.96585	0.96593	1.0	18347	0	-3.8179
ZNF26	12	0.010616	0.061529	0.445963	2622	7	-3.9546	0.96596	0.96605	1.0	18348	0	-3.9546
GKAP1	12	0.0025695	0.018569	0.259711	1363	10	-4.4286	0.96607	0.96617	1.0	18349	0	-4.4286
DEFB130	12	0.073903	0.27795	0.769002	6847	7	-3.4566	0.96622	0.9663	1.0	18350	0	-3.4566
ACSM4	12	0.013407	0.074914	0.480801	2962	8	-3.606	0.96625	0.96633	1.0	18351	0	-3.606
INTS5	12	0.044958	0.19118	0.677779	5363	9	-3.713	0.96627	0.96635	1.0	18352	0	-3.713
DIP2C	12	0.01265	0.071337	0.472024	2824	7	-3.9511	0.96637	0.96643	1.0	18353	0	-3.9511
UCN2	12	0.004864	0.031886	0.332301	1823	9	-4.062	0.96645	0.96651	1.0	18354	0	-4.062
NUDT5	12	0.0016289	0.012221	0.217283	1075	6	-3.1853	0.96645	0.96651	1.0	18355	0	-3.1853
DLX4	12	0.021142	0.10869	0.558557	3693	9	-3.7462	0.96645	0.96651	1.0	18356	0	-3.7462
TSEN34	12	0.059491	0.23646	0.730938	6132	9	-3.4508	0.96653	0.96659	1.0	18357	0	-3.4508
NADSYN1	12	0.11903	0.37661	0.854222	8359	6	-2.3704	0.96678	0.96685	1.0	18358	0	-2.3704
ZNF777	12	0.07538	0.28137	0.772794	6948	5	-2.5089	0.96684	0.96692	1.0	18359	0	-2.5089
SFTPA1	12	0.059491	0.23646	0.730938	6129	9	-3.5398	0.96696	0.96703	1.0	18360	0	-3.5398
PATE4	12	1.1674e-05	0.00012873	0.026456	93	8	-4.1835	0.96696	0.96703	1.0	18361	0	-4.1835
EPPIN-WFDC6	12	0.010521	0.061061	0.445963	2596	10	-3.713	0.96696	0.96703	1.0	18362	0	-3.713
PRUNE2	12	0.7757	0.9459	0.999996	17536	5	-2.4346	0.96696	0.96703	1.0	18363	0	-2.4346
SELENBP1	12	0.013737	0.076465	0.485762	2995	9	-3.9578	0.96696	0.96703	1.0	18364	0	-3.9578
TPPP	12	0.00039891	0.0034063	0.126415	513	8	-4.45	0.9671	0.96716	1.0	18365	0	-4.45
GRAMD4	12	0.025525	0.12478	0.587879	4029	5	-2.0155	0.96714	0.9672	1.0	18366	0	-2.0155
PTGES3	12	0.43372	0.76945	0.999996	14576	6	-2.9036	0.96717	0.96722	1.0	18367	0	-2.9036
ATP11A	12	0.5167	0.82487	0.999996	15411	6	-3.0796	0.96719	0.96723	1.0	18368	0	-3.0796
DEAF1	12	0.14043	0.41886	0.873514	9144	7	-3.7054	0.9672	0.96725	1.0	18369	0	-3.7054
TMEM107	12	2.7923e-06	3.5485e-05	0.014542	45	4	-0.8141	0.96725	0.9673	1.0	18370	0	-0.8141
RBMY1B	12	0.16602	0.46641	0.88491	10055	8	-3.1824	0.96731	0.96736	1.0	18371	0	-3.1824
DHX29	12	0.66324	0.90272	0.999996	16733	5	-2.6018	0.96741	0.96746	1.0	18372	0	-2.6018
RNF130	12	0.18931	0.50717	0.913182	10600	8	-3.1771	0.96747	0.96751	1.0	18373	0	-3.1771
IRS1	12	0.052195	0.2142	0.704039	5798	9	-3.807	0.96747	0.96751	1.0	18374	0	-3.807
NBPF6	12	0.23192	0.56454	0.942422	11354	7	-3.3706	0.96747	0.96751	1.0	18375	0	-3.3706
ARHGEF25	12	0.0026664	0.019226	0.262671	1390	7	-4.2578	0.96757	0.9676	1.0	18376	0	-4.2578
IL15RA	12	0.093147	0.32156	0.810651	7508	7	-3.5845	0.96759	0.96762	1.0	18377	0	-3.5845
RAB11FIP4	12	0.27788	0.62015	0.97008	12118	7	-3.2683	0.9678	0.96784	1.0	18378	0	-3.2683
ARSB	12	0.00021486	0.0019641	0.097287	377	10	-4.7737	0.9678	0.96784	1.0	18379	0	-4.7737
PPP1R27	12	0.01049	0.06089	0.445963	2586	9	-3.9167	0.96784	0.96788	1.0	18380	0	-3.9167
BIVM-ERCC5	12	0.059491	0.23646	0.730938	6075	9	-3.4081	0.96784	0.96788	1.0	18381	0	-3.4081
TMEM99	11	0.8628	0.96772	0.999996	18098	3	-2.5086	0.96784	0.96775	1.0	18382	0	-2.5086
CFAP57	12	0.36097	0.71058	0.990898	13596	6	-2.9989	0.96788	0.96792	1.0	18383	0	-2.9989
FAM114A1	12	0.0057686	0.036774	0.353372	1982	7	-4.1474	0.96794	0.96798	1.0	18384	0	-4.1474
G6PD	12	0.12176	0.38204	0.854222	8417	6	-2.8965	0.96796	0.968	1.0	18385	0	-2.8965
RNLS	12	0.3394	0.68833	0.989471	13211	5	-2.8071	0.96812	0.96818	1.0	18386	0	-2.8071
UNC13A	12	0.029105	0.13752	0.609371	4303	7	-3.6102	0.96827	0.96832	1.0	18387	0	-3.6102
MYBL2	10	0.44056	0.75368	0.999996	14646	5	-3.0474	0.96829	0.96832	1.0	18388	0	-3.0474
CNNM2	12	0.15404	0.44448	0.884005	9602	7	-3.2696	0.96858	0.96862	1.0	18389	0	-3.2696
TROVE2	12	0.084984	0.30338	0.796352	7213	7	-3.853	0.96858	0.96862	1.0	18390	0	-3.853
HOXA10	12	0.36764	0.71726	0.990898	13699	7	-3.1017	0.96865	0.96868	1.0	18391	0	-3.1017
MICAL3	12	0.15024	0.43737	0.873514	9432	8	-3.2288	0.96868	0.96871	1.0	18392	0	-3.2288
RBM44	12	0.091946	0.31892	0.810651	7437	7	-3.5835	0.96876	0.9688	1.0	18393	0	-3.5835
FAM135A	12	0.033178	0.15178	0.635394	4521	3	-0.96625	0.96883	0.96886	1.0	18394	0	-0.96625
FAM134A	12	0.033557	0.1531	0.635394	4574	8	-4.0117	0.96887	0.9689	1.0	18395	0	-4.0117
IRX6	12	0.0024866	0.018023	0.258086	1327	7	-3.1824	0.96895	0.96897	1.0	18396	0	-3.1824
C11orf58	12	0.7835	0.94876	0.999996	17612	3	-1.8022	0.96904	0.96906	1.0	18397	0	-1.8022
SEL1L3	12	0.54556	0.84292	0.999996	15633	6	-3.0279	0.96916	0.96919	1.0	18398	0	-3.0279
CCDC127	12	0.14043	0.41886	0.873514	9083	7	-3.7054	0.96916	0.96919	1.0	18399	0	-3.7054
GKN1	12	0.0039686	0.026969	0.309214	1662	9	-3.9574	0.96916	0.96919	1.0	18400	0	-3.9574
POLR2K	12	0.49471	0.81069	0.999996	15186	5	-2.1616	0.96916	0.96919	1.0	18401	0	-2.1616
ARSF	12	6.1097e-07	7.5113e-06	0.006526	20	8	-5.0783	0.96922	0.96924	1.0	18402	0	-5.0783
ERCC6L2	12	0.19244	0.51242	0.913182	10646	7	-3.4758	0.96925	0.96927	1.0	18403	0	-3.4758
SCGB1C2	12	0.0036459	0.025157	0.298358	1601	7	-4.3703	0.96929	0.9693	1.0	18404	0	-4.3703
GFER	12	0.54556	0.84292	0.999996	15683	6	-2.9151	0.96933	0.96936	1.0	18405	0	-2.9151
RAB3B	12	0.0079735	0.048266	0.402954	2277	10	-3.9706	0.96933	0.96936	1.0	18406	0	-3.9706
ASB10	12	7.5966e-05	0.00075502	0.070759	201	6	-3.2986	0.96939	0.96942	1.0	18407	0	-3.2986
TCN2	12	0.61279	0.88292	0.999996	16450	5	-2.8193	0.96941	0.96944	1.0	18408	0	-2.8193
HSPH1	12	0.0051844	0.033631	0.340865	1858	10	-3.7779	0.96946	0.9695	1.0	18409	0	-3.7779
C17orf97	12	0.0014996	0.011313	0.211704	1020	10	-4.4662	0.96946	0.9695	1.0	18410	0	-4.4662
DLC1	12	0.12067	0.37984	0.854222	8401	5	-2.9199	0.96946	0.9695	1.0	18411	0	-2.9199
ADGRF3	12	0.005498	0.035306	0.349098	1925	9	-4.1312	0.96952	0.96955	1.0	18412	0	-4.1312
AQP5	12	0.99965	0.99967	0.999996	19082	1	-2.3738	0.96958	0.96962	1.0	18413	0	-2.3738
ODC1	12	0.003281	0.023099	0.283844	1543	8	-3.9967	0.96972	0.96977	1.0	18414	0	-3.9967
MASP1	12	0.46461	0.79074	0.999996	14852	6	-3.001	0.96972	0.96977	1.0	18415	0	-3.001
PKIB	12	0.0012751	0.0097619	0.19943	921	11	-3.7191	0.96978	0.96983	1.0	18416	0	-3.7191
PRAP1	12	0.033949	0.15452	0.635394	4644	9	-3.6667	0.96984	0.96989	1.0	18417	0	-3.6667
KDM7A	12	0.044958	0.19118	0.677779	5308	9	-3.4134	0.96991	0.96997	1.0	18418	0	-3.4134
FSCN3	12	0.085225	0.30391	0.796352	7235	5	-0.73399	0.96996	0.97002	1.0	18419	0	-0.73399
FCN3	12	0.017056	0.091809	0.515344	3377	10	-3.6556	0.96996	0.97002	1.0	18420	0	-3.6556
MORC2	11	0.83578	0.95924	0.999996	17966	4	-2.7288	0.96997	0.96987	1.0	18421	0	-2.7288
ALCAM	12	0.014078	0.078098	0.490206	3039	6	-2.7549	0.96999	0.97005	1.0	18422	0	-2.7549
IL21	12	0.29752	0.64252	0.978813	12461	7	-3.263	0.97005	0.97012	1.0	18423	0	-3.263
PPP1R3E	12	0.15535	0.44691	0.88491	9609	4	-2.0164	0.9701	0.97017	1.0	18424	0	-2.0164
LRRC37A	12	0.066209	0.25633	0.742874	6507	9	-3.6504	0.97011	0.97017	1.0	18425	0	-3.6504
WNK1	12	0.95394	0.99087	0.999996	18669	2	-2.3429	0.97011	0.97017	1.0	18426	0	-2.3429
ANKFY1	12	0.97824	0.99574	0.999996	18830	3	-2.9095	0.97011	0.97017	1.0	18427	0	-2.9095
PCK2	12	0.0028794	0.020609	0.272977	1438	6	-3.4299	0.97017	0.97023	1.0	18428	0	-3.4299
OR5M8	12	0.18007	0.49134	0.896474	10301	8	-3.3706	0.97017	0.97023	1.0	18429	0	-3.3706
EXOC3	12	0.34708	0.6963	0.989471	13293	7	-3.2696	0.97025	0.97032	1.0	18430	0	-3.2696
KSR1	12	0.15844	0.45258	0.88491	9718	7	-3.214	0.97028	0.97034	1.0	18431	0	-3.214
ESRP1	12	0.00021486	0.0019641	0.097287	379	7	-4.6946	0.97034	0.9704	1.0	18432	0	-4.6946
ZNF793	12	0.010521	0.061061	0.445963	2599	10	-3.8752	0.97038	0.97044	1.0	18433	0	-3.8752
CCDC27	12	0.29752	0.64252	0.978813	12425	7	-3.2288	0.97038	0.97044	1.0	18434	0	-3.2288
STK19	12	0.0089451	0.053211	0.421011	2401	7	-3.8116	0.97038	0.97044	1.0	18435	0	-3.8116
IFIH1	12	0.0047403	0.03118	0.330528	1785	7	-4.3759	0.97045	0.97051	1.0	18436	0	-4.3759
WDR64	12	0.022698	0.11446	0.570722	3832	8	-3.9899	0.97047	0.97054	1.0	18437	0	-3.9899
KIAA1524	12	0.00053563	0.0044439	0.142724	590	8	-4.3646	0.97053	0.9706	1.0	18438	0	-4.3646
MACROD1	12	0.46054	0.78798	0.999996	14787	4	-0.70219	0.97054	0.97061	1.0	18439	0	-0.70219
APBB3	12	0.00053977	0.0044765	0.142724	596	7	-3.8364	0.97058	0.97064	1.0	18440	0	-3.8364
KCNV1	12	0.0012324	0.0094651	0.196851	913	7	-4.2761	0.97074	0.97082	1.0	18441	0	-4.2761
KCNS2	12	0.1735	0.47976	0.896474	10173	7	-3.4954	0.97078	0.97086	1.0	18442	0	-3.4954
MRPL39	12	0.066209	0.25633	0.742874	6508	9	-3.2454	0.97078	0.97086	1.0	18443	0	-3.2454
ZSWIM3	12	0.0424	0.1829	0.676279	5142	8	-3.7191	0.97103	0.97111	1.0	18444	0	-3.7191
IKBKB	12	0.015607	0.085227	0.50152	3239	9	-3.988	0.97139	0.97147	1.0	18445	0	-3.988
CD40LG	12	0.0012751	0.0097619	0.19943	925	11	-3.9402	0.97151	0.9716	1.0	18446	0	-3.9402
MRPL52	12	0.0041687	0.028033	0.314435	1704	10	-3.9308	0.97157	0.97167	1.0	18447	0	-3.9308
MARCKSL1	12	0.17932	0.49004	0.896474	10247	7	-3.2644	0.97157	0.97167	1.0	18448	0	-3.2644
ARIH1	12	0.90048	0.97968	0.999996	18378	4	-2.0155	0.9717	0.97179	1.0	18449	0	-2.0155
CIAPIN1	12	0.064796	0.2522	0.742874	6366	6	-3.3954	0.97203	0.97211	1.0	18450	0	-3.3954
CCNYL1	12	0.004864	0.031886	0.332301	1830	9	-4.1726	0.97203	0.97211	1.0	18451	0	-4.1726
PLA2G12B	12	0.021085	0.10848	0.558557	3660	9	-4.0404	0.97203	0.97211	1.0	18452	0	-4.0404
NAALADL2	12	0.00665	0.041487	0.375443	2110	8	-3.7718	0.97207	0.97215	1.0	18453	0	-3.7718
STX1B	12	0.12176	0.38204	0.854222	8421	8	-3.6999	0.97218	0.97225	1.0	18454	0	-3.6999
ADH5	12	0.68813	0.91242	0.999996	16911	5	-2.8193	0.9722	0.97227	1.0	18455	0	-2.8193
CARM1	12	0.0010091	0.0079136	0.184128	808	7	-4.5407	0.9722	0.97227	1.0	18456	0	-4.5407
ACR	12	0.19244	0.51242	0.913182	10671	7	-3.4704	0.97225	0.97232	1.0	18457	0	-3.4704
PRB4	12	0.0011435	0.0088538	0.195402	860	9	-4.4038	0.97229	0.97236	1.0	18458	0	-4.4038
INS-IGF2	12	0.0009157	0.0072479	0.178566	770	11	-4.0151	0.97229	0.97236	1.0	18459	0	-4.0151
USP9Y	12	3.6873e-05	0.00038308	0.051201	143	8	-4.8809	0.97229	0.97236	1.0	18460	0	-4.8809
KIAA1467	12	0.074255	0.27876	0.769002	6856	8	-3.636	0.97238	0.97243	1.0	18461	0	-3.636
WDFY2	12	0.0061396	0.038765	0.361348	2029	10	-4.0371	0.97243	0.97249	1.0	18462	0	-4.0371
FCGR2B	12	0.0013727	0.010419	0.206944	958	9	-4.2926	0.97247	0.97252	1.0	18463	0	-4.2926
PGF	12	0.016803	0.090645	0.515344	3316	5	-1.5105	0.97249	0.97255	1.0	18464	0	-1.5105
FAM134C	12	0.18007	0.49134	0.896474	10419	8	-3.3313	0.9725	0.97256	1.0	18465	0	-3.3313
ACVRL1	12	0.033557	0.1531	0.635394	4555	9	-4.0811	0.97254	0.97259	1.0	18466	0	-4.0811
SPATC1L	12	0.0028879	0.020667	0.272989	1447	10	-3.6042	0.97254	0.97259	1.0	18467	0	-3.6042
ERMP1	12	0.014914	0.082	0.498335	3115	10	-3.8675	0.97254	0.97259	1.0	18468	0	-3.8675
PHC3	12	0.033557	0.1531	0.635394	4569	9	-3.965	0.97256	0.97261	1.0	18469	0	-3.965
OR2T3	12	0.59294	0.8715	0.999996	16265	6	-2.9937	0.97258	0.97263	1.0	18470	0	-2.9937
POU3F1	12	0.79176	0.95174	0.999996	17676	5	-2.3738	0.97281	0.97286	1.0	18471	0	-2.3738
ZNF628	12	0.046069	0.19483	0.685014	5432	6	-2.4154	0.97282	0.97287	1.0	18472	0	-2.4154
TSC22D4	12	0.0031782	0.022529	0.283292	1508	5	-0.54571	0.97293	0.97298	1.0	18473	0	-0.54571
TSTA3	12	1.1644e-05	0.00012873	0.026456	91	11	-4.4638	0.97306	0.97311	1.0	18474	0	-4.4638
MAGEA9B	12	0.0032858	0.023123	0.283844	1556	9	-4.0404	0.97322	0.97327	1.0	18475	0	-4.0404
RAP2A	12	0.044128	0.18848	0.677779	5216	7	-3.4729	0.97328	0.97332	1.0	18476	0	-3.4729
MGAT3	12	0.15024	0.43737	0.873514	9399	8	-3.3398	0.97328	0.97332	1.0	18477	0	-3.3398
TMEM150A	10	0.041528	0.17079	0.658527	5091	6	-3.4704	0.97348	0.97343	1.0	18478	0	-3.4704
CHD5	12	0.29977	0.64506	0.978813	12579	6	-3.0094	0.97354	0.97357	1.0	18479	0	-3.0094
PGGT1B	12	0.057417	0.23024	0.730938	5961	8	-3.6999	0.97354	0.97357	1.0	18480	0	-3.6999
CYCS	12	0.0019085	0.014123	0.230714	1165	11	-3.8783	0.97368	0.97369	1.0	18481	0	-3.8783
ATP1A2	12	2.6485e-05	0.00029139	0.044792	123	9	-4.8265	0.97381	0.97384	1.0	18482	0	-4.8265
GPR161	12	0.012666	0.071422	0.472024	2843	10	-3.927	0.97382	0.97385	1.0	18483	0	-3.927
CAV3	12	0.0019248	0.014225	0.231187	1176	7	-4.5191	0.97384	0.97387	1.0	18484	0	-4.5191
OGN	12	0.14043	0.41886	0.873514	9138	8	-3.7111	0.97386	0.97389	1.0	18485	0	-3.7111
DNAJC2	12	0.012666	0.071422	0.472024	2851	10	-3.4508	0.97386	0.97389	1.0	18486	0	-3.4508
NUMBL	12	0.32316	0.67099	0.982847	12938	7	-2.9271	0.97393	0.97396	1.0	18487	0	-2.9271
CCL28	12	0.083952	0.30108	0.796352	7194	7	-3.6885	0.974	0.97403	1.0	18488	0	-3.6885
FAM209B	12	0.54556	0.84292	0.999996	15693	6	-3.0279	0.97406	0.9741	1.0	18489	0	-3.0279
RALY	12	0.19244	0.51242	0.913182	10683	7	-3.4508	0.97406	0.9741	1.0	18490	0	-3.4508
POLR2A	8	0.99333	0.99398	0.999996	18953	1	-1.9271	0.97411	0.97417	1.0	18491	0	-1.9271
TBX10	12	0.021142	0.10869	0.558557	3677	9	-3.9519	0.97415	0.97419	1.0	18492	0	-3.9519
NCAM1	12	0.044958	0.19118	0.677779	5320	9	-3.6659	0.97415	0.97419	1.0	18493	0	-3.6659
CCNJL	12	0.0011599	0.0089724	0.195402	868	10	-3.9574	0.9742	0.97425	1.0	18494	0	-3.9574
HLA-DRB1	12	0.066209	0.25633	0.742874	6551	9	-3.3991	0.97445	0.97449	1.0	18495	0	-3.3991
STXBP5	11	0.20211	0.51088	0.913182	10913	7	-3.3653	0.97447	0.97438	1.0	18496	0	-3.3653
ADCY4	12	0.29752	0.64252	0.978813	12435	7	-3.234	0.9745	0.97454	1.0	18497	0	-3.234
TNFRSF21	12	0.00024194	0.0021791	0.101503	407	11	-4.2234	0.97473	0.97476	1.0	18498	0	-4.2234
NOMO2	12	0.0025578	0.018489	0.259711	1352	7	-3.7151	0.97475	0.97479	1.0	18499	0	-3.7151
RNGTT	12	0.89426	0.97811	0.999996	18315	3	-1.7279	0.97492	0.97495	1.0	18500	0	-1.7279
KIF1A	12	0.27788	0.62015	0.97008	12089	7	-3.3023	0.97492	0.97495	1.0	18501	0	-3.3023
ANKRD33	12	0.0056585	0.036176	0.35238	1935	8	-4.2844	0.97494	0.97497	1.0	18502	0	-4.2844
CCL17	12	0.094392	0.32426	0.813288	7590	6	-2.9749	0.97501	0.97504	1.0	18503	0	-2.9749
FBXL2	12	0.0010802	0.0084099	0.187997	849	10	-3.4511	0.97531	0.97535	1.0	18504	0	-3.4511
SLITRK1	12	0.00095066	0.0074909	0.180092	789	8	-4.2975	0.97536	0.9754	1.0	18505	0	-4.2975
SMC6	10	0.38318	0.71208	0.990898	13988	3	-1.6029	0.97541	0.97537	1.0	18506	0	-1.6029
ERH	10	0.88017	0.96797	0.999996	18221	1	-1.6029	0.97554	0.9755	1.0	18507	0	-1.6029
RBFOX3	12	0.0043069	0.028788	0.319566	1715	4	-1.2062	0.9756	0.97566	1.0	18508	0	-1.2062
EBF1	12	0.013063	0.073321	0.477368	2906	8	-3.8248	0.97563	0.97569	1.0	18509	0	-3.8248
EPHB3	12	0.044958	0.19118	0.677779	5323	9	-3.4704	0.97566	0.97573	1.0	18510	0	-3.4704
NUP54	12	0.13396	0.4063	0.867946	8782	8	-3.3991	0.97566	0.97573	1.0	18511	0	-3.3991
ZKSCAN8	12	0.16602	0.46641	0.88491	9954	8	-3.3313	0.9757	0.97577	1.0	18512	0	-3.3313
ATP4B	12	0.18007	0.49134	0.896474	10413	8	-3.3741	0.9757	0.97577	1.0	18513	0	-3.3741
PPIF	12	0.0058775	0.037363	0.35666	2000	9	-4.2697	0.9758	0.97587	1.0	18514	0	-4.2697
NXF3	12	0.21933	0.54861	0.932388	11207	7	-3.4777	0.97584	0.9759	1.0	18515	0	-3.4777
CCDC54	12	0.0012122	0.0093257	0.196851	886	7	-3.9195	0.97586	0.97592	1.0	18516	0	-3.9195
KIF11	11	0.80362	0.94922	0.999996	17812	2	-1.9228	0.9759	0.97587	1.0	18517	0	-1.9228
P2RY1	12	0.052195	0.2142	0.704039	5750	9	-3.7864	0.97592	0.97599	1.0	18518	0	-3.7864
AFAP1	12	0.37223	0.72194	0.991337	13865	6	-3.1139	0.97599	0.97606	1.0	18519	0	-3.1139
PSMD10	12	0.23262	0.56543	0.942422	11425	4	-1.1807	0.97601	0.97609	1.0	18520	0	-1.1807
RPS10	10	0.50984	0.80142	0.999996	15303	4	-2.1785	0.97607	0.97602	1.0	18521	0	-2.1785
GOLGA8H	10	0.11073	0.34176	0.832948	8098	7	-3.5877	0.97609	0.97604	1.0	18522	0	-3.5877
MICB	12	0.0010149	0.0079478	0.184128	815	8	-4.0853	0.9761	0.97618	1.0	18523	0	-4.0853
DHX35	12	0.0029645	0.021162	0.274278	1471	8	-4.1535	0.97613	0.97621	1.0	18524	0	-4.1535
PLD3	12	0.033236	0.152	0.635394	4537	3	-1.8443	0.97616	0.97624	1.0	18525	0	-1.8443
MST1R	12	0.28387	0.627	0.972801	12284	6	-3.2676	0.9762	0.97628	1.0	18526	0	-3.2676
PSG11	12	7.2298e-06	7.615e-05	0.020708	70	8	-4.8495	0.97625	0.97632	1.0	18527	0	-4.8495
DDI2	12	8.1237e-05	0.00080268	0.072366	211	9	-4.4883	0.97636	0.97643	1.0	18528	0	-4.4883
CELSR3	12	0.79176	0.95174	0.999996	17726	5	-2.6067	0.9764	0.97647	1.0	18529	0	-2.6067
ARHGAP31	12	0.0032271	0.022802	0.283844	1521	10	-4.1682	0.97645	0.97651	1.0	18530	0	-4.1682
SECISBP2L	12	0.59294	0.8715	0.999996	16283	6	-3.0042	0.97647	0.97653	1.0	18531	0	-3.0042
KCNJ16	12	0.0016114	0.012096	0.215665	1069	5	-1.4787	0.9765	0.97656	1.0	18532	0	-1.4787
LOC728392	12	0.32316	0.67099	0.982847	12846	7	-3.1771	0.97658	0.97663	1.0	18533	0	-3.1771
LAT	12	0.052195	0.2142	0.704039	5789	9	-3.2683	0.97658	0.97663	1.0	18534	0	-3.2683
OCRL	12	0.077335	0.28587	0.778315	7004	7	-3.5067	0.97662	0.97668	1.0	18535	0	-3.5067
ZNF438	12	0.00026371	0.0023557	0.106694	422	11	-4.3048	0.97686	0.97692	1.0	18536	0	-4.3048
HIST1H2BK	12	0.41022	0.75308	0.999996	14282	4	-2.4729	0.97702	0.97709	1.0	18537	0	-2.4729
LYSMD4	12	0.017056	0.091809	0.515344	3391	10	-3.3313	0.97718	0.97726	1.0	18538	0	-3.3313
NECAB2	12	0.010575	0.061328	0.445963	2617	9	-3.7538	0.97718	0.97726	1.0	18539	0	-3.7538
DYTN	12	0.045087	0.1916	0.677779	5375	6	-3.0094	0.97723	0.97732	1.0	18540	0	-3.0094
BTF3L4	11	0.30738	0.64595	0.979924	12638	6	-3.1255	0.97729	0.97725	1.0	18541	0	-3.1255
CCL19	12	0.34708	0.6963	0.989471	13366	7	-3.1902	0.9774	0.9775	1.0	18542	0	-3.1902
NOTUM	12	0.026892	0.12965	0.596748	4125	8	-3.9519	0.97745	0.97755	1.0	18543	0	-3.9519
ATRIP	12	0.013063	0.073321	0.477368	2925	8	-4.1474	0.97748	0.97758	1.0	18544	0	-4.1474
GGCX	12	0.34708	0.6963	0.989471	13286	7	-3.2696	0.97748	0.97758	1.0	18545	0	-3.2696
ARFGEF3	12	0.007547	0.046106	0.392877	2231	8	-4.1802	0.97752	0.97762	1.0	18546	0	-4.1802
PRND	12	0.42029	0.76017	0.999996	14420	6	-3.1139	0.97758	0.97769	1.0	18547	0	-3.1139
MFRP	12	0.029037	0.13727	0.609371	4287	9	-3.8268	0.97763	0.97773	1.0	18548	0	-3.8268
ASB16	12	0.1882	0.50535	0.911282	10581	8	-3.0279	0.97778	0.97788	1.0	18549	0	-3.0279
S100A7L2	12	0.001527	0.01151	0.211979	1030	11	-3.5972	0.97778	0.97788	1.0	18550	0	-3.5972
NFS1	12	0.90844	0.98172	0.999996	18414	1	-1.9951	0.97778	0.97788	1.0	18551	0	-1.9951
USP17L22	12	0.97824	0.99574	0.999996	18828	3	-2.0811	0.97784	0.97795	1.0	18552	0	-2.0811
RSBN1	12	0.030242	0.14158	0.621195	4338	8	-3.3125	0.97785	0.97796	1.0	18553	0	-3.3125
ATP11C	12	0.2663	0.6065	0.965117	11999	6	-3.2156	0.97787	0.97799	1.0	18554	0	-3.2156
GPX4	9	0.39596	0.704	0.990898	14156	5	-3.2393	0.97792	0.97809	1.0	18555	0	-3.2393
PRPF40A	12	0.46461	0.79074	0.999996	14877	6	-3.0131	0.97797	0.97808	1.0	18556	0	-3.0131
CYP24A1	12	0.02349	0.11741	0.579932	3848	8	-3.6814	0.97801	0.97813	1.0	18557	0	-3.6814
TSHB	12	0.14757	0.43239	0.873514	9249	7	-3.6417	0.97801	0.97813	1.0	18558	0	-3.6417
OARD1	12	0.18007	0.49134	0.896474	10333	8	-3.3398	0.97801	0.97813	1.0	18559	0	-3.3398
LOX	12	0.00023097	0.0021029	0.099046	402	9	-4.4448	0.97807	0.97819	1.0	18560	0	-4.4448
PDLIM1	12	0.0019722	0.014577	0.235454	1178	7	-3.6305	0.97824	0.97836	1.0	18561	0	-3.6305
HOPX	12	0.06998	0.26723	0.760415	6706	9	-3.2288	0.97828	0.97839	1.0	18562	0	-3.2288
ADORA2B	12	0.05601	0.22594	0.728783	5922	6	-2.861	0.97828	0.97839	1.0	18563	0	-2.861
YIPF5	12	0.039811	0.17442	0.658527	5011	9	-3.713	0.97829	0.97841	1.0	18564	0	-3.713
PHF12	12	0.044958	0.19118	0.677779	5358	9	-3.606	0.97829	0.97841	1.0	18565	0	-3.606
CCT6B	12	0.025526	0.12479	0.587879	4051	5	-2.1738	0.9783	0.97842	1.0	18566	0	-2.1738
FBXW2	12	0.0022218	0.016286	0.243419	1255	10	-3.9911	0.97841	0.97852	1.0	18567	0	-3.9911
SYVN1	12	0.0061396	0.038765	0.361348	2048	10	-3.6605	0.97841	0.97852	1.0	18568	0	-3.6605
CD276	12	0.049022	0.20421	0.704039	5501	9	-3.8311	0.97841	0.97852	1.0	18569	0	-3.8311
GMEB2	12	0.017056	0.091809	0.515344	3348	10	-3.2973	0.97844	0.97856	1.0	18570	0	-3.2973
TNFRSF14	12	7.8996e-05	0.00078144	0.071122	210	6	-2.6904	0.97847	0.97858	1.0	18571	0	-2.6904
TCEANC2	12	0.0074376	0.045547	0.392877	2192	10	-3.6558	0.97849	0.97861	1.0	18572	0	-3.6558
KRTAP19-1	12	0.059491	0.23646	0.730938	6112	9	-3.6504	0.97852	0.97862	1.0	18573	0	-3.6504
MCAM	12	0.0077735	0.047196	0.399493	2245	3	-1.5674	0.97856	0.97868	1.0	18574	0	-1.5674
C5orf64	12	0.015484	0.084663	0.50152	3213	9	-4.194	0.97859	0.97871	1.0	18575	0	-4.194
OXCT2	12	0.36764	0.71726	0.990898	13639	7	-3.0042	0.97862	0.97874	1.0	18576	0	-3.0042
PECR	12	0.00060693	0.0049733	0.150403	628	9	-4.3601	0.97869	0.97881	1.0	18577	0	-4.3601
TAAR1	12	0.15024	0.43737	0.873514	9522	8	-3.3077	0.9787	0.97883	1.0	18578	0	-3.3077
DDX23	12	0.32385	0.67171	0.982847	13036	5	-2.8141	0.97881	0.97894	1.0	18579	0	-2.8141
CTSE	12	0.0056605	0.036188	0.35238	1948	6	-3.22	0.97883	0.97896	1.0	18580	0	-3.22
SLC39A8	12	0.23332	0.56635	0.942422	11445	7	-3.4565	0.97898	0.9791	1.0	18581	0	-3.4565
DHRS9	12	0.0035377	0.024544	0.296005	1575	8	-4.3138	0.97898	0.9791	1.0	18582	0	-4.3138
EFS	12	0.015303	0.083827	0.50152	3152	9	-3.8677	0.97912	0.97926	1.0	18583	0	-3.8677
VDAC3	12	0.014914	0.082	0.498335	3124	10	-3.7773	0.97922	0.97936	1.0	18584	0	-3.7773
GALNT13	12	0.071036	0.27025	0.763308	6739	8	-3.7136	0.97925	0.97939	1.0	18585	0	-3.7136
TTLL7	12	2.4419e-05	0.0002686	0.04314	115	9	-4.783	0.97948	0.97961	1.0	18586	0	-4.783
KCNF1	12	0.009989	0.058444	0.43909	2531	6	-2.4003	0.97953	0.97966	1.0	18587	0	-2.4003
IER3	12	1.436e-08	2.5901e-07	0.000413	8	10	-4.9698	0.97954	0.97968	1.0	18588	0	-4.9698
SMPDL3B	12	5.3934e-05	0.00054004	0.060716	167	8	-4.8231	0.9796	0.97974	1.0	18589	0	-4.8231
SMPD4	12	0.0012886	0.00985	0.19943	940	7	-3.6001	0.9796	0.97974	1.0	18590	0	-3.6001
LEKR1	12	0.0020851	0.015345	0.238829	1226	10	-4.0675	0.9796	0.97974	1.0	18591	0	-4.0675
ATP5C1	12	0.36764	0.71726	0.990898	13735	7	-3.1586	0.97963	0.97977	1.0	18592	0	-3.1586
CEBPZ	12	0.059491	0.23646	0.730938	6143	9	-3.3313	0.97967	0.9798	1.0	18593	0	-3.3313
TFPI	12	0.059491	0.23646	0.730938	6102	9	-3.4081	0.97967	0.9798	1.0	18594	0	-3.4081
ZNF474	12	0.38287	0.73241	0.99592	13985	5	-2.7117	0.97972	0.97985	1.0	18595	0	-2.7117
VWA5B2	12	0.012666	0.071422	0.472024	2840	10	-3.658	0.97984	0.97998	1.0	18596	0	-3.658
HPCA	12	0.33513	0.68374	0.989471	13132	7	-3.2894	0.97992	0.98005	1.0	18597	0	-3.2894
CLEC1B	12	0.017056	0.091809	0.515344	3354	10	-3.2393	0.97996	0.98009	1.0	18598	0	-3.2393
CABS1	12	0.0036459	0.025157	0.298358	1598	8	-4.3646	0.97996	0.98009	1.0	18599	0	-4.3646
IFIT2	12	9.542e-05	0.00091768	0.075193	231	8	-4.718	0.98006	0.9802	1.0	18600	0	-4.718
ARHGEF19	12	0.033949	0.15452	0.635394	4596	9	-3.433	0.98007	0.98021	1.0	18601	0	-3.433
NR0B2	12	0.00011325	0.0010679	0.078923	255	11	-4.103	0.98029	0.98043	1.0	18602	0	-4.103
MZT2A	12	0.00010298	0.00098191	0.077232	242	7	-3.0832	0.98031	0.98046	1.0	18603	0	-3.0832
PLK1	9	0.997	0.99722	0.999996	19017	1	-2.4989	0.98047	0.98062	1.0	18604	0	-2.4989
TFDP1	9	0.99353	0.99561	0.999996	18954	1	-2.4371	0.98047	0.98062	1.0	18605	0	-2.4371
SUPT4H1	9	0.9988	0.9988	0.999996	19044	0	-1.6815	0.98047	0.98062	1.0	18606	0	-1.6815
SNRPA1	9	0.98477	0.99358	0.999996	18878	1	-2.7188	0.98047	0.98062	1.0	18607	0	-2.7188
TAB1	12	0.033949	0.15452	0.635394	4645	9	-3.4828	0.9805	0.98065	1.0	18608	0	-3.4828
OR2T8	12	6.8225e-05	0.00068198	0.067537	190	6	-3.3518	0.98054	0.98069	1.0	18609	0	-3.3518
TTC38	12	0.16437	0.46342	0.88491	9817	8	-3.5592	0.98055	0.98071	1.0	18610	0	-3.5592
MLNR	12	0.13396	0.4063	0.867946	8823	8	-3.4954	0.98061	0.98076	1.0	18611	0	-3.4954
CRYZL1	11	6.1065e-05	0.00052191	0.059732	182	8	-4.6386	0.98062	0.98055	1.0	18612	0	-4.6386
DUSP28	12	0.013737	0.076465	0.485762	2988	10	-3.9463	0.98081	0.98094	1.0	18613	0	-3.9463
FOXD4L4	12	0.16437	0.46342	0.88491	9826	7	-3.6556	0.98081	0.98094	1.0	18614	0	-3.6556
UGP2	12	0.79176	0.95174	0.999996	17708	5	-2.9251	0.98081	0.98094	1.0	18615	0	-2.9251
OR5I1	12	0.066209	0.25633	0.742874	6570	9	-3.7606	0.98081	0.98094	1.0	18616	0	-3.7606
CCNJ	12	0.2663	0.6065	0.965117	11972	6	-2.8451	0.98084	0.98096	1.0	18617	0	-2.8451
FRG2B	12	0.53248	0.83477	0.999996	15602	6	-3.0094	0.98084	0.98096	1.0	18618	0	-3.0094
CLDN2	12	0.064722	0.25199	0.742874	6323	8	-3.6114	0.98088	0.98101	1.0	18619	0	-3.6114
SLA2	12	3.0138e-07	3.8852e-06	0.004368	17	8	-4.9755	0.98099	0.98112	1.0	18620	0	-4.9755
GPR75-ASB3	12	0.13396	0.4063	0.867946	8812	8	-3.4704	0.98099	0.98112	1.0	18621	0	-3.4704
LOC728485	12	0.14043	0.41886	0.873514	9079	8	-3.6504	0.98103	0.98116	1.0	18622	0	-3.6504
ERVV-2	12	0.0017161	0.012803	0.223015	1087	9	-4.2992	0.98111	0.98124	1.0	18623	0	-4.2992
ECD	9	0.99113	0.99488	0.999996	18931	1	-1.5165	0.98113	0.98126	1.0	18624	0	-1.5165
OR4F21	9	0.83171	0.94745	0.999996	17949	3	-2.4371	0.98113	0.98126	1.0	18625	0	-2.4371
CDC7	9	0.73155	0.91364	0.999996	17207	4	-2.1082	0.98113	0.98126	1.0	18626	0	-2.1082
HCFC1	9	0.99643	0.99686	0.999996	19012	1	-2.2487	0.98113	0.98126	1.0	18627	0	-2.2487
MTBP	9	0.99923	0.99922	0.999996	19062	0	-2.2394	0.98113	0.98126	1.0	18628	0	-2.2394
CDC27	8	0.99625	0.99629	0.999996	18997	0	-2.468	0.98113	0.98119	1.0	18629	0	-2.468
TG	12	0.34708	0.6963	0.989471	13311	7	-3.0884	0.98148	0.98161	1.0	18630	0	-3.0884
KPNA5	12	0.064722	0.25199	0.742874	6329	8	-3.8586	0.9815	0.98163	1.0	18631	0	-3.8586
ZNF354C	12	0.0019085	0.014123	0.230714	1166	11	-3.7716	0.98158	0.98171	1.0	18632	0	-3.7716
P2RX6	12	0.0014643	0.011069	0.210932	1000	10	-4.0449	0.98161	0.98174	1.0	18633	0	-4.0449
PHF3	12	0.32316	0.67099	0.982847	12947	7	-3.1255	0.98161	0.98174	1.0	18634	0	-3.1255
ISM1	12	1.9757e-05	0.00020695	0.036624	108	6	-3.1416	0.98171	0.98182	1.0	18635	0	-3.1416
SLC16A2	12	0.0058775	0.037363	0.35666	1992	8	-4.2697	0.98173	0.98184	1.0	18636	0	-4.2697
PDE12	12	0.018369	0.09769	0.528636	3529	9	-4.063	0.98174	0.98185	1.0	18637	0	-4.063
RNF32	12	0.81149	0.95817	0.999996	17847	4	-2.374	0.98177	0.98188	1.0	18638	0	-2.374
JAK2	12	0.0010527	0.0082068	0.187627	831	5	-2.3738	0.98184	0.98195	1.0	18639	0	-2.3738
ZDHHC15	12	0.049022	0.20421	0.704039	5511	8	-3.7241	0.98185	0.98196	1.0	18640	0	-3.7241
FTO	12	0.90844	0.98172	0.999996	18416	3	-2.1082	0.98189	0.982	1.0	18641	0	-2.1082
ADGRF2	12	0.00026371	0.0023557	0.106694	420	10	-4.2792	0.982	0.98212	1.0	18642	0	-4.2792
OSER1	11	0.51017	0.81754	0.999996	15305	3	-1.073	0.9821	0.98208	1.0	18643	0	-1.073
MIP	12	0.034992	0.15814	0.638348	4717	8	-3.9138	0.98216	0.98228	1.0	18644	0	-3.9138
ZNF750	12	0.011945	0.068031	0.468401	2770	6	-3.0123	0.98222	0.98233	1.0	18645	0	-3.0123
THAP1	12	0.16602	0.46641	0.88491	9963	8	-3.4435	0.98222	0.98233	1.0	18646	0	-3.4435
SNX4	12	0.0013727	0.010419	0.206944	953	9	-4.3027	0.98224	0.98236	1.0	18647	0	-4.3027
SYNE1	12	0.012563	0.070945	0.472024	2804	9	-3.862	0.98235	0.98246	1.0	18648	0	-3.862
FRG2C	12	0.066209	0.25633	0.742874	6537	9	-3.2507	0.98244	0.98255	1.0	18649	0	-3.2507
FAM227A	12	0.14043	0.41886	0.873514	9076	8	-3.5896	0.98244	0.98255	1.0	18650	0	-3.5896
TMEM207	12	0.0026423	0.01907	0.262405	1383	10	-4.1066	0.98248	0.98259	1.0	18651	0	-4.1066
PBXIP1	12	0.029037	0.13727	0.609371	4266	9	-3.6026	0.98254	0.98265	1.0	18652	0	-3.6026
TMEFF1	12	0.36764	0.71726	0.990898	13683	7	-3.1017	0.98278	0.98291	1.0	18653	0	-3.1017
CCDC179	12	0.060324	0.23897	0.733475	6223	7	-3.5278	0.98299	0.98312	1.0	18654	0	-3.5278
CDK2AP1	12	0.00068959	0.0055612	0.159587	665	9	-4.5943	0.98302	0.98314	1.0	18655	0	-4.5943
ANXA2	12	0.0044924	0.029836	0.324376	1748	9	-4.3034	0.98306	0.98318	1.0	18656	0	-4.3034
NUDT9	12	0.15024	0.43737	0.873514	9425	8	-3.297	0.98307	0.98319	1.0	18657	0	-3.297
PCOLCE	12	0.19804	0.52051	0.913822	10783	2	-0.068946	0.98314	0.98326	1.0	18658	0	-0.068946
TMEM97	12	3.7825e-05	0.00039603	0.052202	145	11	-4.4466	0.98346	0.98356	1.0	18659	0	-4.4466
VPS37C	12	0.32316	0.67099	0.982847	12871	7	-3.2507	0.98353	0.98362	1.0	18660	0	-3.2507
IL17RC	12	0.23192	0.56454	0.942422	11401	7	-3.0258	0.98353	0.98362	1.0	18661	0	-3.0258
PCDHA8	12	0.0035199	0.024452	0.296005	1565	7	-4.2585	0.98355	0.98365	1.0	18662	0	-4.2585
TMEM130	12	0.033949	0.15452	0.635394	4592	9	-3.606	0.98355	0.98365	1.0	18663	0	-3.606
C17orf49	9	0.075881	0.2601	0.751043	6955	7	-3.5008	0.9836	0.98374	1.0	18664	0	-3.5008
ZNF43	12	0.0016114	0.012096	0.215665	1066	6	-3.1532	0.98364	0.98375	1.0	18665	0	-3.1532
LTBP4	12	3.2522e-05	0.00034319	0.048588	134	11	-4.3295	0.98394	0.98404	1.0	18666	0	-4.3295
OR10H2	12	0.00038954	0.0033348	0.125964	500	6	-2.7993	0.98397	0.98407	1.0	18667	0	-2.7993
ANKRD23	12	0.00053152	0.0044112	0.142724	586	6	-2.3148	0.98399	0.98409	1.0	18668	0	-2.3148
HSFY1	12	0.00056949	0.0047029	0.14561	615	9	-4.2422	0.98404	0.98412	1.0	18669	0	-4.2422
KRBA2	12	0.014516	0.080164	0.497136	3072	10	-3.8732	0.98407	0.98416	1.0	18670	0	-3.8732
AHNAK2	12	0.39788	0.74435	0.999996	14163	6	-3.1478	0.98408	0.98417	1.0	18671	0	-3.1478
NISCH	12	0.10774	0.3531	0.835135	8010	8	-3.5932	0.98408	0.98417	1.0	18672	0	-3.5932
TRIM68	11	0.056206	0.21892	0.71647	5923	6	-3.9899	0.98408	0.98404	1.0	18673	0	-3.9899
RAB26	12	1.9734e-06	2.616e-05	0.012821	39	9	-4.9117	0.98423	0.98432	1.0	18674	0	-4.9117
CHGA	12	0.13396	0.4063	0.867946	8839	8	-3.3741	0.98429	0.98438	1.0	18675	0	-3.3741
GPR68	12	0.0012174	0.0093625	0.196851	892	9	-4.4716	0.98432	0.9844	1.0	18676	0	-4.4716
NPVF	12	0.57143	0.85877	0.999996	16018	6	-2.8965	0.98454	0.98462	1.0	18677	0	-2.8965
MAGED4	12	0.31685	0.66408	0.982847	12761	6	-3.0226	0.98455	0.98464	1.0	18678	0	-3.0226
TMOD2	12	0.87267	0.9727	0.999996	18158	4	-2.9146	0.98455	0.98464	1.0	18679	0	-2.9146
CHST2	12	0.0015946	0.01198	0.215665	1037	7	-4.2947	0.9846	0.98468	1.0	18680	0	-4.2947
CCDC184	12	0.015303	0.083827	0.50152	3154	10	-3.5972	0.98466	0.98474	1.0	18681	0	-3.5972
CEP192	12	0.90048	0.97968	0.999996	18349	4	-2.7117	0.98476	0.98484	1.0	18682	0	-2.7117
GNS	12	0.0017251	0.01287	0.223015	1101	9	-4.0402	0.98478	0.98486	1.0	18683	0	-4.0402
SETSIP	12	0.059491	0.23646	0.730938	6118	9	-3.3937	0.9848	0.98488	1.0	18684	0	-3.3937
RMND1	12	0.12888	0.39629	0.867946	8687	7	-3.3706	0.98485	0.98493	1.0	18685	0	-3.3706
OR5AU1	12	1.6536e-05	0.0001795	0.032365	100	9	-4.8222	0.98498	0.98507	1.0	18686	0	-4.8222
CASP7	12	0.34708	0.6963	0.989471	13381	7	-3.1586	0.98512	0.9852	1.0	18687	0	-3.1586
SLC17A5	12	0.38287	0.73241	0.99592	13962	6	-2.6824	0.98513	0.98521	1.0	18688	0	-2.6824
SLC7A5	12	0.00018777	0.0017289	0.091283	359	11	-4.3398	0.98514	0.98523	1.0	18689	0	-4.3398
RIOK3	12	0.00034831	0.0030069	0.117838	475	10	-4.0753	0.98517	0.98526	1.0	18690	0	-4.0753
GPN1	12	0.23863	0.57285	0.947995	11511	6	-2.9667	0.98517	0.98526	1.0	18691	0	-2.9667
FAU	12	0.00024194	0.0021791	0.101503	409	11	-4.0776	0.9852	0.98529	1.0	18692	0	-4.0776
ZFAND1	12	0.066209	0.25633	0.742874	6506	9	-3.479	0.98524	0.98533	1.0	18693	0	-3.479
TNFRSF18	12	0.039811	0.17442	0.658527	4996	9	-3.5435	0.98524	0.98533	1.0	18694	0	-3.5435
ARL6IP1	12	0.16602	0.46641	0.88491	9919	8	-3.4134	0.98534	0.98544	1.0	18695	0	-3.4134
ADSL	12	0.97531	0.99509	0.999996	18804	3	-2.6137	0.98534	0.98544	1.0	18696	0	-2.6137
SAMD9L	12	0.57143	0.85877	0.999996	15973	6	-2.8746	0.98537	0.98547	1.0	18697	0	-2.8746
ACOT13	12	0.13396	0.4063	0.867946	8836	8	-3.3451	0.98551	0.98562	1.0	18698	0	-3.3451
SOWAHD	12	0.061404	0.24216	0.736647	6266	8	-3.856	0.98567	0.98577	1.0	18699	0	-3.856
CCDC122	12	0.11371	0.36562	0.842569	8242	6	-3.2699	0.98588	0.98595	1.0	18700	0	-3.2699
ZNF577	12	0.0063417	0.039841	0.368577	2065	9	-3.9519	0.98601	0.98608	1.0	18701	0	-3.9519
ATM	12	0.00016091	0.0014958	0.088316	315	10	-4.7421	0.98603	0.98609	1.0	18702	0	-4.7421
NLRC3	12	0.35245	0.7018	0.990898	13478	6	-3.0279	0.98604	0.98612	1.0	18703	0	-3.0279
BCAR1	12	0.61279	0.88292	0.999996	16447	5	-2.1287	0.98608	0.98616	1.0	18704	0	-2.1287
LTBR	12	0.21624	0.5446	0.932388	11119	6	-2.7684	0.98617	0.98625	1.0	18705	0	-2.7684
RIC3	12	0.10539	0.3481	0.835135	7888	5	-1.3765	0.98617	0.98625	1.0	18706	0	-1.3765
PDIA2	12	0.11371	0.36562	0.842569	8247	3	-0.99255	0.98619	0.98626	1.0	18707	0	-0.99255
ARL14	12	0.0074376	0.045547	0.392877	2190	10	-3.7773	0.98621	0.98628	1.0	18708	0	-3.7773
SLAMF6	12	0.36764	0.71726	0.990898	13803	7	-2.9034	0.9864	0.98647	1.0	18709	0	-2.9034
ERVMER34-1	12	0.093042	0.32132	0.810651	7473	6	-2.4523	0.98643	0.9865	1.0	18710	0	-2.4523
CCDC148	12	0.16602	0.46641	0.88491	9996	8	-3.2454	0.98658	0.98666	1.0	18711	0	-3.2454
DCST2	12	0.013063	0.073321	0.477368	2917	9	-4.2472	0.98668	0.98677	1.0	18712	0	-4.2472
RBMS3	12	0.011934	0.067991	0.468401	2762	9	-3.234	0.98675	0.98683	1.0	18713	0	-3.234
APLN	11	0.0097008	0.055126	0.429559	2504	6	-3.2288	0.98678	0.98676	1.0	18714	0	-3.2288
PNO1	12	0.19244	0.51242	0.913182	10656	7	-3.4758	0.98679	0.98688	1.0	18715	0	-3.4758
CLCNKA	12	0.16602	0.46641	0.88491	9981	8	-3.3937	0.98684	0.98693	1.0	18716	0	-3.3937
SLC35A4	12	0.05601	0.22594	0.728783	5918	7	-3.4699	0.98689	0.98698	1.0	18717	0	-3.4699
PCDH19	12	0.085531	0.30457	0.796352	7287	8	-3.4758	0.98695	0.98703	1.0	18718	0	-3.4758
TSPYL2	9	0.14677	0.4004	0.867946	9214	5	-3.8101	0.98698	0.98715	1.0	18719	0	-3.8101
RHAG	12	0.0022232	0.016297	0.243419	1267	8	-4.3646	0.98698	0.98707	1.0	18720	0	-4.3646
BRCA2	12	0.00039602	0.0033835	0.126415	510	11	-4.1751	0.98712	0.9872	1.0	18721	0	-4.1751
FTH1	12	0.15024	0.43737	0.873514	9439	8	-3.1771	0.98712	0.9872	1.0	18722	0	-3.1771
CINP	12	0.0028181	0.020197	0.269201	1424	10	-4.0151	0.98717	0.98726	1.0	18723	0	-4.0151
USP2	12	2.0377e-05	0.0002142	0.036819	109	9	-4.84	0.98729	0.98737	1.0	18724	0	-4.84
CENPP	10	0.46237	0.76899	0.999996	14792	5	-3.1425	0.98739	0.98738	1.0	18725	0	-3.1425
PSMA7	10	0.95851	0.9888	0.999996	18689	2	-1.7235	0.98739	0.98738	1.0	18726	0	-1.7235
CAPN14	10	0.21841	0.52392	0.916336	11179	6	-3.4134	0.98739	0.98738	1.0	18727	0	-3.4134
DNA2	10	0.9815	0.99385	0.999996	18860	2	-1.5204	0.98739	0.98738	1.0	18728	0	-1.5204
PSMA6	10	0.99922	0.99919	0.999996	19061	0	-1.5204	0.98739	0.98738	1.0	18729	0	-1.5204
SRSF3	10	0.27733	0.59722	0.958979	12064	6	-3.2683	0.98739	0.98738	1.0	18730	0	-3.2683
CTSC	10	0.12098	0.3629	0.842569	8410	7	-3.7129	0.98739	0.98738	1.0	18731	0	-3.7129
SLC25A52	12	0.014078	0.078098	0.490206	3032	5	-2.9251	0.9875	0.98757	1.0	18732	0	-2.9251
ATF7IP2	12	0.052195	0.2142	0.704039	5787	9	-3.376	0.98767	0.98774	1.0	18733	0	-3.376
SPINK9	12	0.0083207	0.050024	0.408941	2335	8	-3.772	0.9877	0.98777	1.0	18734	0	-3.772
SPATA31A6	12	0.080199	0.29243	0.78537	7105	6	-2.9989	0.98772	0.98778	1.0	18735	0	-2.9989
ENTPD3	12	0.017056	0.091809	0.515344	3361	10	-3.7191	0.98782	0.9879	1.0	18736	0	-3.7191
EDN3	12	0.0070859	0.043705	0.386013	2153	5	-1.2369	0.98785	0.98794	1.0	18737	0	-1.2369
RFC5	10	0.52961	0.81465	0.999996	15469	3	-2.1785	0.98786	0.98787	1.0	18738	0	-2.1785
SUPT16H	10	0.81591	0.95058	0.999996	17880	4	-2.4729	0.98786	0.98787	1.0	18739	0	-2.4729
TUBGCP2	10	0.74921	0.92391	0.999996	17324	4	-2.4841	0.98786	0.98787	1.0	18740	0	-2.4841
HIVEP3	10	0.56188	0.83561	0.999996	15873	5	-2.6871	0.98786	0.98787	1.0	18741	0	-2.6871
RAN	10	0.78528	0.93834	0.999996	17633	4	-2.9146	0.98786	0.98787	1.0	18742	0	-2.9146
EIF2S3	10	0.99978	0.99978	0.999996	19090	0	-1.9228	0.98786	0.98787	1.0	18743	0	-1.9228
ZFP69	10	0.99907	0.99905	0.999996	19051	0	-1.5165	0.98786	0.98787	1.0	18744	0	-1.5165
ARMT1	12	0.61049	0.88163	0.999996	16403	5	-2.9198	0.98789	0.98797	1.0	18745	0	-2.9198
PLEKHA1	12	0.077225	0.28562	0.778315	6982	8	-3.8311	0.98792	0.988	1.0	18746	0	-3.8311
POLE	9	0.88379	0.96521	0.999996	18236	3	-2.4989	0.98794	0.98812	1.0	18747	0	-2.4989
KRTAP2-4	12	0.15665	0.44932	0.88491	9671	7	-3.3398	0.98799	0.98807	1.0	18748	0	-3.3398
ELAVL3	12	0.00048296	0.0040538	0.135535	567	8	-4.6079	0.98803	0.98812	1.0	18749	0	-4.6079
MSR1	11	0.62141	0.87526	0.999996	16503	2	-1.9228	0.98807	0.98809	1.0	18750	0	-1.9228
TIGD2	12	0.36764	0.71726	0.990898	13726	7	-3.1017	0.98815	0.98823	1.0	18751	0	-3.1017
PFAS	12	0.18728	0.50379	0.911282	10550	8	-3.4134	0.98818	0.98826	1.0	18752	0	-3.4134
CLIC3	12	0.017056	0.091809	0.515344	3381	10	-3.9215	0.9882	0.98829	1.0	18753	0	-3.9215
METTL10	12	0.77493	0.94561	0.999996	17517	4	-2.1843	0.9882	0.98829	1.0	18754	0	-2.1843
ZNF329	12	0.066209	0.25633	0.742874	6523	9	-3.3925	0.9882	0.98829	1.0	18755	0	-3.3925
IFT81	12	0.77768	0.94667	0.999996	17600	5	-2.7168	0.9882	0.98829	1.0	18756	0	-2.7168
RBM3	12	0.23192	0.56454	0.942422	11403	7	-3.4905	0.98822	0.98831	1.0	18757	0	-3.4905
CCL11	12	0.066209	0.25633	0.742874	6484	9	-3.5582	0.9883	0.98838	1.0	18758	0	-3.5582
PTGER1	12	0.0091734	0.054381	0.424068	2448	7	-3.3991	0.98833	0.98841	1.0	18759	0	-3.3991
DUT	9	0.27188	0.58549	0.95597	12057	4	-2.9198	0.98852	0.98867	1.0	18760	0	-2.9198
GPNMB	12	0.051892	0.21325	0.704039	5696	7	-3.9112	0.98852	0.9886	1.0	18761	0	-3.9112
C9orf142	12	0.48964	0.80738	0.999996	15072	5	-2.7238	0.98854	0.98862	1.0	18762	0	-2.7238
EPS8L3	12	0.00034831	0.0030069	0.117838	472	10	-3.8912	0.98864	0.98872	1.0	18763	0	-3.8912
KLC3	12	0.81261	0.95842	0.999996	17876	4	-2.5779	0.98869	0.98877	1.0	18764	0	-2.5779
SMAD3	12	4.3203e-05	0.00044369	0.053672	158	10	-4.4344	0.98877	0.98885	1.0	18765	0	-4.4344
KRTAP9-3	12	0.060892	0.24062	0.736417	6231	7	-3.1085	0.9888	0.98888	1.0	18766	0	-3.1085
ARHGAP36	12	0.03994	0.17486	0.658527	5059	9	-3.8752	0.98883	0.98891	1.0	18767	0	-3.8752
F11	12	0.32316	0.67099	0.982847	12899	7	-3.1771	0.98893	0.98899	1.0	18768	0	-3.1771
SH3D21	12	0.064722	0.25199	0.742874	6336	8	-3.7241	0.98897	0.98905	1.0	18769	0	-3.7241
PLCZ1	12	0.63567	0.89197	0.999996	16573	5	-2.7288	0.98897	0.98905	1.0	18770	0	-2.7288
TBC1D19	12	0.038205	0.16905	0.658527	4887	6	-3.0226	0.98914	0.98921	1.0	18771	0	-3.0226
EOGT	12	0.15024	0.43737	0.873514	9427	8	-3.6031	0.98915	0.98923	1.0	18772	0	-3.6031
TRIM29	12	0.09535	0.32633	0.813288	7596	8	-3.5896	0.98922	0.98929	1.0	18773	0	-3.5896
OAT	12	0.014914	0.082	0.498335	3129	10	-3.4565	0.98922	0.98929	1.0	18774	0	-3.4565
YPEL5	12	0.28387	0.627	0.972801	12292	6	-3.2676	0.98925	0.98932	1.0	18775	0	-3.2676
DMAP1	12	0.073903	0.27795	0.769002	6817	8	-3.828	0.98946	0.98953	1.0	18776	0	-3.828
FAAH2	10	0.12098	0.3629	0.842569	8411	7	-3.3706	0.98961	0.98962	1.0	18777	0	-3.3706
TCP1	10	0.38817	0.71579	0.990898	14067	5	-3.2102	0.98961	0.98962	1.0	18778	0	-3.2102
ICAM3	12	0.10774	0.3531	0.835135	8004	8	-3.6605	0.98966	0.98971	1.0	18779	0	-3.6605
WDR83OS	12	8.94e-05	0.00087002	0.075182	220	11	-4.3813	0.98984	0.9899	1.0	18780	0	-4.3813
GSTM3	12	0.0058988	0.03747	0.35666	2006	8	-3.3451	0.98985	0.98991	1.0	18781	0	-3.3451
PCDHB13	12	0.0058775	0.037363	0.35666	1999	10	-4.2641	0.98991	0.98997	1.0	18782	0	-4.2641
GTSE1	12	0.052195	0.2142	0.704039	5791	9	-3.3741	0.98992	0.98998	1.0	18783	0	-3.3741
TMEM194A	12	0.0090513	0.053769	0.421011	2411	10	-3.4758	0.98997	0.99003	1.0	18784	0	-3.4758
NFIA	12	0.085225	0.30391	0.796352	7236	8	-3.7517	0.99002	0.99009	1.0	18785	0	-3.7517
OR2T1	12	0.3842	0.73367	0.99592	14039	6	-2.8498	0.99007	0.99014	1.0	18786	0	-2.8498
RPIA	12	0.13396	0.4063	0.867946	8788	8	-3.5097	0.9901	0.99017	1.0	18787	0	-3.5097
FOXD2	12	0.029037	0.13727	0.609371	4268	9	-3.5864	0.99029	0.99034	1.0	18788	0	-3.5864
SPATA31A7	12	0.27788	0.62015	0.97008	12164	7	-3.3023	0.99031	0.99036	1.0	18789	0	-3.3023
S100A1	12	0.59294	0.8715	0.999996	16218	6	-2.9937	0.99032	0.99038	1.0	18790	0	-2.9937
PIK3R5	12	0.32316	0.67099	0.982847	12848	7	-3.1824	0.99032	0.99038	1.0	18791	0	-3.1824
POLI	12	0.021085	0.10848	0.558557	3663	9	-4.0617	0.9905	0.99057	1.0	18792	0	-4.0617
TMEM210	12	0.0010086	0.0079115	0.184128	799	11	-4.2912	0.99052	0.9906	1.0	18793	0	-4.2912
ZNF488	12	0.0023242	0.016949	0.246917	1307	11	-3.8941	0.99068	0.99077	1.0	18794	0	-3.8941
NSL1	12	0.32316	0.67099	0.982847	12894	7	-3.2454	0.9907	0.99079	1.0	18795	0	-3.2454
THEM6	12	0.052195	0.2142	0.704039	5736	9	-3.6026	0.99075	0.99083	1.0	18796	0	-3.6026
NDC1	12	0.0022218	0.016286	0.243419	1252	10	-3.9466	0.9908	0.99088	1.0	18797	0	-3.9466
PTH2	12	0.002734	0.019644	0.26403	1411	11	-3.7632	0.9908	0.99088	1.0	18798	0	-3.7632
OR4C6	12	7.274e-05	0.00072161	0.07007	194	11	-4.2585	0.99097	0.99104	1.0	18799	0	-4.2585
PPP3CC	12	0.064722	0.25199	0.742874	6360	8	-3.5528	0.99102	0.9911	1.0	18800	0	-3.5528
RPAIN	9	0.86058	0.95705	0.999996	18070	3	-2.7188	0.99103	0.99115	1.0	18801	0	-2.7188
LMTK3	12	0.049022	0.20421	0.704039	5522	8	-3.7779	0.99104	0.99111	1.0	18802	0	-3.7779
DNM3	12	0.039811	0.17442	0.658527	5017	9	-3.6823	0.99106	0.99113	1.0	18803	0	-3.6823
RPUSD1	12	0.00034541	0.0029784	0.117838	468	10	-4.3048	0.99108	0.99116	1.0	18804	0	-4.3048
TSNARE1	12	0.0028181	0.020197	0.269201	1428	10	-4.0698	0.99115	0.99123	1.0	18805	0	-4.0698
HOXB8	12	0.18007	0.49134	0.896474	10372	8	-3.2268	0.99124	0.99132	1.0	18806	0	-3.2268
FUT9	12	0.00024194	0.0021791	0.101503	410	11	-3.9083	0.9913	0.99138	1.0	18807	0	-3.9083
EPN1	12	0.0043647	0.029127	0.3205	1728	10	-4.3951	0.99152	0.9916	1.0	18808	0	-4.3951
DONSON	9	0.89342	0.9687	0.999996	18313	2	-2.9198	0.99155	0.99167	1.0	18809	0	-2.9198
DTNB	12	0.50649	0.81827	0.999996	15262	5	-2.9199	0.99162	0.99169	1.0	18810	0	-2.9199
HOXA13	12	0.029037	0.13727	0.609371	4251	9	-3.856	0.99167	0.99173	1.0	18811	0	-3.856
PMAIP1	12	0.50496	0.81729	0.999996	15229	6	-3.0279	0.99175	0.99182	1.0	18812	0	-3.0279
FIGNL2	12	0.0097958	0.057499	0.43541	2507	9	-3.9783	0.99181	0.99189	1.0	18813	0	-3.9783
WRB	11	0.63645	0.88284	0.999996	16580	5	-2.9304	0.99186	0.99195	1.0	18814	0	-2.9304
SF3B5	11	0.64245	0.8858	0.999996	16643	3	-1.5242	0.99186	0.99195	1.0	18815	0	-1.5242
POLR2J	11	0.99954	0.99955	0.999996	19074	0	-2.1082	0.99186	0.99195	1.0	18816	0	-2.1082
ABHD17A	11	0.052718	0.20915	0.704039	5825	7	-3.49	0.99186	0.99195	1.0	18817	0	-3.49
RPS9	11	0.78455	0.94335	0.999996	17628	3	-2.1082	0.99186	0.99195	1.0	18818	0	-2.1082
EIF3C	11	0.64245	0.8858	0.999996	16642	3	-2.7288	0.99186	0.99195	1.0	18819	0	-2.7288
HMGCS1	11	0.95486	0.98969	0.999996	18675	3	-2.2487	0.99186	0.99195	1.0	18820	0	-2.2487
RFC1	11	0.99852	0.99898	0.999996	19039	1	-2.4989	0.99186	0.99195	1.0	18821	0	-2.4989
SEH1L	11	0.70892	0.91777	0.999996	17038	5	-2.9095	0.99186	0.99195	1.0	18822	0	-2.9095
FBXW11	11	0.99977	0.99979	0.999996	19089	0	-2.1082	0.99186	0.99195	1.0	18823	0	-2.1082
ADAT1	12	0.0090513	0.053769	0.421011	2433	10	-3.4758	0.99193	0.99201	1.0	18824	0	-3.4758
PRELID1	12	0.050798	0.20981	0.704039	5616	8	-3.8749	0.99197	0.99205	1.0	18825	0	-3.8749
XYLB	12	3.4545e-05	0.00036495	0.051059	136	8	-4.047	0.992	0.99208	1.0	18826	0	-4.047
TOR1AIP2	12	0.14388	0.42542	0.873514	9186	7	-3.3338	0.99203	0.99211	1.0	18827	0	-3.3338
NR6A1	12	0.15844	0.45258	0.88491	9699	7	-3.6085	0.99203	0.99211	1.0	18828	0	-3.6085
CUL1	11	0.49157	0.80569	0.999996	15086	6	-2.9304	0.99205	0.99215	1.0	18829	0	-2.9304
MARK2	12	0.014516	0.080164	0.497136	3068	5	-2.4721	0.99205	0.99213	1.0	18830	0	-2.4721
RPS13	11	0.98922	0.99668	0.999996	18912	2	-1.5242	0.99219	0.99228	1.0	18831	0	-1.5242
SPDYE2B	11	0.977	0.99433	0.999996	18826	2	-2.1082	0.99219	0.99228	1.0	18832	0	-2.1082
SLMO2	11	0.95931	0.99085	0.999996	18699	3	-2.4989	0.99219	0.99228	1.0	18833	0	-2.4989
POLR3C	11	0.7189	0.92247	0.999996	17145	5	-2.9198	0.99219	0.99228	1.0	18834	0	-2.9198
EXO5	11	0.99954	0.99955	0.999996	19072	0	-1.9228	0.99219	0.99228	1.0	18835	0	-1.9228
CHAF1A	11	0.98504	0.99574	0.999996	18880	2	-2.7047	0.99219	0.99228	1.0	18836	0	-2.7047
GPRC6A	12	0.0090513	0.053769	0.421011	2420	10	-4.0562	0.99221	0.99228	1.0	18837	0	-4.0562
GDI2	12	0.00034831	0.0030069	0.117838	474	10	-4.5363	0.99226	0.99235	1.0	18838	0	-4.5363
PHF19	12	0.002734	0.019644	0.26403	1418	11	-3.8213	0.99245	0.99254	1.0	18839	0	-3.8213
PIWIL3	12	0.004864	0.031886	0.332301	1832	9	-4.1226	0.99248	0.99257	1.0	18840	0	-4.1226
MYLIP	12	0.013063	0.073321	0.477368	2916	7	-4.2195	0.99256	0.99264	1.0	18841	0	-4.2195
DRG1	12	0.052195	0.2142	0.704039	5797	9	-3.5972	0.99259	0.99267	1.0	18842	0	-3.5972
TLR10	12	0.0019085	0.014123	0.230714	1163	11	-3.9574	0.99264	0.99272	1.0	18843	0	-3.9574
CELA2B	12	0.029037	0.13727	0.609371	4246	9	-3.6688	0.99266	0.99275	1.0	18844	0	-3.6688
PLAUR	12	0.18007	0.49134	0.896474	10348	8	-3.0832	0.99269	0.99278	1.0	18845	0	-3.0832
AREG	12	0.1343	0.40698	0.867946	8940	5	-2.9251	0.99278	0.99287	1.0	18846	0	-2.9251
SLC39A4	12	0.022698	0.11446	0.570722	3822	9	-3.972	0.9928	0.99289	1.0	18847	0	-3.972
PTPN23	12	0.32316	0.67099	0.982847	12897	7	-3.2454	0.99285	0.99294	1.0	18848	0	-3.2454
CD37	12	0.18007	0.49134	0.896474	10369	8	-3.234	0.99286	0.99295	1.0	18849	0	-3.234
HS3ST2	12	0.0074376	0.045547	0.392877	2197	10	-3.6504	0.99286	0.99295	1.0	18850	0	-3.6504
FBXO22	12	0.32316	0.67099	0.982847	12958	7	-3.2507	0.99292	0.99301	1.0	18851	0	-3.2507
ABHD12	12	0.019209	0.10144	0.543624	3545	8	-3.9056	0.99297	0.99307	1.0	18852	0	-3.9056
F12	12	2.0415e-05	0.00021472	0.036819	111	10	-4.8752	0.99311	0.99321	1.0	18853	0	-4.8752
TYRP1	12	0.0023242	0.016949	0.246917	1308	11	-3.7718	0.9932	0.9933	1.0	18854	0	-3.7718
MMP1	12	0.00075225	0.0060119	0.167746	685	9	-4.2332	0.99321	0.99331	1.0	18855	0	-4.2332
THAP10	12	0.10774	0.3531	0.835135	7996	8	-3.6085	0.9933	0.9934	1.0	18856	0	-3.6085
CCDC168	12	0.802	0.95544	0.999996	17802	5	-2.9251	0.99333	0.99344	1.0	18857	0	-2.9251
SPDYA	12	0.025287	0.12391	0.587879	4017	9	-3.6102	0.99339	0.99349	1.0	18858	0	-3.6102
SPINK13	12	0.002734	0.019644	0.26403	1421	11	-3.6529	0.9934	0.9935	1.0	18859	0	-3.6529
NARS	11	0.46758	0.78679	0.999996	14909	5	-2.7188	0.99342	0.99352	1.0	18860	0	-2.7188
LRR1	11	0.98765	0.99627	0.999996	18899	2	-2.4989	0.99342	0.99352	1.0	18861	0	-2.4989
C11orf84	11	0.18439	0.48333	0.896474	10514	6	-3.0779	0.99342	0.99352	1.0	18862	0	-3.0779
UXT	11	0.25823	0.59166	0.95597	11872	7	-3.2973	0.99342	0.99352	1.0	18863	0	-3.2973
ALYREF	11	0.59969	0.86426	0.999996	16343	4	-2.5086	0.99342	0.99352	1.0	18864	0	-2.5086
RAVER2	12	0.014855	0.081723	0.498335	3094	7	-3.6605	0.99348	0.99358	1.0	18865	0	-3.6605
RND1	12	0.12194	0.38242	0.854222	8527	8	-3.4134	0.99361	0.99369	1.0	18866	0	-3.4134
FOXP1	12	0.013737	0.076465	0.485762	3004	8	-4.0318	0.99365	0.99373	1.0	18867	0	-4.0318
PIPOX	12	0.10774	0.3531	0.835135	8017	8	-3.3706	0.99371	0.99377	1.0	18868	0	-3.3706
OR56A3	12	0.023454	0.11728	0.579932	3839	9	-3.6527	0.99372	0.99378	1.0	18869	0	-3.6527
TMPRSS4	12	0.0017251	0.01287	0.223015	1102	9	-4.0831	0.99372	0.99379	1.0	18870	0	-4.0831
GDF2	10	0.044862	0.18164	0.676279	5303	8	-3.4774	0.99385	0.99385	1.0	18871	0	-3.4774
PEG10	12	0.00048128	0.0040424	0.135535	562	10	-4.5835	0.99387	0.99393	1.0	18872	0	-4.5835
SLC35A3	12	0.0081329	0.049086	0.404734	2311	8	-4.1229	0.99414	0.9942	1.0	18873	0	-4.1229
HNRNPF	12	0.029188	0.13783	0.609371	4314	7	-3.1928	0.99415	0.99421	1.0	18874	0	-3.1928
C17orf104	12	0.059491	0.23646	0.730938	6113	9	-3.433	0.99436	0.99441	1.0	18875	0	-3.433
RASAL1	12	0.0061396	0.038765	0.361348	2035	10	-3.7241	0.99447	0.99451	1.0	18876	0	-3.7241
LYZL6	12	0.00011429	0.0010777	0.078923	259	9	-4.8319	0.99456	0.9946	1.0	18877	0	-4.8319
PPP1R1A	12	0.15024	0.43737	0.873514	9428	8	-3.4758	0.99458	0.99462	1.0	18878	0	-3.4758
CENPK	12	0.99632	0.9989	0.999996	19003	2	-2.5086	0.99474	0.9948	1.0	18879	0	-2.5086
GUK1	12	0.24064	0.5753	0.947995	11554	7	-3.5042	0.99474	0.9948	1.0	18880	0	-3.5042
MEA1	12	0.057417	0.23024	0.730938	5992	9	-3.7632	0.99474	0.9948	1.0	18881	0	-3.7632
RPL24	12	0.84526	0.966	0.999996	18002	4	-2.5038	0.99474	0.9948	1.0	18882	0	-2.5038
SETDB1	12	0.86834	0.97165	0.999996	18129	4	-2.3181	0.99474	0.9948	1.0	18883	0	-2.3181
CDK6	12	0.99125	0.99775	0.999996	18933	2	-1.6815	0.99474	0.9948	1.0	18884	0	-1.6815
WDR46	12	0.64121	0.89417	0.999996	16606	5	-2.8296	0.99474	0.9948	1.0	18885	0	-2.8296
FAM208A	12	0.15024	0.43737	0.873514	9472	8	-3.1824	0.99474	0.9948	1.0	18886	0	-3.1824
UBA1	12	0.99571	0.99872	0.999996	18988	2	-1.8022	0.99474	0.9948	1.0	18887	0	-1.8022
TCEA3	12	0.026892	0.12965	0.596748	4114	9	-3.9055	0.99474	0.9948	1.0	18888	0	-3.9055
IARS	12	0.99957	0.99961	0.999996	19079	1	-2.4841	0.99474	0.9948	1.0	18889	0	-2.4841
RANGAP1	12	0.96651	0.99324	0.999996	18744	3	-2.1785	0.99474	0.9948	1.0	18890	0	-2.1785
PDPK1	12	0.33513	0.68374	0.989471	13137	6	-3.0047	0.99474	0.9948	1.0	18891	0	-3.0047
HNRNPA2B1	12	0.057417	0.23024	0.730938	5964	8	-3.9	0.99474	0.9948	1.0	18892	0	-3.9
PACRG	12	0.15024	0.43737	0.873514	9556	8	-3.5435	0.99474	0.9948	1.0	18893	0	-3.5435
LARS	12	0.57143	0.85877	0.999996	15979	6	-3.0094	0.99474	0.9948	1.0	18894	0	-3.0094
MARS	12	0.90048	0.97968	0.999996	18371	4	-2.9095	0.99474	0.9948	1.0	18895	0	-2.9095
GHRL	12	0.57143	0.85877	0.999996	15976	6	-2.9036	0.99474	0.9948	1.0	18896	0	-2.9036
EFCAB2	12	0.16602	0.46641	0.88491	10026	8	-3.3077	0.99474	0.9948	1.0	18897	0	-3.3077
SLC35B3	12	0.23192	0.56454	0.942422	11351	7	-3.4276	0.99474	0.9948	1.0	18898	0	-3.4276
GPKOW	12	0.79176	0.95174	0.999996	17673	5	-2.5849	0.99497	0.99504	1.0	18899	0	-2.5849
EMC7	12	0.82125	0.96038	0.999996	17900	4	-2.7117	0.99497	0.99504	1.0	18900	0	-2.7117
ANKLE2	12	0.9197	0.98465	0.999996	18489	4	-2.7117	0.99497	0.99504	1.0	18901	0	-2.7117
PRKAA1	12	0.86096	0.96982	0.999996	18090	4	-2.7117	0.99497	0.99504	1.0	18902	0	-2.7117
ARHGEF33	12	0.052195	0.2142	0.704039	5749	9	-3.7632	0.99497	0.99504	1.0	18903	0	-3.7632
WBP11	12	0.9197	0.98465	0.999996	18520	4	-2.2441	0.99497	0.99504	1.0	18904	0	-2.2441
UFD1L	12	0.01049	0.06089	0.445963	2582	9	-3.862	0.99497	0.99504	1.0	18905	0	-3.862
BMP8A	12	0.066209	0.25633	0.742874	6541	9	-3.1069	0.99497	0.99504	1.0	18906	0	-3.1069
HORMAD2	12	0.066209	0.25633	0.742874	6575	9	-3.5278	0.99497	0.99504	1.0	18907	0	-3.5278
COQ5	12	0.033949	0.15452	0.635394	4603	9	-3.5528	0.99497	0.99504	1.0	18908	0	-3.5528
HNRNPC	12	0.89336	0.97788	0.999996	18308	4	-2.7117	0.99497	0.99504	1.0	18909	0	-2.7117
NME9	12	0.014914	0.082	0.498335	3142	10	-3.9364	0.99507	0.99513	1.0	18910	0	-3.9364
VWA1	12	0.35733	0.70679	0.990898	13562	6	-3.1044	0.99516	0.99523	1.0	18911	0	-3.1044
SLC2A7	12	0.017056	0.091809	0.515344	3376	10	-3.8124	0.99522	0.99527	1.0	18912	0	-3.8124
AKIRIN1	12	0.033949	0.15452	0.635394	4635	9	-3.4081	0.99525	0.9953	1.0	18913	0	-3.4081
ADGRA2	12	0.0023242	0.016949	0.246917	1304	11	-3.6659	0.99527	0.99532	1.0	18914	0	-3.6659
MCM6	12	0.087368	0.30869	0.802243	7329	6	-3.0042	0.99541	0.99546	1.0	18915	0	-3.0042
RPL13	12	0.7557	0.93839	0.999996	17414	5	-2.8243	0.99543	0.99548	1.0	18916	0	-2.8243
FAM178A	11	0.69059	0.90915	0.999996	16978	5	-2.9304	0.99548	0.99551	1.0	18917	0	-2.9304
NPIPB6	11	0.43436	0.75985	0.999996	14581	6	-3.1255	0.99548	0.99551	1.0	18918	0	-3.1255
ELL	11	0.85222	0.96437	0.999996	18035	4	-2.7288	0.99548	0.99551	1.0	18919	0	-2.7288
PIP4K2B	12	0.00065672	0.0053447	0.157819	642	11	-4.2635	0.99553	0.99558	1.0	18920	0	-4.2635
SNRNP48	11	0.87705	0.97226	0.999996	18214	4	-2.7288	0.99574	0.99578	1.0	18921	0	-2.7288
POLR3A	11	0.95931	0.99085	0.999996	18700	3	-2.1082	0.99574	0.99578	1.0	18922	0	-2.1082
LMNA	11	0.48029	0.79693	0.999996	14970	6	-3.0779	0.99574	0.99578	1.0	18923	0	-3.0779
CHMP4B	11	0.11212	0.36005	0.842569	8143	7	-3.8211	0.99574	0.99578	1.0	18924	0	-3.8211
SEC23B	12	0.36764	0.71726	0.990898	13806	7	-3.1533	0.99583	0.99589	1.0	18925	0	-3.1533
MAN1A1	12	0.36764	0.71726	0.990898	13638	7	-3.0832	0.99583	0.99589	1.0	18926	0	-3.0832
CCDC51	12	0.36764	0.71726	0.990898	13730	7	-3.1533	0.99583	0.99589	1.0	18927	0	-3.1533
CITED4	12	0.7325	0.92957	0.999996	17254	5	-2.6088	0.99583	0.99589	1.0	18928	0	-2.6088
WHSC1	12	0.12194	0.38242	0.854222	8459	8	-3.2973	0.99583	0.99589	1.0	18929	0	-3.2973
VPS41	12	0.2538	0.59161	0.95597	11707	7	-3.4565	0.99583	0.99589	1.0	18930	0	-3.4565
IL18RAP	12	0.066209	0.25633	0.742874	6481	9	-3.7632	0.99583	0.99589	1.0	18931	0	-3.7632
GSPT1	12	0.90486	0.98081	0.999996	18392	4	-2.7742	0.99583	0.99589	1.0	18932	0	-2.7742
BCAP29	12	0.29752	0.64252	0.978813	12493	7	-3.3398	0.99583	0.99589	1.0	18933	0	-3.3398
PTMA	12	0.29752	0.64252	0.978813	12428	7	-3.263	0.99583	0.99589	1.0	18934	0	-3.263
SSRP1	12	0.57143	0.85877	0.999996	15998	6	-2.9989	0.99583	0.99589	1.0	18935	0	-2.9989
LUZP4	12	0.88742	0.97636	0.999996	18267	4	-2.8071	0.99583	0.99589	1.0	18936	0	-2.8071
RAB9B	12	0.36764	0.71726	0.990898	13741	7	-3.0832	0.99583	0.99589	1.0	18937	0	-3.0832
TBCA	12	0.98554	0.9969	0.999996	18886	2	-2.1785	0.99583	0.99589	1.0	18938	0	-2.1785
L3MBTL3	12	0.34708	0.6963	0.989471	13275	7	-3.1638	0.99583	0.99589	1.0	18939	0	-3.1638
OSBPL8	12	0.052195	0.2142	0.704039	5732	9	-3.4081	0.99609	0.99613	1.0	18940	0	-3.4081
TMEM51	12	0.0022232	0.016297	0.243419	1268	9	-4.3295	0.9961	0.99614	1.0	18941	0	-4.3295
CLCN2	12	0.00080269	0.0064067	0.169259	708	11	-3.9215	0.99611	0.99615	1.0	18942	0	-3.9215
P2RY14	12	0.010865	0.06279	0.452596	2639	8	-3.1928	0.99611	0.99616	1.0	18943	0	-3.1928
SMIM4	11	0.1686	0.45813	0.88491	10065	7	-3.2973	0.99631	0.99635	1.0	18944	0	-3.2973
VCP	11	0.99898	0.99916	0.999996	19046	1	-2.2487	0.99631	0.99635	1.0	18945	0	-2.2487
DPYSL3	12	0.00050735	0.0042398	0.139777	577	11	-3.8156	0.99636	0.99641	1.0	18946	0	-3.8156
PSAT1	12	0.059491	0.23646	0.730938	6142	9	-3.5042	0.99649	0.99654	1.0	18947	0	-3.5042
IGSF6	12	0.066209	0.25633	0.742874	6533	9	-3.5398	0.9965	0.99654	1.0	18948	0	-3.5398
AGBL5	12	0.0010086	0.0079115	0.184128	805	11	-3.862	0.99663	0.99667	1.0	18949	0	-3.862
SLC25A14	12	0.00021116	0.0019294	0.097287	373	11	-4.1885	0.99671	0.99675	1.0	18950	0	-4.1885
TMEM176A	12	0.23192	0.56454	0.942422	11410	7	-3.433	0.99681	0.99684	1.0	18951	0	-3.433
ADRA2C	12	0.1019	0.34059	0.831973	7798	7	-3.0832	0.99691	0.99695	1.0	18952	0	-3.0832
KIF17	12	0.073903	0.27795	0.769002	6836	8	-3.828	0.99695	0.99699	1.0	18953	0	-3.828
LAMTOR1	12	0.004864	0.031886	0.332301	1828	10	-4.2992	0.997	0.99704	1.0	18954	0	-4.2992
LIMA1	12	0.012666	0.071422	0.472024	2838	10	-3.7075	0.99709	0.99714	1.0	18955	0	-3.7075
PTPRS	12	0.029037	0.13727	0.609371	4284	9	-3.4758	0.99709	0.99714	1.0	18956	0	-3.4758
NCR3LG1	12	0.005985	0.037933	0.357679	2021	10	-3.8213	0.99713	0.99718	1.0	18957	0	-3.8213
EXO1	12	0.43359	0.76935	0.999996	14515	5	-2.7091	0.99723	0.99727	1.0	18958	0	-2.7091
TNKS1BP1	12	0.014914	0.082	0.498335	3140	10	-3.3647	0.99723	0.99727	1.0	18959	0	-3.3647
SHOC2	12	0.59294	0.8715	0.999996	16194	6	-3.0042	0.99723	0.99727	1.0	18960	0	-3.0042
PEX12	12	0.027942	0.13344	0.60712	4178	6	-3.4353	0.99723	0.99727	1.0	18961	0	-3.4353
SKIL	12	0.32316	0.67099	0.982847	12963	7	-3.0453	0.99723	0.99727	1.0	18962	0	-3.0453
ZIM3	12	0.41343	0.75532	0.999996	14356	6	-3.1427	0.99723	0.99727	1.0	18963	0	-3.1427
ZNF543	12	0.059491	0.23646	0.730938	6122	9	-3.2683	0.99723	0.99727	1.0	18964	0	-3.2683
RCC1	12	0.077706	0.28672	0.778315	7030	5	-2.5829	0.99723	0.99727	1.0	18965	0	-2.5829
NAA20	12	0.9197	0.98465	0.999996	18503	4	-2.6187	0.99723	0.99727	1.0	18966	0	-2.6187
TCTN1	12	0.085531	0.30457	0.796352	7296	8	-3.6605	0.99723	0.99727	1.0	18967	0	-3.6605
HSDL2	12	0.46461	0.79074	0.999996	14882	6	-3.008	0.99723	0.99727	1.0	18968	0	-3.008
METTL5	12	0.0011673	0.0090232	0.195402	877	9	-3.9523	0.99723	0.99727	1.0	18969	0	-3.9523
PTDSS2	12	0.3842	0.73367	0.99592	14012	6	-3.1853	0.99723	0.99727	1.0	18970	0	-3.1853
CNTF	12	0.029037	0.13727	0.609371	4265	9	-3.8211	0.99723	0.99727	1.0	18971	0	-3.8211
DNAJC28	12	0.36764	0.71726	0.990898	13733	7	-3.2216	0.99741	0.99745	1.0	18972	0	-3.2216
TOPAZ1	12	0.36764	0.71726	0.990898	13746	7	-3.0779	0.99741	0.99745	1.0	18973	0	-3.0779
ZNF766	12	0.21933	0.54861	0.932388	11197	6	-2.9122	0.99741	0.99745	1.0	18974	0	-2.9122
PRSS35	12	0.16602	0.46641	0.88491	10025	8	-3.1771	0.99741	0.99745	1.0	18975	0	-3.1771
KLHL1	12	0.15024	0.43737	0.873514	9447	8	-3.3701	0.99741	0.99745	1.0	18976	0	-3.3701
HPSE	12	0.9113	0.98247	0.999996	18455	4	-2.7168	0.99741	0.99745	1.0	18977	0	-2.7168
WDR70	12	0.97824	0.99574	0.999996	18847	3	-2.6018	0.99741	0.99745	1.0	18978	0	-2.6018
CPSF7	12	0.16602	0.46641	0.88491	10043	8	-3.1255	0.99741	0.99745	1.0	18979	0	-3.1255
SNAP23	12	0.50977	0.82041	0.999996	15294	5	-2.8296	0.99741	0.99745	1.0	18980	0	-2.8296
GRAMD1C	12	0.3377	0.6865	0.989471	13178	6	-3.1044	0.99755	0.99758	1.0	18981	0	-3.1044
DPCR1	12	0.001527	0.01151	0.211979	1027	11	-3.8812	0.99756	0.99759	1.0	18982	0	-3.8812
CYP4A22	12	0.36764	0.71726	0.990898	13655	7	-3.1586	0.99778	0.9978	1.0	18983	0	-3.1586
WDR82	12	0.9197	0.98465	0.999996	18495	4	-2.7117	0.99778	0.9978	1.0	18984	0	-2.7117
LIN52	12	0.59294	0.8715	0.999996	16289	6	-2.8983	0.99778	0.9978	1.0	18985	0	-2.8983
ACSL4	12	0.90048	0.97968	0.999996	18345	4	-2.5086	0.99778	0.9978	1.0	18986	0	-2.5086
ATL2	12	0.9197	0.98465	0.999996	18531	4	-2.6137	0.99778	0.9978	1.0	18987	0	-2.6137
GTPBP4	12	0.066209	0.25633	0.742874	6566	9	-3.7111	0.99778	0.9978	1.0	18988	0	-3.7111
ALG11	12	0.12194	0.38242	0.854222	8504	8	-3.3023	0.99778	0.9978	1.0	18989	0	-3.3023
SF3A1	12	0.54556	0.84292	0.999996	15669	6	-2.8122	0.99778	0.9978	1.0	18990	0	-2.8122
RPL10A	12	0.99632	0.9989	0.999996	19004	2	-2.7117	0.99778	0.9978	1.0	18991	0	-2.7117
CCDC73	12	0.7757	0.9459	0.999996	17554	5	-2.9199	0.99778	0.9978	1.0	18992	0	-2.9199
E2F8	12	0.014914	0.082	0.498335	3130	10	-3.8732	0.99792	0.99793	1.0	18993	0	-3.8732
SLC22A8	12	0.044958	0.19118	0.677779	5332	9	-3.6085	0.99798	0.99798	1.0	18994	0	-3.6085
SRP9	12	0.00092434	0.0073059	0.178566	777	11	-4.5133	0.99802	0.99802	1.0	18995	0	-4.5133
VEGFA	12	0.0013727	0.010419	0.206944	954	10	-4.2975	0.99814	0.99814	1.0	18996	0	-4.2975
TOMM34	12	0.0088732	0.052835	0.421011	2379	9	-3.7191	0.99814	0.99814	1.0	18997	0	-3.7191
NXNL1	12	0.31297	0.65973	0.982847	12720	6	-3.0226	0.99814	0.99814	1.0	18998	0	-3.0226
TMED10	12	0.09535	0.32633	0.813288	7613	8	-3.4508	0.99814	0.99814	1.0	18999	0	-3.4508
LAMA4	12	0.0041687	0.028033	0.314435	1692	10	-3.658	0.99814	0.99814	1.0	19000	0	-3.658
NPIPA8	12	0.18007	0.49134	0.896474	10295	8	-3.3076	0.99814	0.99814	1.0	19001	0	-3.3076
DCAF13	12	0.0090513	0.053769	0.421011	2429	10	-3.8812	0.99814	0.99814	1.0	19002	0	-3.8812
ZNF227	12	0.059491	0.23646	0.730938	6175	9	-3.4134	0.99814	0.99814	1.0	19003	0	-3.4134
TBC1D3C	12	0.7557	0.93839	0.999996	17401	5	-2.8071	0.99814	0.99814	1.0	19004	0	-2.8071
OR8D2	12	0.15844	0.45258	0.88491	9734	8	-3.5582	0.99814	0.99814	1.0	19005	0	-3.5582
ATP6V1C2	12	0.0009339	0.0073712	0.17879	784	8	-3.6688	0.99814	0.99814	1.0	19006	0	-3.6688
DNMT1	12	0.92515	0.98606	0.999996	18563	3	-2.6138	0.99814	0.99814	1.0	19007	0	-2.6138
PDAP1	12	0.12718	0.39293	0.865518	8667	8	-3.3741	0.99814	0.99814	1.0	19008	0	-3.3741
HIST1H2BA	12	0.012666	0.071422	0.472024	2855	10	-3.7592	0.99814	0.99814	1.0	19009	0	-3.7592
CDC5L	12	0.093042	0.32132	0.810651	7481	7	-3.5391	0.99828	0.99829	1.0	19010	0	-3.5391
RBBP8NL	12	0.34708	0.6963	0.989471	13431	7	-3.1069	0.99828	0.99829	1.0	19011	0	-3.1069
OSM	12	0.028378	0.13495	0.608171	4218	8	-4.1059	0.99828	0.99829	1.0	19012	0	-4.1059
VPS72	12	0.97824	0.99574	0.999996	18829	3	-2.7288	0.99828	0.99829	1.0	19013	0	-2.7288
EIF3L	12	0.32316	0.67099	0.982847	12989	7	-3.1771	0.99828	0.99829	1.0	19014	0	-3.1771
NACAD	12	0.16437	0.46342	0.88491	9804	7	-3.5249	0.99828	0.99829	1.0	19015	0	-3.5249
C9orf64	12	0.23192	0.56454	0.942422	11416	7	-3.433	0.99828	0.99829	1.0	19016	0	-3.433
HIST1H2BM	12	0.9197	0.98465	0.999996	18524	4	-2.5086	0.99828	0.99829	1.0	19017	0	-2.5086
CRIP3	12	0.41343	0.75532	0.999996	14326	6	-3.1427	0.99828	0.99829	1.0	19018	0	-3.1427
TMEM258	12	0.12888	0.39629	0.867946	8699	8	-3.1586	0.99828	0.99829	1.0	19019	0	-3.1586
PPP1R2	12	0.59294	0.8715	0.999996	16170	6	-2.8983	0.99835	0.99835	1.0	19020	0	-2.8983
RPS3	12	0.033949	0.15452	0.635394	4632	9	-3.6031	0.99836	0.99836	1.0	19021	0	-3.6031
BPI	12	0.029037	0.13727	0.609371	4291	9	-3.6688	0.99851	0.99853	1.0	19022	0	-3.6688
CCDC183	12	0.19244	0.51242	0.913182	10686	7	-3.4758	0.99851	0.99853	1.0	19023	0	-3.4758
GCLC	12	0.002734	0.019644	0.26403	1414	11	-3.3451	0.99851	0.99853	1.0	19024	0	-3.3451
CAMKV	12	0.0044924	0.029836	0.324376	1754	9	-4.1787	0.99851	0.99853	1.0	19025	0	-4.1787
TYW3	12	0.34708	0.6963	0.989471	13402	7	-3.0884	0.99851	0.99853	1.0	19026	0	-3.0884
ASTE1	12	0.066209	0.25633	0.742874	6524	9	-3.1586	0.99851	0.99853	1.0	19027	0	-3.1586
MRGBP	12	0.15024	0.43737	0.873514	9546	8	-3.234	0.99851	0.99853	1.0	19028	0	-3.234
ABI2	12	0.0090513	0.053769	0.421011	2416	10	-3.7162	0.99851	0.99853	1.0	19029	0	-3.7162
KAAG1	12	0.0023242	0.016949	0.246917	1310	11	-4.2642	0.99851	0.99853	1.0	19030	0	-4.2642
LENEP	12	0.0074376	0.045547	0.392877	2206	10	-3.7593	0.99851	0.99853	1.0	19031	0	-3.7593
MSANTD2	12	0.0074376	0.045547	0.392877	2198	10	-3.7191	0.99851	0.99853	1.0	19032	0	-3.7191
HTR5A	12	0.029037	0.13727	0.609371	4292	9	-3.6085	0.99851	0.99853	1.0	19033	0	-3.6085
RPL27A	12	0.97531	0.99509	0.999996	18814	3	-2.7238	0.99851	0.99853	1.0	19034	0	-2.7238
RBM46	12	0.001527	0.01151	0.211979	1028	11	-3.7773	0.99851	0.99853	1.0	19035	0	-3.7773
RP2	12	0.059491	0.23646	0.730938	6111	9	-3.7054	0.99851	0.99853	1.0	19036	0	-3.7054
ZNF729	12	0.0017161	0.012803	0.223015	1089	10	-4.3295	0.9986	0.99861	1.0	19037	0	-4.3295
SPZ1	12	0.18007	0.49134	0.896474	10373	8	-3.1928	0.99861	0.99861	1.0	19038	0	-3.1928
AP2M1	12	0.012666	0.071422	0.472024	2844	10	-3.713	0.9987	0.99871	1.0	19039	0	-3.713
C14orf178	12	0.025287	0.12391	0.587879	4008	9	-3.6634	0.9987	0.99871	1.0	19040	0	-3.6634
RPL36AL	12	0.00013737	0.0013005	0.085125	289	9	-4.4147	0.9987	0.99871	1.0	19041	0	-4.4147
NMUR2	12	0.18007	0.49134	0.896474	10370	8	-3.1069	0.9987	0.99871	1.0	19042	0	-3.1069
LOC730183	12	0.014914	0.082	0.498335	3103	10	-3.5278	0.9987	0.99871	1.0	19043	0	-3.5278
POLR3B	12	0.59294	0.8715	0.999996	16203	6	-3.0042	0.9987	0.99871	1.0	19044	0	-3.0042
DNAJC16	12	0.01049	0.06089	0.445963	2569	9	-3.7191	0.9987	0.99871	1.0	19045	0	-3.7191
UFL1	12	0.014914	0.082	0.498335	3113	10	-3.6688	0.9987	0.99871	1.0	19046	0	-3.6688
ERAP2	12	0.34708	0.6963	0.989471	13394	7	-3.1586	0.9987	0.99871	1.0	19047	0	-3.1586
PHF21A	12	0.2538	0.59161	0.95597	11776	7	-3.2973	0.99883	0.99883	1.0	19048	0	-3.2973
TSNAX	12	0.012666	0.071422	0.472024	2875	10	-3.5452	0.99883	0.99883	1.0	19049	0	-3.5452
HAUS3	12	0.79176	0.95174	0.999996	17705	5	-2.7168	0.99883	0.99883	1.0	19050	0	-2.7168
TMC5	12	0.16602	0.46641	0.88491	10037	8	-3.1255	0.99883	0.99883	1.0	19051	0	-3.1255
ASIP	12	0.052195	0.2142	0.704039	5730	9	-3.4754	0.99883	0.99883	1.0	19052	0	-3.4754
ERICH2	12	0.1882	0.50535	0.911282	10585	8	-3.234	0.99883	0.99883	1.0	19053	0	-3.234
CNPY2	12	0.024846	0.12232	0.587879	3968	8	-4.0207	0.99883	0.99883	1.0	19054	0	-4.0207
PLA2G2C	12	0.0090513	0.053769	0.421011	2435	10	-3.7191	0.99883	0.99883	1.0	19055	0	-3.7191
PNLIP	12	0.017056	0.091809	0.515344	3395	10	-3.5528	0.999	0.99902	1.0	19056	0	-3.5528
USP49	12	0.00065672	0.0053447	0.157819	645	11	-3.5972	0.999	0.99902	1.0	19057	0	-3.5972
ILF3	12	0.57143	0.85877	0.999996	15959	6	-3.0094	0.999	0.99902	1.0	19058	0	-3.0094
SYTL3	12	0.066209	0.25633	0.742874	6582	9	-3.227	0.999	0.99902	1.0	19059	0	-3.227
RAB5B	12	0.014914	0.082	0.498335	3143	10	-3.3706	0.999	0.99902	1.0	19060	0	-3.3706
EXOSC10	12	0.36764	0.71726	0.990898	13768	7	-3.1533	0.999	0.99902	1.0	19061	0	-3.1533
MANSC4	12	0.033949	0.15452	0.635394	4634	9	-3.6504	0.999	0.99902	1.0	19062	0	-3.6504
OR5M1	12	0.012666	0.071422	0.472024	2846	10	-3.4954	0.999	0.99902	1.0	19063	0	-3.4954
ATP2A3	12	0.067706	0.26064	0.751043	6613	8	-3.8213	0.999	0.99902	1.0	19064	0	-3.8213
CDC26	12	0.36764	0.71726	0.990898	13723	7	-3.2216	0.999	0.99902	1.0	19065	0	-3.2216
PLD5	12	0.41343	0.75532	0.999996	14335	6	-3.1532	0.99914	0.99915	1.0	19066	0	-3.1532
TMEM39B	12	0.001527	0.01151	0.211979	1026	11	-3.8268	0.99914	0.99915	1.0	19067	0	-3.8268
ADRA1D	12	0.0023242	0.016949	0.246917	1294	11	-3.4134	0.99914	0.99915	1.0	19068	0	-3.4134
ERMN	12	0.033949	0.15452	0.635394	4589	9	-3.7162	0.99914	0.99915	1.0	19069	0	-3.7162
LATS1	12	0.0019085	0.014123	0.230714	1170	11	-3.5582	0.99914	0.99915	1.0	19070	0	-3.5582
MPHOSPH9	12	0.002734	0.019644	0.26403	1420	11	-3.5452	0.99914	0.99915	1.0	19071	0	-3.5452
C19orf57	12	0.002734	0.019644	0.26403	1410	11	-3.6026	0.99914	0.99915	1.0	19072	0	-3.6026
C6orf163	12	0.0019085	0.014123	0.230714	1161	11	-4.001	0.99914	0.99915	1.0	19073	0	-4.001
GCGR	12	0.012666	0.071422	0.472024	2869	10	-3.5528	0.99914	0.99915	1.0	19074	0	-3.5528
CCDC88C	12	0.059491	0.23646	0.730938	6115	9	-3.4081	0.99914	0.99915	1.0	19075	0	-3.4081
MBD5	12	0.012563	0.070945	0.472024	2814	9	-3.9716	0.99914	0.99915	1.0	19076	0	-3.9716
NR1H4	12	0.0074376	0.045547	0.392877	2187	10	-3.658	0.99914	0.99915	1.0	19077	0	-3.658
PLXDC2	12	0.059491	0.23646	0.730938	6178	9	-3.263	0.99914	0.99915	1.0	19078	0	-3.263
INSIG1	12	0.0088732	0.052835	0.421011	2383	9	-3.9028	0.99924	0.99925	1.0	19079	0	-3.9028
NMNAT1	12	0.059491	0.23646	0.730938	6081	9	-3.3741	0.99932	0.99932	1.0	19080	0	-3.3741
OR5H6	12	0.052195	0.2142	0.704039	5782	9	-3.5202	0.99938	0.99937	1.0	19081	0	-3.5202
LONRF3	12	0.0019085	0.014123	0.230714	1167	11	-3.6688	0.99938	0.99937	1.0	19082	0	-3.6688
PYCARD	12	0.0033792	0.023671	0.289642	1559	10	-3.856	0.99938	0.99937	1.0	19083	0	-3.856
SLC52A1	12	0.066209	0.25633	0.742874	6477	9	-3.3706	0.99938	0.99937	1.0	19084	0	-3.3706
KIAA1024	12	0.0061396	0.038765	0.361348	2042	10	-3.4954	0.99938	0.99937	1.0	19085	0	-3.4954
RASL10A	12	0.0019085	0.014123	0.230714	1162	11	-3.6504	0.99947	0.99947	1.0	19086	0	-3.6504
OR10X1	12	0.002734	0.019644	0.26403	1415	11	-3.7647	0.99947	0.99947	1.0	19087	0	-3.7647
ZMAT1	12	0.0010086	0.0079115	0.184128	802	11	-3.722	0.99955	0.99954	1.0	19088	0	-3.722
ZBTB11	12	0.0010086	0.0079115	0.184128	804	11	-3.7743	0.99955	0.99954	1.0	19089	0	-3.7743
ZNF813	12	0.014914	0.082	0.498335	3108	10	-3.4081	0.99955	0.99954	1.0	19090	0	-3.4081
TMEM125	12	0.039811	0.17442	0.658527	5029	9	-3.4508	0.99955	0.99954	1.0	19091	0	-3.4508
TRHR	12	0.00018557	0.0017092	0.091007	355	11	-4.6333	0.99955	0.99954	1.0	19092	0	-4.6333
HIST1H2AD	12	0.0019085	0.014123	0.230714	1160	11	-3.7184	0.9996	0.99959	1.0	19093	0	-3.7184
CLIP4	12	0.00080269	0.0064067	0.169259	711	11	-3.9411	0.99963	0.99963	1.0	19094	0	-3.9411
CORO7-PAM16	12	0.0011599	0.0089724	0.195402	871	11	-3.8864	0.99963	0.99963	1.0	19095	0	-3.8864
NRIP2	12	0.017056	0.091809	0.515344	3374	10	-3.7166	0.99968	0.99968	1.0	19096	0	-3.7166
PARP11	12	0.002734	0.019644	0.26403	1417	11	-3.927	0.99968	0.99968	1.0	19097	0	-3.927
NSD1	12	0.00080269	0.0064067	0.169259	714	11	-3.7191	0.99968	0.99968	1.0	19098	0	-3.7191
C1orf53	12	0.0033792	0.023671	0.289642	1557	10	-3.8807	0.99968	0.99968	1.0	19099	0	-3.8807
ST6GAL1	12	0.0023242	0.016949	0.246917	1302	11	-4.0776	0.99974	0.99974	1.0	19100	0	-4.0776
TRPV5	12	0.00020472	0.0018786	0.096263	371	12	-3.9364	0.9998	0.99979	1.0	19101	0	-3.9364
RAB40A	12	0.00020472	0.0018786	0.096263	370	12	-3.8179	0.9998	0.99979	1.0	19102	0	-3.8179
PRAMEF20	12	0.00016908	0.0015605	0.089036	332	12	-3.9112	0.99983	0.99983	1.0	19103	0	-3.9112
C16orf72	12	0.00016908	0.0015605	0.089036	333	12	-3.5528	0.99983	0.99983	1.0	19104	0	-3.5528
OSTC	12	0.00016908	0.0015605	0.089036	331	12	-3.3706	0.99983	0.99983	1.0	19105	0	-3.3706
NTF3	12	0.00013413	0.0012715	0.085083	281	12	-3.8752	0.99987	0.99987	1.0	19106	0	-3.8752
ENOPH1	12	0.00013413	0.0012715	0.085083	282	12	-3.4954	0.99987	0.99987	1.0	19107	0	-3.4954
C20orf203	12	8.3665e-05	0.00082236	0.073263	214	12	-3.7718	0.99992	0.99992	1.0	19108	0	-3.7718
CCDC33	12	6.3651e-05	0.00063691	0.065448	184	12	-3.9716	0.99994	0.99994	1.0	19109	0	-3.9716
AZIN1	12	6.3651e-05	0.00063691	0.065448	185	12	-4.1884	0.99994	0.99994	1.0	19110	0	-4.1884
MX1	12	9.133e-06	9.8166e-05	0.02375	79	12	-4.2227	0.99999	0.99999	1.0	19111	0	-4.2227
ACTRT2	12	2.9543e-07	3.8852e-06	0.004368	15	12	-4.7064	0.99999	0.99999	1.0	19112	0	-4.7064
APEH	12	6.896e-11	2.5901e-07	0.000413	3	12	-4.8367	1.0	1.0	1.0	19113	0	-4.8367

### Sheet: column headings defined
id	Gene ID
num	The number of targeting sgRNAs for each gene
neg|p-value	The raw p-value (using permutation) of this gene in negative selection
neg|fdr	The false discovery rate of this gene in negative selection
neg|rank	The ranking of this gene in negative selection
neg|goodsgrna	The number of "good" sgRNAs, i.e., sgRNAs whose ranking is below the alpha cutoff (determined by the --gene-test-fdr-threshold option), in negative selection.
neg|lfc	The log fold change of this gene in negative selection
pos|score	The RRA lo value of this gene in negative selection
pos|p-value	The raw p-value of this gene in positive selection
pos|fdr	The false discovery rate of this gene in positive selection
pos|rank	The ranking of this gene in positive selection
pos|goodsgrna	The number of "good" sgRNAs, i.e., sgRNAs whose ranking is below the alpha cutoff (determined by the --gene-test-fdr-threshold option), in positive selection.
pos|lfc	The log fold change of this gene in positive selection
